# Induced microfold cells are required for the function of pulmonary tertiary lymphoid organs that promote mucosal immunity

**DOI:** 10.64898/2026.10.28.762535

**Authors:** Manalee Vishnu Surve, Dawei Sun, Vanshika Panchal, Brian Lin, Po Kwok Tse, Sunghyun Kim, Qiaozhen Liu, Tivadar Török, Jackson A. Weir, Anthony Xu, John Vo Huynh, Victoria I. Cottrell, Hannah Willit, Giovanni Marrero, Vipin Kumar, Jiawei Sun, Steven Zwick, Viral S Shah, Jason W. Griffith, Fei Chen, Jayaraj Rajagopal

## Abstract

Tertiary lymphoid organs (TLOs) arise in response to infection and inflammation. We show that influenza-induced lung TLOs are comprised of inducible M cell (iM cell)-inducible bronchus-associated lymphoid tissue (iBALT) functional composites. iM cells are necessary for the appropriate architecture of adjacent immune follicles, which contain clonally expanded and sequence-diversified B cells. iM cell ablation results in fewer antigen-specific germinal center B cells, T follicular helper cells, and T helper memory cells, and a decrease in secretory IgA and IgG production accompanied by a loss of viral control. We find that the iM cells arise from epithelial progenitors that respond to a RANKL signal from infiltrating T cells, consistent with a model in which the patchy inflammation typical of pneumonia results in the unpredictable and varying distribution of coupled iM cells and adjacent iBALT. We propose that iM cells could be harnessed to promote infection control and enhance mucosal vaccination.

## Supplemental Table 1 for "Induced microfold cells are required for the function of pulmonary tertiary lymphoid organs that promote mucosal immunity"

barcode	slide	umi	Vtype	Dtype	Jtype	CHtype	nSeqCDR3	aaSeqCDR3	individual	clonal_family	n_cells	n_unique_cdr3	expansion_type	dominant_isotype	fine_type
wk21b_TGTGGTAGTCCGTCAG-1	wk21b	1	IGHV1	IGHD2-4	IGHJ4	IGHG2C	TGTGCAAGATCGAGGGCCTATGACCCCCGGGCTATGGACTACTGG	CARSRAYDPRAMDYW	wk21	wk21_IGHV1_IGHD2-4_IGHJ4_L45_1	1	1	singleton	IGHG2C	IgG-plasma
wk21a_CTCAGAACAGTGGAGT-1	wk21a	1	IGHV1	IGHD2-5	IGHJ4	IGHG2C	TGTGCAAACTTATAGTAACTACGAGGTGGCTACTGG	CANL**LRGGYW	wk21	wk21_IGHV1_IGHD2-5_IGHJ4_L36_1	1	1	singleton	IGHG2C	IgG-plasma
wk21b_ATTACTCTCACAGGCC-1	wk21b	1	IGHV1	IGHD4-1	IGHJ2	IGHA	TGTGCAAGCTGGGACAGGGGGGACTACTGG	CASWDRGDYW	wk21	wk21_IGHV1_IGHD4-1_IGHJ2_L30_1	1	1	singleton	IGHA	IgA-plasma
wk21a_AACACGTCAGGCAGTA-1	wk21a	1	IGHV1	IGHD4-1	IGHJ4	IGHA	TGTACAAGAAGAGCGGCGGACTGGGTCTATGCTATGGACTACTGG	CTRRAADWVYAMDYW	wk21	wk21_IGHV1_IGHD4-1_IGHJ4_L45_1	1	1	singleton	IGHA	IgA-plasma
wk21a_GGCAATTGTGACGCCT-1	wk21a	1	IGHV2	IGHD1-1	IGHJ4	IGHG2B	TGTGCCAAACATTGGGGTAGTAGCCCATATTACTATGCTATGGACTACTGG	CAKHWGSSPYYYAMDYW	wk21	wk21_IGHV2_IGHD1-1_IGHJ4_L51_1	1	1	singleton	IGHG2B	GCB
wk21b_TTGACTTTCCTAGAAC-1	wk21b	1	IGHV2	IGHD1-1	IGHJ4	IGHA	TGTGCCAGAAATCGTCTCCTCTACTACAGTACTAACTACGACTATACTATAGACTACTGG	CARNRLLYYSTNYDYTIDYW	wk21	wk21_IGHV2_IGHD1-1_IGHJ4_L60_1	1	1	singleton	IGHA	IgA-plasma
wk21a_CTAGCCTTCCAAACAC-1	wk21a	3	IGHV3	IGHD1-1	IGHJ3	IGHA	TGTGCAAGAGGCCCTCTTTACTACGGTAGTACCTACGGGTTTGCTTACTGG	CARGPLYYGSTYGFAYW	wk21	wk21_IGHV3_IGHD1-1_IGHJ3_L51_1	1	1	singleton	IGHA	IgA-plasma
wk21a_ACGCCAGGTGGCGAAT-1	wk21a	1	IGHV5	IGHD1-1	IGHJ4	IGHM	TGTGCAAGAGACTACTACGGTAGTAGCTACGGACTATGCTATGGACTACTGG	CARDYYGSS_TDYAMDYW	wk21	wk21_IGHV5_IGHD1-1_IGHJ4_L52_1	1	1	singleton	IGHM	NaiveB
wk21b_CTGCTGTCATGCTGGC-1	wk21b	1	IGHV8	IGHD2-4	IGHJ1	IGHM	TGTGCTCGAATATATGATTACGACTGGTACTTCGATGTCTGG	CARIYDYDWYFDVW	wk21	wk21_IGHV8_IGHD2-4_IGHJ1_L42_1	1	1	singleton	IGHM	NaiveB
wk31_CGAGCACTCTCATTCA-1	wk31	13	IGHV1	IGHD1-1	IGHJ1	IGHA	TGTTTAATTACTACGCCTGGGTACTTCGATGTCTGG	CLITTPGYFDVW	wk31	wk31_IGHV1_IGHD1-1_IGHJ1_L36_1	1	1	singleton	IGHA	IgA-plasma
wk31_ACAGCTAAGCCCGAAA-1	wk31	2	IGHV1	IGHD1-1	IGHJ1	IGHA	TGTACAGGAGGGGTAATACGGTAGTTCTTCGATGTCTGG	CTGGVIR*FFDVW	wk31	wk31_IGHV1_IGHD1-1_IGHJ1_L39_1	1	1	singleton	IGHA	IgA-plasma
wk31_TAGCCGGAGGGCATGT-1	wk31	6	IGHV1	IGHD1-1	IGHJ1	IGHA	TGTGCAAGGAAATTTTACTGGCCGTCCTGGTACTTCGATGTCTGG	CARKFYWPSWYFDVW	wk31	wk31_IGHV1_IGHD1-1_IGHJ1_L45_1	1	1	singleton	IGHA	IgA-plasma
wk31_GGTATTGTCAGTTGAC-1	wk31	36	IGHV1	IGHD1-1	IGHJ1	IGHA	TGTGCAAGACGGTACTACGGTAGTAACTACTGGTACTTCGATGTCTGG	CARRYYGSNYWYFDVW	wk31	wk31_IGHV1_IGHD1-1_IGHJ1_L48_1	2	2	clonal_family	IGHA	IgA-plasma
wk31_CCTACCAGTGTTAAGA-1	wk31	3	IGHV1	IGHD1-1	IGHJ1	IGHA	TGTGCAAGCACTACGTTTGTAGGTACAGACTGGTACTTCGATGTCTGG	CASTTFVGTDWYFDVW	wk31	wk31_IGHV1_IGHD1-1_IGHJ1_L48_2	1	1	singleton	IGHA	GCB
wk31_CATGACATCAGTGCAT-1	wk31	2	IGHV1	IGHD1-1	IGHJ1	IGHA	TGTACAAGATTAGGGTACGGTAGTACCCACTGGTACTTCGATGTCTGG	CTRLGYGSTHWYFDVW	wk31	wk31_IGHV1_IGHD1-1_IGHJ1_L48_1	2	2	clonal_family	IGHA	NaiveB
wk31_GCATGATGTTCTGTTT-1	wk31	1	IGHV1	IGHD1-1	IGHJ1	IGHM	TGTGCAAGAAGAATTATTACTACGGTAAGGGGAAACTTCGATGTCTGG	CARRIITTVRGNFDVW	wk31	wk31_IGHV1_IGHD1-1_IGHJ1_L48_3	1	1	singleton	IGHM	B1-like
wk31_GCGCAGTCAGTATCTG-1	wk31	12	IGHV1	IGHD1-1	IGHJ1	IGHA	TGTTCAATTTACTTCGGTAGTGACTACATCTACTGGTACTTCGATGTCTGG	CSIYFGSDYIYWYFDVW	wk31	wk31_IGHV1_IGHD1-1_IGHJ1_L51_1	1	1	singleton	IGHA	IgA-plasma
wk31_GAGCAGAGTACCGAGA-1	wk31	14	IGHV1	IGHD1-1	IGHJ1	IGHA	TGTGCAAGACAATATTACTACGGTAGTATTTACTGGAACTTCGATGTCTGG	CARQYYYGSIYWNFDVW	wk31	wk31_IGHV1_IGHD1-1_IGHJ1_L51_2	4	4	clonal_family	IGHA	IgA-plasma
wk31_TGTTCCGTCCTATGTT-1	wk31	1	IGHV1	IGHD1-1	IGHJ1	IGHM	TGTGCAAGAGAGGATTACTACGGTAGTAGCCCCTGGTACTTCGATGTCTGG	CAREDYYGSSPWYFDVW	wk31	wk31_IGHV1_IGHD1-1_IGHJ1_L51_2	4	4	clonal_family	IGHA	ActivatedB
wk31_ACTTTCACACTACAGT-1	wk31	7	IGHV1	IGHD1-1	IGHJ1	IGHG2C	TGTGCACGATGGAATTACTACGGTAGTACCTACAGGTTCTTCGATGTCTGG	CARWNYYGSTYRFFDVW	wk31	wk31_IGHV1_IGHD1-1_IGHJ1_L51_2	4	4	clonal_family	IGHA	GCB
wk31_CAGCAGCTCATCGGAT-1	wk31	14	IGHV1	IGHD1-1	IGHJ1	IGHA	TGTGCAAGACAATATTACTACGGTAGTGTTTACTGGTACTTCGATGTCTGG	CARQYYYGSVYWYFDVW	wk31	wk31_IGHV1_IGHD1-1_IGHJ1_L51_2	4	4	clonal_family	IGHA	IgA-plasma
wk31_GCAGTTAGTCGAATCT-1	wk31	3	IGHV1	IGHD1-1	IGHJ1	IGHM	TGTGCAAGAGAGGGTACTACGGTAGTAGCTACCCGGGGGTACTTCGATGTCTGG	CAREGTTVVATRGYFDVW	wk31	wk31_IGHV1_IGHD1-1_IGHJ1_L54_1	1	1	singleton	IGHM	ActivatedB
wk31_GATGAGGAGTACGCGA-1	wk31	6	IGHV1	IGHD1-1	IGHJ1	IGHA	TGTGCAAGATCCCCTATTTATTACTACGGTAGTCACTGGTACTTCGATGTCTGG	CARSPIYYYGSHWYFDVW	wk31	wk31_IGHV1_IGHD1-1_IGHJ1_L54_2	1	1	singleton	IGHA	IgA-plasma
wk31_TAGAGCTTCCGCATCT-1	wk31	19	IGHV1	IGHD1-1	IGHJ1	IGHA	TGTGTAAAAGATAATTACTACGTTACTACCCTCTACTGGTACTTCGATGTCTGG	CVKDNYYVTTLYWYFDVW	wk31	wk31_IGHV1_IGHD1-1_IGHJ1_L54_3	1	1	singleton	IGHA	IgA-plasma
wk31_GGACATTCAATTCCTT-1	wk31	1	IGHV1	IGHD1-1	IGHJ1	IGHG2C	TGTGCAAGAGGGGGTAATTACTACGGTAGTACCTCCTACTGGTACTTCGATGTCTGG	CARGGNYYGSTSYWYFDVW	wk31	wk31_IGHV1_IGHD1-1_IGHJ1_L57_1	7	3	clonal_family	IGHG2C	IgG-plasma
wk31_ATAACGCCAAAGAATC-1	wk31	18	IGHV1	IGHD1-1	IGHJ1	IGHG2C	TGTGCAAGAGGGGGTAATTACTACGGTAGTAGCTCCTACTGGTACTTCGATGTCTGG	CARGGNYYGSSSYWYFDVW	wk31	wk31_IGHV1_IGHD1-1_IGHJ1_L57_1	7	3	clonal_family	IGHG2C	IgG-plasma
wk31_ATCTGCCTCTAACTTC-1	wk31	4	IGHV1	IGHD1-1	IGHJ1	IGHG2C	TGTGCAAGACACGGAGTGGGTTATTACTACGGTAGTAGCTACCACTTCGATGTCTGG	CARHGVGYYYGSSYHFDVW	wk31	wk31_IGHV1_IGHD1-1_IGHJ1_L57_2	1	1	singleton	IGHG2C	IgG-plasma
wk31_CGATCGGCATCCCATC-1	wk31	2	IGHV1	IGHD1-1	IGHJ1	IGHG2C	TGTGCAAGAGGGGGTAATTACTACGGTAGTACCTCCTACTGGTACTTCGATGTCTGG	CARGGNYYGSTSYWYFDVW	wk31	wk31_IGHV1_IGHD1-1_IGHJ1_L57_1	7	3	clonal_family	IGHG2C	IgG-plasma
wk31_GCTTGAAGTCTCGTTC-1	wk31	2	IGHV1	IGHD1-1	IGHJ1	IGHG1	TGTGCAAGAGGGGGATATTACTACGGTAGTACCTACTACTGGTACTTCGATGTCTGG	CARGGYYYGSTYYWYFDVW	wk31	wk31_IGHV1_IGHD1-1_IGHJ1_L57_1	7	3	clonal_family	IGHG2C	BRM
wk31_GTACGTAGTAAATACG-1	wk31	6	IGHV1	IGHD1-1	IGHJ1	IGHG2C	TGTGCAAGAGGGGGTAATTACTACGGTAGTACCTCCTACTGGTACTTCGATGTCTGG	CARGGNYYGSTSYWYFDVW	wk31	wk31_IGHV1_IGHD1-1_IGHJ1_L57_1	7	3	clonal_family	IGHG2C	IgG-plasma
wk31_GTATTCTAGCAATATG-1	wk31	3	IGHV1	IGHD1-1	IGHJ1	IGHG1	TGTGCAAGAGGGGGATATTACTACGGTAGTACCTACTACTGGTACTTCGATGTCTGG	CARGGYYYGSTYYWYFDVW	wk31	wk31_IGHV1_IGHD1-1_IGHJ1_L57_1	7	3	clonal_family	IGHG2C	IgG-plasma
wk31_GTCACAATCACTTACT-1	wk31	1	IGHV1	IGHD1-1	IGHJ1	IGHG2C	TGTGCAAGAGGGGGTAATTACTACGGTAGTACCTCCTACTGGTACTTCGATGTCTGG	CARGGNYYGSTSYWYFDVW	wk31	wk31_IGHV1_IGHD1-1_IGHJ1_L57_1	7	3	clonal_family	IGHG2C	NaiveB
wk31_CGGTTAACACCCATTC-1	wk31	2	IGHV1	IGHD1-1	IGHJ2	IGHM	TGTGCAAGATCTCTTACTGACTTTGACTACTGG	CARSLTDFDYW	wk31	wk31_IGHV1_IGHD1-1_IGHJ2_L33_1	1	1	singleton	IGHM	NaiveB
wk31_CTCTACGCAGCCTTTC-1	wk31	10	IGHV1	IGHD1-1	IGHJ2	IGHA	TGTGCAAGACCTACAGTAGTAACTTTGACTTCTGG	CARPTV_NFDFW	wk31	wk31_IGHV1_IGHD1-1_IGHJ2_L35_1	1	1	singleton	IGHA	IgA-plasma
wk31_CTCAGAACAAGCTGAG-1	wk31	3	IGHV1	IGHD1-1	IGHJ2	IGHM	TGTGCAAGAGGGGAGGGTACTACGGTTGACTACTGG	CARGEGTTVDYW	wk31	wk31_IGHV1_IGHD1-1_IGHJ2_L36_1	1	1	singleton	IGHM	GCB
wk31_ATAGACCTCTGCGACG-1	wk31	1	IGHV1	IGHD1-1	IGHJ2	IGHM	TGTGCAAGACTCTACCGTCACTACTTTGACTACTGG	CARLYRHYFDYW	wk31	wk31_IGHV1_IGHD1-1_IGHJ2_L36_2	1	1	singleton	IGHM	NaiveB
wk31_GCAGTTAGTGGGTATG-1	wk31	1	IGHV1	IGHD1-1	IGHJ2	IGHG2C	TGTTCAAGAAGTTATTACTACGGTCCCTTTGACTACTGG	CSRSYYYGPFDYW	wk31	wk31_IGHV1_IGHD1-1_IGHJ2_L39_1	1	1	singleton	IGHG2C	BRM
wk31_CCTTTCTGTCTCTCGT-1	wk31	4	IGHV1	IGHD1-1	IGHJ2	IGHG1	TGTGCAAGATATTACTACGGGGGCTACTTTGACTACTGG	CARYYYGGYFDYW	wk31	wk31_IGHV1_IGHD1-1_IGHJ2_L39_2	1	1	singleton	IGHG1	BRM
wk31_AAGACCTCAGTAAGAT-1	wk31	10	IGHV1	IGHD1-1	IGHJ2	IGHA	TGTACAAGAGACTACGGTAGTGAGGGAAACTTTGACTACTGG	CTRDYGSEGNFDYW	wk31	wk31_IGHV1_IGHD1-1_IGHJ2_L42_1	4	1	clonal_expansion	IGHA	IgA-plasma
wk31_CGAGCACGTTAGTGGG-1	wk31	1	IGHV1	IGHD1-1	IGHJ2	IGHA	TGTACAAGAGACTACGGTAGTGAGGGAAACTTTGACTACTGG	CTRDYGSEGNFDYW	wk31	wk31_IGHV1_IGHD1-1_IGHJ2_L42_1	4	1	clonal_expansion	IGHA	ActivatedB
wk31_CGGCTAGAGTTCGCGC-1	wk31	1	IGHV1	IGHD1-1	IGHJ2	IGHA	TGTACAAGAGACTACGGTAGTGAGGGAAACTTTGACTACTGG	CTRDYGSEGNFDYW	wk31	wk31_IGHV1_IGHD1-1_IGHJ2_L42_1	4	1	clonal_expansion	IGHA	IgA-plasma
wk31_CCCTCCTAGCAATATG-1	wk31	1	IGHV1	IGHD1-1	IGHJ2	IGHA	TGTACAAGAGGCGCCTACGGTAGTAGCGGCTTTGACTACTGG	CTRGAYGSSGFDYW	wk31	wk31_IGHV1_IGHD1-1_IGHJ2_L42_2	1	1	singleton	IGHA	IgA-plasma
wk31_CGACCTTCAAGTCATC-1	wk31	1	IGHV1	IGHD1-1	IGHJ2	IGHA	TGTACAAGAGACTACGGTAGTGAGGGAAACTTTGACTACTGG	CTRDYGSEGNFDYW	wk31	wk31_IGHV1_IGHD1-1_IGHJ2_L42_1	4	1	clonal_expansion	IGHA	GCB
wk31_TAAACCGGTGTTTGTG-1	wk31	55	IGHV1	IGHD1-1	IGHJ2	IGHG1	TGTGCAAGGTGGGATCACTACGGTAGTACCCCTTTTGACTACTGG	CARWDHYGSTPFDYW	wk31	wk31_IGHV1_IGHD1-1_IGHJ2_L45_1	10	9	clonal_family	IGHG1	GCB
wk31_CAGAGAGCAAAGGCGT-1	wk31	15	IGHV1	IGHD1-1	IGHJ2	IGHG1	TGTGCAAGATGGGATTACTACGGTAGTACCCCTTTTGACTACTGG	CARWDYYGSTPFDYW	wk31	wk31_IGHV1_IGHD1-1_IGHJ2_L45_1	10	9	clonal_family	IGHG1	IgG-plasma
wk31_GAACATCTCGCTAGCG-1	wk31	4	IGHV1	IGHD1-1	IGHJ2	IGHM	TGTGCAAGAGGTGGGGGCTACGGTAGTAGCTACGTAGACTACTGG	CARGGGYGSSYVDYW	wk31	wk31_IGHV1_IGHD1-1_IGHJ2_L45_1	10	9	clonal_family	IGHG1	ActivatedB
wk31_CATCAAGCAGTAACGG-1	wk31	1	IGHV1	IGHD1-1	IGHJ2	IGHG1	TGTGCAAGATCTCTTTACTTCGGTAGTTTCTACTTTGACTACTGG	CARSLYFGSFYFDYW	wk31	wk31_IGHV1_IGHD1-1_IGHJ2_L45_1	10	9	clonal_family	IGHG1	BRM
wk31_AGATTGCTCAGAAATG-1	wk31	1	IGHV1	IGHD1-1	IGHJ2	IGHG1	TGTGCAAGATGGGATTACTACGGTAGTACCCCTTTTGACTACTGG	CARWDYYGSTPFDYW	wk31	wk31_IGHV1_IGHD1-1_IGHJ2_L45_1	10	9	clonal_family	IGHG1	IgG-plasma
wk31_AGGCCGTAGTCCGGTC-1	wk31	1	IGHV1	IGHD1-1	IGHJ2	IGHG1	TGTGCAAGATGGTATTACTACGGTGGTAGGGACTTTGACTACTGG	CARWYYYGGRDFDYW	wk31	wk31_IGHV1_IGHD1-1_IGHJ2_L45_1	10	9	clonal_family	IGHG1	GCB
wk31_GTTTCTAGTACCGGCT-1	wk31	4	IGHV1	IGHD1-1	IGHJ2	IGHA	TGTGCAAGAGGGGACTACGGCAGTAGTTACTACTTTGACTACTGG	CARGDYGSSYYFDYW	wk31	wk31_IGHV1_IGHD1-1_IGHJ2_L45_1	10	9	clonal_family	IGHG1	IgA-plasma
wk31_CTAGAGTCAAGTCTGT-1	wk31	1	IGHV1	IGHD1-1	IGHJ2	IGHA	TGTGCAAGAGGGGGTACTACGGTAGTAGACTACTTTGACTACTGG	CARGGTTVVDYFDYW	wk31	wk31_IGHV1_IGHD1-1_IGHJ2_L45_1	10	9	clonal_family	IGHG1	IgA-plasma
wk31_TGTTCCGCATGCCCGA-1	wk31	1	IGHV1	IGHD1-1	IGHJ2	IGHG2B	TGTGCCAGACGGGATTACTTCGGTAGTAGTCCTTTTGACTGTTGG	CARRDYFGSSPFDCW	wk31	wk31_IGHV1_IGHD1-1_IGHJ2_L45_1	10	9	clonal_family	IGHG1	BRM
wk31_GTTTCTACAGACAAGC-1	wk31	1	IGHV1	IGHD1-1	IGHJ2	IGHM	TGTGCAAGATCAGGCGACTACGGTAGTGGCTACTTTGACTACTGG	CARSGDYGSGYFDYW	wk31	wk31_IGHV1_IGHD1-1_IGHJ2_L45_1	10	9	clonal_family	IGHG1	ActivatedB
wk31_AGGCCACCATTGGGCC-1	wk31	5	IGHV1	IGHD1-1	IGHJ2	IGHG2C	TGTGCAAGAGAGGTGTATTACTACGGTAGTAGCTACTTTGACTACTGG	CAREVYYYGSSYFDYW	wk31	wk31_IGHV1_IGHD1-1_IGHJ2_L48_1	3	2	clonal_family	IGHG2B	GCB
wk31_GAATAAGTCTGACCTC-1	wk31	1	IGHV1	IGHD1-1	IGHJ2	IGHG2C	TGTGCAAGAAATTACTACGGTACTAACTACCACTACTTTGACTACTGG	CARNYYGTNYHYFDYW	wk31	wk31_IGHV1_IGHD1-1_IGHJ2_L48_2	1	1	singleton	IGHG2C	IgG-plasma
wk31_TACCTATCATGTCGAT-1	wk31	1	IGHV1	IGHD1-1	IGHJ2	IGHG2B	TGTGCAAGACACGGTTCTATTACTACGGTAATTTACTTTGACTACTGG	CARHGSITTVIYFDYW	wk31	wk31_IGHV1_IGHD1-1_IGHJ2_L48_1	3	2	clonal_family	IGHG2B	GCB
wk31_CTCAGAACAATGAATG-1	wk31	1	IGHV1	IGHD1-1	IGHJ2	IGHG2B	TGTGCAAGACACGGTTCTATTACTACGGTAATTTACTTTGACTACTGG	CARHGSITTVIYFDYW	wk31	wk31_IGHV1_IGHD1-1_IGHJ2_L48_1	3	2	clonal_family	IGHG2B	GCB
wk31_CTAATGGAGTGGAGTC-1	wk31	1	IGHV1	IGHD1-1	IGHJ2	IGHG2C	TGTGCAAGAGCGATTTCCTACGGTGGTAGCGCCTACTTTGACTACTGG	CARAISYGGSAYFDYW	wk31	wk31_IGHV1_IGHD1-1_IGHJ2_L48_3	1	1	singleton	IGHG2C	IgG-plasma
wk31_CATCGGGCACTGTCGG-1	wk31	47	IGHV1	IGHD1-1	IGHJ2	IGHA	TGTGCAAGAAAGGGACATCTTTTACTACGATTCTGCCTACGGACTACTGG	CARKGHLL_TILPTDYW	wk31	wk31_IGHV1_IGHD1-1_IGHJ2_L50_1	1	1	singleton	IGHA	IgA-plasma
wk31_ACTGCTCGTAAATGAC-1	wk31	4	IGHV1	IGHD1-1	IGHJ2	IGHM	TGTGCAAGATCTTATTACTACGGTAGTAGCCCGTACTACTTTGACTACTGG	CARSYYYGSSPYYFDYW	wk31	wk31_IGHV1_IGHD1-1_IGHJ2_L51_1	1	1	singleton	IGHM	IgG-plasma
wk31_TCCACACGTTTCCACC-1	wk31	1	IGHV1	IGHD1-1	IGHJ2	IGHA	TGTGCAAGATCCCCTTATTACTACGGTAGTAGCCCGTGCTACTTTGACTACTGG	CARSPYYYGSSPCYFDYW	wk31	wk31_IGHV1_IGHD1-1_IGHJ2_L54_1	2	1	clonal_expansion	IGHA	IgA-plasma
wk31_AATCCAGCACATGGGA-1	wk31	37	IGHV1	IGHD1-1	IGHJ2	IGHA	TGTGCAAGATCCCCTTATTACTACGGTAGTAGCCCGTGCTACTTTGACTACTGG	CARSPYYYGSSPCYFDYW	wk31	wk31_IGHV1_IGHD1-1_IGHJ2_L54_1	2	1	clonal_expansion	IGHA	GCB
wk31_CGCTGGAAGTGCCATT-1	wk31	14	IGHV1	IGHD1-1	IGHJ2	IGHG2C	TGTGCAAGATGGGCCAAGAGATGGTACGGTAGTAGCGGGGACTACCTTGACTACTGG	CARWAKRWYGSSGDYLDYW	wk31	wk31_IGHV1_IGHD1-1_IGHJ2_L57_1	2	2	clonal_family	IGHG2C	IgG-plasma
wk31_AGTGAGGTCTGTCTAT-1	wk31	7	IGHV1	IGHD1-1	IGHJ2	IGHG2C	TGTACAAGATGGGCCAAGAGATGGTACGGTAGTAGCGGGGACTACTTTGACTACTGG	CTRWAKRWYGSSGDYFDYW	wk31	wk31_IGHV1_IGHD1-1_IGHJ2_L57_1	2	2	clonal_family	IGHG2C	IgG-plasma
wk31_ACGGGTCCACGGCGTT-1	wk31	1	IGHV1	IGHD1-1	IGHJ2	IGHA	TGTGCAAGACACCCCCTTAGTACGGTTATGGCTAAGGCTCTATTCTACTTTGACTACTGG	CARHPLSTVMAKALFYFDYW	wk31	wk31_IGHV1_IGHD1-1_IGHJ2_L60_1	2	1	clonal_expansion	IGHA	NaiveB
wk31_TCTCATAGTCATGCCG-1	wk31	20	IGHV1	IGHD1-1	IGHJ2	IGHA	TGTGCAAGACACCCCCTTAGTACGGTTATGGCTAAGGCTCTATTCTACTTTGACTACTGG	CARHPLSTVMAKALFYFDYW	wk31	wk31_IGHV1_IGHD1-1_IGHJ2_L60_1	2	1	clonal_expansion	IGHA	IgA-plasma
wk31_ACTGTCCTCCCTTGCA-1	wk31	1	IGHV1	IGHD1-1	IGHJ3	IGHA	TGTGCAAGAAAGGGTAATTCCGTTGCTTACTGG	CARKGNSVAYW	wk31	wk31_IGHV1_IGHD1-1_IGHJ3_L33_1	1	1	singleton	IGHA	IgA-plasma
wk31_GACGGCTGTACAAGTA-1	wk31	6	IGHV1	IGHD1-1	IGHJ3	IGHA	TGTGCAGGATTTAACGGTACTGGTTTGCTGACTGG	CAGFNG_WFADW	wk31	wk31_IGHV1_IGHD1-1_IGHJ3_L35_1	1	1	singleton	IGHA	IgA-plasma
wk31_AAGGCAGCAGTATGCT-1	wk31	93	IGHV1	IGHD1-1	IGHJ3	IGHG2C	TGTGCAAGAGGAGGTTACGGTAGTCAGTTTGCTTACTGG	CARGGYGSQFAYW	wk31	wk31_IGHV1_IGHD1-1_IGHJ3_L39_1	12	1	clonal_expansion	IGHG2C	GCB
wk31_CAAGTTGCAGACACTT-1	wk31	32	IGHV1	IGHD1-1	IGHJ3	IGHG2C	TGTGCAAGAGGAGGTTACGGTAGTCAGTTTGCTTACTGG	CARGGYGSQFAYW	wk31	wk31_IGHV1_IGHD1-1_IGHJ3_L39_1	12	1	clonal_expansion	IGHG2C	IgG-plasma
wk31_GCACATACAGCATACT-1	wk31	12	IGHV1	IGHD1-1	IGHJ3	IGHG2C	TGTGCAAGAGGAGGTTACGGTAGTCAGTTTGCTTACTGG	CARGGYGSQFAYW	wk31	wk31_IGHV1_IGHD1-1_IGHJ3_L39_1	12	1	clonal_expansion	IGHG2C	IgG-plasma
wk31_CTGATCCGTTACGACT-1	wk31	37	IGHV1	IGHD1-1	IGHJ3	IGHG2C	TGTGCAAGAGGAGGTTACGGTAGTCAGTTTGCTTACTGG	CARGGYGSQFAYW	wk31	wk31_IGHV1_IGHD1-1_IGHJ3_L39_1	12	1	clonal_expansion	IGHG2C	GCB
wk31_AACCGCGGTACTTCTT-1	wk31	16	IGHV1	IGHD1-1	IGHJ3	IGHG2C	TGTGCAAGAGGAGGTTACGGTAGTCAGTTTGCTTACTGG	CARGGYGSQFAYW	wk31	wk31_IGHV1_IGHD1-1_IGHJ3_L39_1	12	1	clonal_expansion	IGHG2C	IgG-plasma
wk31_TCTATTGAGCTAGGCA-1	wk31	14	IGHV1	IGHD1-1	IGHJ3	IGHG2C	TGTGCAAGAGGAGGTTACGGTAGTCAGTTTGCTTACTGG	CARGGYGSQFAYW	wk31	wk31_IGHV1_IGHD1-1_IGHJ3_L39_1	12	1	clonal_expansion	IGHG2C	IgG-plasma
wk31_CATATTCTCTGCTGCT-1	wk31	1	IGHV1	IGHD1-1	IGHJ3	IGHG2C	TGTGCAAGAGGAGGTTACGGTAGTCAGTTTGCTTACTGG	CARGGYGSQFAYW	wk31	wk31_IGHV1_IGHD1-1_IGHJ3_L39_1	12	1	clonal_expansion	IGHG2C	BRM
wk31_ACTATCTGTTGTACAC-1	wk31	1	IGHV1	IGHD1-1	IGHJ3	IGHG2C	TGTGCAAGAGGAGGTTACGGTAGTCAGTTTGCTTACTGG	CARGGYGSQFAYW	wk31	wk31_IGHV1_IGHD1-1_IGHJ3_L39_1	12	1	clonal_expansion	IGHG2C	BRM
wk31_CATTATCCAGGGTTAG-1	wk31	1	IGHV1	IGHD1-1	IGHJ3	IGHG2C	TGTGCAAGAGGAGGTTACGGTAGTCAGTTTGCTTACTGG	CARGGYGSQFAYW	wk31	wk31_IGHV1_IGHD1-1_IGHJ3_L39_1	12	1	clonal_expansion	IGHG2C	GCB
wk31_TCAGATGCAGATCGGA-1	wk31	1	IGHV1	IGHD1-1	IGHJ3	IGHG2C	TGTGCAAGAGGAGGTTACGGTAGTCAGTTTGCTTACTGG	CARGGYGSQFAYW	wk31	wk31_IGHV1_IGHD1-1_IGHJ3_L39_1	12	1	clonal_expansion	IGHG2C	B1-like
wk31_ACATACGAGACTCGGA-1	wk31	2	IGHV1	IGHD1-1	IGHJ3	IGHG2C	TGTGCAAGAGGAGGTTACGGTAGTCAGTTTGCTTACTGG	CARGGYGSQFAYW	wk31	wk31_IGHV1_IGHD1-1_IGHJ3_L39_1	12	1	clonal_expansion	IGHG2C	IgG-plasma
wk31_CTGTGCTAGTGAATTG-1	wk31	3	IGHV1	IGHD1-1	IGHJ3	IGHG2C	TGTGCAAGAGGAGGTTACGGTAGTCAGTTTGCTTACTGG	CARGGYGSQFAYW	wk31	wk31_IGHV1_IGHD1-1_IGHJ3_L39_1	12	1	clonal_expansion	IGHG2C	GCB
wk31_ATCATCTTCTACTTAC-1	wk31	29	IGHV1	IGHD1-1	IGHJ3	IGHG2C	TGTGCAAGATATTACTACGGTAGTAGCTGGTTTGCTTACTGG	CARYYYGSSWFAYW	wk31	wk31_IGHV1_IGHD1-1_IGHJ3_L42_1	2	2	clonal_family	IGHG2C	IgG-plasma
wk31_CGGACGTGTAAGGGAA-1	wk31	10	IGHV1	IGHD1-1	IGHJ3	IGHA	TGTGCTTACGGAAGTAGTTACCAGGCCTGGTTTGTTTACTGG	CAYGSSYQAWFVYW	wk31	wk31_IGHV1_IGHD1-1_IGHJ3_L42_2	1	1	singleton	IGHA	IgA-plasma
wk31_TTCGGTCCAATCTACG-1	wk31	6	IGHV1	IGHD1-1	IGHJ3	IGHM	TGTGCAAGAAGTATCACTACGGTCCCCTGGTTTGCTTACTGG	CARSITTVPWFAYW	wk31	wk31_IGHV1_IGHD1-1_IGHJ3_L42_1	2	2	clonal_family	IGHG2C	IgA-plasma
wk31_AGTGTCATCTTGTACT-1	wk31	2	IGHV1	IGHD1-1	IGHJ3	IGHG1	TGTGCATGAGATTACTACGGTAGTAGTTCCTGGTTTGCTTACTGG	CA*DYYGSSSWFAYW	wk31	wk31_IGHV1_IGHD1-1_IGHJ3_L45_1	2	2	clonal_family	IGHG1	IgG-plasma
wk31_CTCGGAGAGGTGATAT-1	wk31	1	IGHV1	IGHD1-1	IGHJ3	IGHG2C	TGTGCAAGAGAGGGTTACGGTACCCTTTCCTGGTTTGCTTACTGG	CAREGYGTLSWFAYW	wk31	wk31_IGHV1_IGHD1-1_IGHJ3_L45_1	2	2	clonal_family	IGHG1	IgG-plasma
wk31_GTAGTCACAAGTTGTC-1	wk31	3	IGHV1	IGHD1-1	IGHJ3	IGHA	TGTGCAAGAGAGGGGGGGCTTTACTACGGTAGTAGCTACGGCTTTGCTTACTGG	CAREGGLYYGSSYGFAYW	wk31	wk31_IGHV1_IGHD1-1_IGHJ3_L54_1	1	1	singleton	IGHA	IgA-plasma
wk31_TACGGGCGTAGCGTAG-1	wk31	1	IGHV1	IGHD1-1	IGHJ3	IGHM	TGTGCAAGACACGAAGATTACTACGGTAGTAGCTACGTATTTTTTGCTTACTGG	CARHEDYYGSSYVFFAYW	wk31	wk31_IGHV1_IGHD1-1_IGHJ3_L54_2	1	1	singleton	IGHM	NaiveB
wk31_GGCAATTGTGAGTGAC-1	wk31	6	IGHV1	IGHD1-1	IGHJ4	IGHA	TGTGCAAGTCTTAGTAAGATGGACTACTGG	CASLSKMDYW	wk31	wk31_IGHV1_IGHD1-1_IGHJ4_L30_1	1	1	singleton	IGHA	IgA-plasma
wk31_CGATTGACAATCTACG-1	wk31	7	IGHV1	IGHD1-1	IGHJ4	IGHA	TGTGCACGACGACTACGGTCCTATGGTATGGACTACTGG	CARRLRSYGMDYW	wk31	wk31_IGHV1_IGHD1-1_IGHJ4_L39_1	1	1	singleton	IGHA	IgA-plasma
wk31_CAGGTGCGTAGGAGTC-1	wk31	1	IGHV1	IGHD1-1	IGHJ4	IGHM	TGTGCAAGATGGGCCGGTAGTAACGCTATGGACTACTGG	CARWAGSNAMDYW	wk31	wk31_IGHV1_IGHD1-1_IGHJ4_L39_2	1	1	singleton	IGHM	GCB
wk31_CATCCACTCTTGGGTA-1	wk31	1	IGHV1	IGHD1-1	IGHJ4	IGHG1	TGTGCAAGATCAGGCTACGGTAGTAGCTTCATGGACTCCTGG	CARSGYGSSFMDSW	wk31	wk31_IGHV1_IGHD1-1_IGHJ4_L42_1	2	1	clonal_expansion	IGHG1	ActivatedB
wk31_TGCCCATCATGTAGTC-1	wk31	8	IGHV1	IGHD1-1	IGHJ4	IGHG1	TGTGCAAGATCAGGCTACGGTAGTAGCTTCATGGACTCCTGG	CARSGYGSSFMDSW	wk31	wk31_IGHV1_IGHD1-1_IGHJ4_L42_1	2	1	clonal_expansion	IGHG1	IgG-plasma
wk31_CTCGAGGAGTGTGAAT-1	wk31	2	IGHV1	IGHD1-1	IGHJ4	IGHA	TGTGCAAGAAGGGTTATTTGGGGTTACTATGCTATGGACTATTGG	CARRVIWGYYAMDYW	wk31	wk31_IGHV1_IGHD1-1_IGHJ4_L45_1	1	1	singleton	IGHA	NaiveB
wk31_ACTGAGTGTTCGCTAA-1	wk31	2	IGHV1	IGHD1-1	IGHJ4	IGHG3	TGTGCAAGAAAGGGGTTTACTACTTACTATGCTATGGACTACTGA	CARKGFTTYYAMDY*	wk31	wk31_IGHV1_IGHD1-1_IGHJ4_L45_2	1	1	singleton	IGHG3	IgG-plasma
wk31_ACTATCTTCCATGAGT-1	wk31	1	IGHV1	IGHD1-1	IGHJ4	IGHA	TGTGCAAGAGGGAGGGGTGGTAGCTACGATGCTATGGACTACTGG	CARGRGGSYDAMDYW	wk31	wk31_IGHV1_IGHD1-1_IGHJ4_L45_3	1	1	singleton	IGHA	GCB
wk31_CGCTTCACATAGACTC-1	wk31	21	IGHV1	IGHD1-1	IGHJ4	IGHG1	TGTGCAATGCACTACGGTAGTAGTTACGAGGCTATGGACTACTGG	CAMHYGSSYEAMDYW	wk31	wk31_IGHV1_IGHD1-1_IGHJ4_L45_4	1	1	singleton	IGHG1	IgG-plasma
wk31_TCTTCGGAGTACGATA-1	wk31	50	IGHV1	IGHD1-1	IGHJ4	IGHA	TGTGCAAGAAACTATTACTACGGTAGTTCTTATGCTCTTGACTACTGG	CARNYYYGSSYALDYW	wk31	wk31_IGHV1_IGHD1-1_IGHJ4_L48_1	1	1	singleton	IGHA	IgA-plasma
wk31_CTAACTTGTTGTTTGG-1	wk31	2	IGHV1	IGHD1-1	IGHJ4	IGHM	TGTGCAAGAGACTACGGTAATAACTACGGATATGCTATGGACTACTGG	CARDYGNNYGYAMDYW	wk31	wk31_IGHV1_IGHD1-1_IGHJ4_L48_2	1	1	singleton	IGHM	GCB
wk31_TCTTCGGGTGTCGCTG-1	wk31	40	IGHV1	IGHD1-1	IGHJ4	IGHG2C	TGTGCAATGGATTATTACTACGTTAGTAGCTACGGCGCTATGGACTACTGG	CAMDYYYVSSYGAMDYW	wk31	wk31_IGHV1_IGHD1-1_IGHJ4_L51_1	16	9	clonal_family	IGHG2C	GCB
wk31_GATGAAACATTACGAC-1	wk31	16	IGHV1	IGHD1-1	IGHJ4	IGHG2C	TGTGCAATGGATTATTACTACGTTAGTAGCTACGGCGCTATGGACTACTGG	CAMDYYYVSSYGAMDYW	wk31	wk31_IGHV1_IGHD1-1_IGHJ4_L51_1	16	9	clonal_family	IGHG2C	IgG-plasma
wk31_GTTCATTTCTGCGGCA-1	wk31	5	IGHV1	IGHD1-1	IGHJ4	IGHG2C	TGTGCAATGGATTATTACTACGTTAGTAGCTACGGCGCTATGGACTACTGG	CAMDYYYVSSYGAMDYW	wk31	wk31_IGHV1_IGHD1-1_IGHJ4_L51_1	16	9	clonal_family	IGHG2C	GCB
wk31_TGAGCCGGTCATGCAT-1	wk31	5	IGHV1	IGHD1-1	IGHJ4	IGHG2C	TGTACAATGGATTATTACTACAATAGTAACTACGGCGCTATGGACTACTGG	CTMDYYYNSNYGAMDYW	wk31	wk31_IGHV1_IGHD1-1_IGHJ4_L51_1	16	9	clonal_family	IGHG2C	GCB
wk31_TTAGTTCAGACAATAC-1	wk31	2	IGHV1	IGHD1-1	IGHJ4	IGHG2C	TGTGCAATGGATTATTATCACGTTAGTAGTTACGGCGCTATGGACTACTGG	CAMDYYHVSSYGAMDYW	wk31	wk31_IGHV1_IGHD1-1_IGHJ4_L51_1	16	9	clonal_family	IGHG2C	GCB
wk31_ACGCAGCAGCGTTCCG-1	wk31	1	IGHV1	IGHD1-1	IGHJ4	IGHG2C	TGTACAATGGATTATTACTACAATAGTAACTACGGCGCTATGGACTACTGG	CTMDYYYNSNYGAMDYW	wk31	wk31_IGHV1_IGHD1-1_IGHJ4_L51_1	16	9	clonal_family	IGHG2C	GCB
wk31_GTCTCGTTCTGGTTCC-1	wk31	8	IGHV1	IGHD1-1	IGHJ4	IGHG2C	TGTGCAATGGATTATTACTACGTTAGTAGCTACGGCGCTATGGACTACTGG	CAMDYYYVSSYGAMDYW	wk31	wk31_IGHV1_IGHD1-1_IGHJ4_L51_1	16	9	clonal_family	IGHG2C	GCB
wk31_AGAGTGGGTGACAAAT-1	wk31	1	IGHV1	IGHD1-1	IGHJ4	IGHG2C	TGTACAATGGATTATTACTACAATAGTAACTACGGCGCTATGGACTACTGG	CTMDYYYNSNYGAMDYW	wk31	wk31_IGHV1_IGHD1-1_IGHJ4_L51_1	16	9	clonal_family	IGHG2C	GCB
wk31_CTGCCTAAGGAGTCTG-1	wk31	1	IGHV1	IGHD1-1	IGHJ4	IGHG2B	TGTGCAAGGCCCCAATTTATTACTACGGTAGTGGGACCTATGGACTTCTGG	CARPQFITTVVGPMDFW	wk31	wk31_IGHV1_IGHD1-1_IGHJ4_L51_2	1	1	singleton	IGHG2B	B1-like
wk31_TACAGTGAGGGCTTCC-1	wk31	2	IGHV1	IGHD1-1	IGHJ4	IGHG2C	TGTGCAATGGATTATTACTACGTTAGTAGTTACGGCGCTATGGACTACTGG	CAMDYYYVSSYGAMDYW	wk31	wk31_IGHV1_IGHD1-1_IGHJ4_L51_1	16	9	clonal_family	IGHG2C	GCB
wk31_CGGAGCTTCCCTCAGT-1	wk31	3	IGHV1	IGHD1-1	IGHJ4	IGHA	TGTGCGAGGGGATTTTCCTACGGTAGTAGTTTCCATGCTATGGACTACTGG	CARGFSYGSSFHAMDYW	wk31	wk31_IGHV1_IGHD1-1_IGHJ4_L51_1	16	9	clonal_family	IGHG2C	IgA-plasma
wk31_AAAGATGCAATGTAAG-1	wk31	1	IGHV1	IGHD1-1	IGHJ4	IGHG2C	TGTGCAATGGATTATTACTACATTAGTAACTACGGCGCTATGGACTACTGG	CAMDYYYISNYGAMDYW	wk31	wk31_IGHV1_IGHD1-1_IGHJ4_L51_1	16	9	clonal_family	IGHG2C	GCB
wk31_ATTATCCAGACTAGAT-1	wk31	1	IGHV1	IGHD1-1	IGHJ4	IGHG2C	TGTGCAATGGATTATTACTACGTTAGTAGCTACGGCGCTATGGACTACTGG	CAMDYYYVSSYGAMDYW	wk31	wk31_IGHV1_IGHD1-1_IGHJ4_L51_1	16	9	clonal_family	IGHG2C	IgG-plasma
wk31_ACGGGTCGTGGGTATG-1	wk31	1	IGHV1	IGHD1-1	IGHJ4	IGHG2C	TGTGCAATGGATTATTATTACGTTAGTAGTTACGGCGCTATGGACTACTGG	CAMDYYYVSSYGAMDYW	wk31	wk31_IGHV1_IGHD1-1_IGHJ4_L51_1	16	9	clonal_family	IGHG2C	GCB
wk31_GGTGCGTGTTTGTTGG-1	wk31	3	IGHV1	IGHD1-1	IGHJ4	IGHG2C	TGTGCAATGGATTATTACTACGTTAGCAGCTACGGCGCTATGGACTACTGG	CAMDYYYVSSYGAMDYW	wk31	wk31_IGHV1_IGHD1-1_IGHJ4_L51_1	16	9	clonal_family	IGHG2C	GCB
wk31_CATGCCTCAGTACACT-1	wk31	3	IGHV1	IGHD1-1	IGHJ4	IGHG2C	TGTGCAATGGATTATTACTACGTTAGTAGCTACGGCGCTATGGACTACTGG	CAMDYYYVSSYGAMDYW	wk31	wk31_IGHV1_IGHD1-1_IGHJ4_L51_1	16	9	clonal_family	IGHG2C	GCB
wk31_CGCTATCGTTGATTCG-1	wk31	6	IGHV1	IGHD1-1	IGHJ4	IGHG2C	TGTGCAATGGATTATTACTACGTTAGTAGCTACGGCGCTATGGACTTCTGG	CAMDYYYVSSYGAMDFW	wk31	wk31_IGHV1_IGHD1-1_IGHJ4_L51_1	16	9	clonal_family	IGHG2C	GCB
wk31_ACATGGTTCACAACGT-1	wk31	2	IGHV1	IGHD1-1	IGHJ4	IGHM	TGTGCAAGAGATTACTACGGTAGTAGCCCTTATTACTATGCTATGGACTACTGG	CARDYYGSSPYYYAMDYW	wk31	wk31_IGHV1_IGHD1-1_IGHJ4_L54_1	1	1	singleton	IGHM	NaiveB
wk31_CGGAGCTCAGATGGGT-1	wk31	1	IGHV1	IGHD1-1	IGHJ4	IGHG1	TGTGCTATCAAGGTTAAGGCTTACTACGGTAGTAGCGATGCTATGGACTACTGG	CAIKVKAYYGSSDAMDYW	wk31	wk31_IGHV1_IGHD1-1_IGHJ4_L54_2	1	1	singleton	IGHG1	NaiveB
wk31_GATCGTATCACAAACC-1	wk31	2	IGHV1	IGHD1-1	IGHJ4	IGHA	TGTGCAAGATGGAATTATGGTAGTAGCCACGAGGACTATGCTATGGACTACTGG	CARWNYGSSHEDYAMDYW	wk31	wk31_IGHV1_IGHD1-1_IGHJ4_L54_3	1	1	singleton	IGHA	BRM
wk31_TGGTTCCTCTTGAGGT-1	wk31	1	IGHV1	IGHD1-1	IGHJ4	IGHM	TGTACAAGAGAGGACACTACGGTAGTAGCTACGGAACTATGCTATGGACTACTGG	CTREDTTVV_LRNYAMDYW	wk31	wk31_IGHV1_IGHD1-1_IGHJ4_L55_1	1	1	singleton	IGHM	NaiveB
wk31_TACTCGCAGGAGTCTG-1	wk31	5	IGHV1	IGHD1-1	IGHJ4	IGHG1	TGTGCAAGATCGAGGGAGTTACTACGGTCCCCTCCTTACTATGCTATGGACTACTGG	CARSRELLRSPPYYAMDYW	wk31	wk31_IGHV1_IGHD1-1_IGHJ4_L57_1	1	1	singleton	IGHG1	IgG-plasma
wk31_GGAGCAAAGCTAAGAT-1	wk31	4	IGHV1	IGHD1-1	IGHJ4	IGHA	TGTGCAAGACACGGAGAGTATTATTACGGTAGTAGTTACTTTGCTATGGACTACTGG	CARHGEYYYGSSYFAMDYW	wk31	wk31_IGHV1_IGHD1-1_IGHJ4_L57_2	1	1	singleton	IGHA	IgA-plasma
wk31_ACGAGGAAGTTGAGAT-1	wk31	7	IGHV1	IGHD1-1	IGHJ4	IGHG1	TGTGCAAGAGAGGTTTACTACGGTAATACCTACAGTTACTATGCTATGGACTACTGG	CAREVYYGNTYSYYAMDYW	wk31	wk31_IGHV1_IGHD1-1_IGHJ4_L57_3	1	1	singleton	IGHG1	IgG-plasma
wk31_GCGCAGTAGGAGCGAG-1	wk31	12	IGHV1	IGHD2-3	IGHJ1	IGHA	TGTGCAAGATATAGTAACCTCTGGTTCTTCGATGTCTGG	CARYSNLWFFDVW	wk31	wk31_IGHV1_IGHD2-3_IGHJ1_L39_1	1	1	singleton	IGHA	IgA-plasma
wk31_ATGCGATCATGTAGTC-1	wk31	1	IGHV1	IGHD2-3	IGHJ1	IGHA	TGTGCAAAGGATGATGGTTATTACGTCTGGTACTTCGATGTCTGG	CAKDDGYYVWYFDVW	wk31	wk31_IGHV1_IGHD2-3_IGHJ1_L45_1	1	1	singleton	IGHA	NaiveB
wk31_TACCTATAGCGAAGGG-1	wk31	1	IGHV1	IGHD2-3	IGHJ1	IGHA	TGTGCAAGATCATGGTTACTACCCTTGGGGTACTTCGATGTTTGG	CARSWLLPLGYFDVW	wk31	wk31_IGHV1_IGHD2-3_IGHJ1_L45_2	1	1	singleton	IGHA	GCB
wk31_TCAGGTAAGCTCTCGG-1	wk31	3	IGHV1	IGHD2-3	IGHJ2	IGHG2C	TGTGCAAGATAATGGTGATCTATGAGGGCTAGGGG	CAR*W*_YEG*G	wk31	wk31_IGHV1_IGHD2-3_IGHJ2_L35_1	1	1	singleton	IGHG2C	IgG-plasma
wk31_TTTGCGCAGACAGAGA-1	wk31	8	IGHV1	IGHD2-3	IGHJ2	IGHG2B	TGTGTCAGTCATGATGGTTTTTACTTTGACCAGTGG	CVSHDGFYFDQW	wk31	wk31_IGHV1_IGHD2-3_IGHJ2_L36_1	1	1	singleton	IGHG2B	IgG-plasma
wk31_TATGCCCAGTTGTCGT-1	wk31	1	IGHV1	IGHD2-3	IGHJ2	IGHA	TGTGCAAGATTCGGTGATGGTTACTACGCCTACTGG	CARFGDGYYAYW	wk31	wk31_IGHV1_IGHD2-3_IGHJ2_L36_2	1	1	singleton	IGHA	IgA-plasma
wk31_ATGAGGGCAATGGATA-1	wk31	1	IGHV1	IGHD2-3	IGHJ2	IGHA	TGTGCAAGAGGTTTCTATGATGGTTACATTGACTACTGG	CARGFYDGYIDYW	wk31	wk31_IGHV1_IGHD2-3_IGHJ2_L39_1	1	1	singleton	IGHA	IgA-plasma
wk31_CGCTATCAGTAACCCT-1	wk31	1	IGHV1	IGHD2-3	IGHJ2	IGHM	TGTGAGAGAGGTGGGATCTATGATGGTCCCTTTGACTACTGG	CERGGIYDGPFDYW	wk31	wk31_IGHV1_IGHD2-3_IGHJ2_L42_1	1	1	singleton	IGHM	NaiveB
wk31_CCAGCGAAGTCAATAG-1	wk31	15	IGHV1	IGHD2-3	IGHJ2	IGHG2C	TGTGCAAGATCCCCGATCTATGATGGTTACTACTTTGACTACTGG	CARSPIYDGYYFDYW	wk31	wk31_IGHV1_IGHD2-3_IGHJ2_L45_1	19	9	clonal_family	IGHG1	IgG-plasma
wk31_CTAGTGAAGCGAGAAA-1	wk31	19	IGHV1	IGHD2-3	IGHJ2	IGHG1	TGTGCAAGAGAGCCCTTCTATGATGGTTACTACTTTGACTACTGG	CAREPFYDGYYFDYW	wk31	wk31_IGHV1_IGHD2-3_IGHJ2_L45_1	19	9	clonal_family	IGHG1	IgG-plasma
wk31_CATCGAAGTTAGTGGG-1	wk31	22	IGHV1	IGHD2-3	IGHJ2	IGHG1	TGTGCAAGATCGCCGATCTATGATGGTTACTACTTTGACTACTGG	CARSPIYDGYYFDYW	wk31	wk31_IGHV1_IGHD2-3_IGHJ2_L45_1	19	9	clonal_family	IGHG1	IgG-plasma
wk31_GTAACGTTCCCTTGTG-1	wk31	10	IGHV1	IGHD2-3	IGHJ2	IGHA	TGTGCAAAAAAAACAAGTAACCGGGGGTACTACTTTGACTACTGG	CAKKTSNRGYYFDYW	wk31	wk31_IGHV1_IGHD2-3_IGHJ2_L45_2	1	1	singleton	IGHA	IgA-plasma
wk31_CCTTCGAAGGAGTCTG-1	wk31	3	IGHV1	IGHD2-3	IGHJ2	IGHG1	TGTGCAAGAGAGCCCTTCTATGATGGTTACTACTTTGACTACTGG	CAREPFYDGYYFDYW	wk31	wk31_IGHV1_IGHD2-3_IGHJ2_L45_1	19	9	clonal_family	IGHG1	IgG-plasma
wk31_CCTCAGTAGCTGCCCA-1	wk31	1	IGHV1	IGHD2-3	IGHJ2	IGHG1	TGTTCAAGAAGACCGATCTATGATGGTTACTACCTTGACTACTGG	CSRRPIYDGYYLDYW	wk31	wk31_IGHV1_IGHD2-3_IGHJ2_L45_1	19	9	clonal_family	IGHG1	NaiveB
wk31_GACTAACTCTTGTTTG-1	wk31	1	IGHV1	IGHD2-3	IGHJ2	IGHG1	TGTTCAAGAAGACCGATCTATGATGGTTACTACCTTGACTACTGG	CSRRPIYDGYYLDYW	wk31	wk31_IGHV1_IGHD2-3_IGHJ2_L45_1	19	9	clonal_family	IGHG1	ActivatedB
wk31_CTTGGCTTCCGCGGTA-1	wk31	1	IGHV1	IGHD2-3	IGHJ2	IGHG1	TGTGCAAGAGCCCCCATCTATGATGGTTACTACTTTGACTACTGG	CARAPIYDGYYFDYW	wk31	wk31_IGHV1_IGHD2-3_IGHJ2_L45_1	19	9	clonal_family	IGHG1	GCB
wk31_CTCACACAGTTTGCGT-1	wk31	1	IGHV1	IGHD2-3	IGHJ2	IGHG1	TGTGCAAGAGAGCCCTTCTATGATGGTTACTACTTTGACTACTGG	CAREPFYDGYYFDYW	wk31	wk31_IGHV1_IGHD2-3_IGHJ2_L45_1	19	9	clonal_family	IGHG1	IgG-plasma
wk31_TGACAACCAGTAAGAT-1	wk31	1	IGHV1	IGHD2-3	IGHJ2	IGHG1	TGTTCAAGAAGACCGATCTATGATGGTTACTACCTTGACTACTGG	CSRRPIYDGYYLDYW	wk31	wk31_IGHV1_IGHD2-3_IGHJ2_L45_1	19	9	clonal_family	IGHG1	IgG-plasma
wk31_TGAGAGGAGACATAAC-1	wk31	1	IGHV1	IGHD2-3	IGHJ2	IGHG1	TGTGCAAGACGCCCGATCTATGATGGTTATTACTTTGACTACTGG	CARRPIYDGYYFDYW	wk31	wk31_IGHV1_IGHD2-3_IGHJ2_L45_1	19	9	clonal_family	IGHG1	BRM
wk31_TGGCCAGGTGATGTCT-1	wk31	2	IGHV1	IGHD2-3	IGHJ2	IGHM	TGTACAAGAAGCCGCGGGGATGGTTACTACTACTTTGACTACTGG	CTRSRGDGYYYFDYW	wk31	wk31_IGHV1_IGHD2-3_IGHJ2_L45_3	1	1	singleton	IGHM	NaiveB
wk31_ACCCACTTCTTGAGGT-1	wk31	2	IGHV1	IGHD2-3	IGHJ2	IGHG1	TGTGCAAGATCGCCGATCTATGATGGTTACTACTTTGACTACTGG	CARSPIYDGYYFDYW	wk31	wk31_IGHV1_IGHD2-3_IGHJ2_L45_1	19	9	clonal_family	IGHG1	BRM
wk31_GCGCAGTTCCTGCAGG-1	wk31	1	IGHV1	IGHD2-3	IGHJ2	IGHG1	TGTGCAAGACGCCCGATCTATGATGGTTATTACTTTGACTACTGG	CARRPIYDGYYFDYW	wk31	wk31_IGHV1_IGHD2-3_IGHJ2_L45_1	19	9	clonal_family	IGHG1	NaiveB
wk31_ACCCACTAGCTAGTGG-1	wk31	1	IGHV1	IGHD2-3	IGHJ2	IGHG1	TGTGCAAGAGAGCCCTTCTATGATGGTTACTACTTTGACTACTGG	CAREPFYDGYYFDYW	wk31	wk31_IGHV1_IGHD2-3_IGHJ2_L45_1	19	9	clonal_family	IGHG1	IgG-plasma
wk31_CATTATCCAAAGTGCG-1	wk31	1	IGHV1	IGHD2-3	IGHJ2	IGHG1	TGTGCAAGATCGCCGATCTATGATGGTTACTACTTTGACTACTGG	CARSPIYDGYYFDYW	wk31	wk31_IGHV1_IGHD2-3_IGHJ2_L45_1	19	9	clonal_family	IGHG1	IgG-plasma
wk31_AAATGCCCAGATCTGT-1	wk31	4	IGHV1	IGHD2-3	IGHJ2	IGHA	TGTGCAAGAGATGATGGTTTCTACCTTTACTACTTTGACTACTGG	CARDDGFYLYYFDYW	wk31	wk31_IGHV1_IGHD2-3_IGHJ2_L45_4	1	1	singleton	IGHA	NaiveB
wk31_ACTGAGTTCCCGACTT-1	wk31	1	IGHV1	IGHD2-3	IGHJ2	IGHG2B	TGTGCAAGATCTCCCATCTATGATGGTTACTACTTTGACTACTGG	CARSPIYDGYYFDYW	wk31	wk31_IGHV1_IGHD2-3_IGHJ2_L45_1	19	9	clonal_family	IGHG1	BRM
wk31_CAACCTCTCTCGTATT-1	wk31	4	IGHV1	IGHD2-3	IGHJ2	IGHG2C	TGTGCAAGATCGCCGATCTATGATGGGGACGACTTTGACTACTGG	CARSPIYDGDDFDYW	wk31	wk31_IGHV1_IGHD2-3_IGHJ2_L45_1	19	9	clonal_family	IGHG1	GCB
wk31_CATATTCGTCTAGAGG-1	wk31	1	IGHV1	IGHD2-3	IGHJ2	IGHG1	TGTGCAAGAGCCCCCATCTATGATGGTTACTACTTTGACTACTGG	CARAPIYDGYYFDYW	wk31	wk31_IGHV1_IGHD2-3_IGHJ2_L45_1	19	9	clonal_family	IGHG1	IgG-plasma
wk31_CTCGAAATCTACTCAT-1	wk31	1	IGHV1	IGHD2-3	IGHJ2	IGHG1	TGTGCAAGAGAGCCCTTCTATGATGGTTACTACTTTGACTACTGG	CAREPFYDGYYFDYW	wk31	wk31_IGHV1_IGHD2-3_IGHJ2_L45_1	19	9	clonal_family	IGHG1	BRM
wk31_GCGACCATCCGTAGTA-1	wk31	1	IGHV1	IGHD2-3	IGHJ2	IGHA	TGTGCAAGACGCCCGATCTATGATGGTAATTACTTTGACTACTGG	CARRPIYDGNYFDYW	wk31	wk31_IGHV1_IGHD2-3_IGHJ2_L45_1	19	9	clonal_family	IGHG1	NaiveB
wk31_CTGCCTACAGGTCTCG-1	wk31	9	IGHV1	IGHD2-3	IGHJ3	IGHA	TGTGCAAGATCGGACGGTTACTTGTTTGCTAACTGG	CARSDGYLFANW	wk31	wk31_IGHV1_IGHD2-3_IGHJ3_L36_1	2	1	clonal_expansion	IGHA	IgA-plasma
wk31_ACGCCAGAGACAGAGA-1	wk31	2	IGHV1	IGHD2-3	IGHJ3	IGHG2C	TGTGCAAGAACCGACCATTCCCCTTTTGCTTACTGG	CARTDHSPFAYW	wk31	wk31_IGHV1_IGHD2-3_IGHJ3_L36_2	1	1	singleton	IGHG2C	BRM
wk31_ATCTACTCACAACTGT-1	wk31	5	IGHV1	IGHD2-3	IGHJ3	IGHA	TGTGCAAGATCGGACGGTTACTTGTTTGCTAACTGG	CARSDGYLFANW	wk31	wk31_IGHV1_IGHD2-3_IGHJ3_L36_1	2	1	clonal_expansion	IGHA	IgA-plasma
wk31_CCCTCCTAGGCAGGTT-1	wk31	27	IGHV1	IGHD2-3	IGHJ3	IGHG2B	TGTACAAGAGGGCCCCGATGGTTAGGGTTTGCTTACTGG	CTRGPRWLGFAYW	wk31	wk31_IGHV1_IGHD2-3_IGHJ3_L39_1	2	1	clonal_expansion	IGHG2B	IgG-plasma
wk31_CGCTGGAAGTTCGCAT-1	wk31	1	IGHV1	IGHD2-3	IGHJ3	IGHG2B	TGTACAAGAGGGCCCCGATGGTTAGGGTTTGCTTACTGG	CTRGPRWLGFAYW	wk31	wk31_IGHV1_IGHD2-3_IGHJ3_L39_1	2	1	clonal_expansion	IGHG2B	NaiveB
wk31_TTCTCAACACAGACAG-1	wk31	1	IGHV1	IGHD2-3	IGHJ4	IGHG1	TGTGCAAGATCTAAATGGTTACCCTCTATGGACTACTGG	CARSKWLPSMDYW	wk31	wk31_IGHV1_IGHD2-3_IGHJ4_L39_1	1	1	singleton	IGHG1	ActivatedB
wk31_TGAGAGGTCACAATGC-1	wk31	1	IGHV1	IGHD2-3	IGHJ4	IGHG1	TGTGCAAGATCCCCGATCTATGATGGTTACTATATGGACTACTGG	CARSPIYDGYYMDYW	wk31	wk31_IGHV1_IGHD2-3_IGHJ4_L45_1	2	1	clonal_expansion	IGHG1	BRM
wk31_GATTCAGCACTTAACG-1	wk31	1	IGHV1	IGHD2-3	IGHJ4	IGHG1	TGTGCAAGATCCCCGATCTATGATGGTTACTATATGGACTACTGG	CARSPIYDGYYMDYW	wk31	wk31_IGHV1_IGHD2-3_IGHJ4_L45_1	2	1	clonal_expansion	IGHG1	IgG-plasma
wk31_TTATGCTTCCAAAGTC-1	wk31	1	IGHV1	IGHD2-3	IGHJ4	IGHA	TGTGCAAGATCCTTGGGGGGTTACTTTTATGCTATGGACTACTGG	CARSLGGYFYAMDYW	wk31	wk31_IGHV1_IGHD2-3_IGHJ4_L45_2	2	1	clonal_expansion	IGHA	IgA-plasma
wk31_CCACGGAGTCACACGC-1	wk31	1	IGHV1	IGHD2-3	IGHJ4	IGHA	TGTGCAAGATCCTTGGGGGGTTACTTTTATGCTATGGACTACTGG	CARSLGGYFYAMDYW	wk31	wk31_IGHV1_IGHD2-3_IGHJ4_L45_2	2	1	clonal_expansion	IGHA	IgA-plasma
wk31_GGGTTGCTCGGAATCT-1	wk31	1	IGHV1	IGHD2-3	IGHJ4	IGHG2C	TGTGCAAGGGGGGATGATGTTTACTACGACTATGCTATGGACTACTGG	CARGDDVYYDYAMDYW	wk31	wk31_IGHV1_IGHD2-3_IGHJ4_L48_1	5	1	clonal_expansion	IGHG2C	IgG-plasma
wk31_ACTGATGGTCGCGAAA-1	wk31	5	IGHV1	IGHD2-3	IGHJ4	IGHG2C	TGTGCAAGGGGGGATGATGTTTACTACGACTATGCTATGGACTACTGG	CARGDDVYYDYAMDYW	wk31	wk31_IGHV1_IGHD2-3_IGHJ4_L48_1	5	1	clonal_expansion	IGHG2C	BRM
wk31_ATCATGGCAAGCGTAG-1	wk31	38	IGHV1	IGHD2-3	IGHJ4	IGHG2C	TGTGCAAGGGGGGATGATGTTTACTACGACTATGCTATGGACTACTGG	CARGDDVYYDYAMDYW	wk31	wk31_IGHV1_IGHD2-3_IGHJ4_L48_1	5	1	clonal_expansion	IGHG2C	IgG-plasma
wk31_CAGCTGGCATCTGGTA-1	wk31	20	IGHV1	IGHD2-3	IGHJ4	IGHG2C	TGTGCAAGGGGGGATGATGTTTACTACGACTATGCTATGGACTACTGG	CARGDDVYYDYAMDYW	wk31	wk31_IGHV1_IGHD2-3_IGHJ4_L48_1	5	1	clonal_expansion	IGHG2C	IgG-plasma
wk31_GGCGTGTGTGCGATAG-1	wk31	65	IGHV1	IGHD2-3	IGHJ4	IGHG2C	TGTGCAAGGGGGGATGATGTTTACTACGACTATGCTATGGACTACTGG	CARGDDVYYDYAMDYW	wk31	wk31_IGHV1_IGHD2-3_IGHJ4_L48_1	5	1	clonal_expansion	IGHG2C	GCB
wk31_AGAATAGCATTGCGGC-1	wk31	7	IGHV1	IGHD2-4	IGHJ1	IGHA	TGTGCAAGAGCTGGGATTAGGTGGTACTTCGATGTCTGG	CARAGIRWYFDVW	wk31	wk31_IGHV1_IGHD2-4_IGHJ1_L39_1	2	2	clonal_family	IGHA	IgA-plasma
wk31_GCGGGTTTCATGGTCA-1	wk31	3	IGHV1	IGHD2-4	IGHJ1	IGHA	TGTGCAAGAGGCCATTACGGGGGATACTTCGATGTCTGG	CARGHYGGYFDVW	wk31	wk31_IGHV1_IGHD2-4_IGHJ1_L39_1	2	2	clonal_family	IGHA	NaiveB
wk31_ACGCAGCCAGCGATCC-1	wk31	1	IGHV1	IGHD2-4	IGHJ1	IGHA	TGTGCAAGAGATTACCGACACTGGTACTTCGATGTCTGG	CARDYRHWYFDVW	wk31	wk31_IGHV1_IGHD2-4_IGHJ1_L39_2	1	1	singleton	IGHA	BRM
wk31_TCAATCTAGTTAGCGG-1	wk31	49	IGHV1	IGHD2-4	IGHJ1	IGHG2C	TGTGCAAGAACCCATGATTACGGGGACTGGTACTTCGATGTCTGG	CARTHDYGDWYFDVW	wk31	wk31_IGHV1_IGHD2-4_IGHJ1_L45_1	2	2	clonal_family	IGHG2C	IgG-plasma
wk31_CGCCAAGAGAAGGCCT-1	wk31	1	IGHV1	IGHD2-4	IGHJ1	IGHM	TGTGCAAGACCCTACTATGATTACCACTGGTACTTCGATGTCTGG	CARPYYDYHWYFDVW	wk31	wk31_IGHV1_IGHD2-4_IGHJ1_L45_1	2	2	clonal_family	IGHG2C	ActivatedB
wk31_CATCAGAAGTCATCCA-1	wk31	12	IGHV1	IGHD2-4	IGHJ1	IGHG3	TGTGCAAGAAGAGGGCTATGATTACGACGGGTACTTCGATGTCTGG	CARRGL*L_DGYFDVW	wk31	wk31_IGHV1_IGHD2-4_IGHJ1_L46_1	1	1	singleton	IGHG3	IgG-plasma
wk31_AGACGTTAGAGTAATC-1	wk31	1	IGHV1	IGHD2-4	IGHJ1	IGHA	TGTGCAAGATACTATGATTACGACAGGGTCTACTGGTACTTCGATGTCTGG	CARYYDYDRVYWYFDVW	wk31	wk31_IGHV1_IGHD2-4_IGHJ1_L51_1	1	1	singleton	IGHA	IgA-plasma
wk31_AACGTTGTCAGATAAG-1	wk31	3	IGHV1	IGHD2-4	IGHJ2	IGHM	TGTGCAAAGTCCTATGATTCCCTCTTTGACTACTGG	CAKSYDSLFDYW	wk31	wk31_IGHV1_IGHD2-4_IGHJ2_L36_1	1	1	singleton	IGHM	ActivatedB
wk31_TGGTTAGCAGTCTTCC-1	wk31	1	IGHV1	IGHD2-4	IGHJ2	IGHG2C	TGTGCAAGAGGGGGGGACTATGACCTACTCTTTGACTACTGG	CARGGDYDLLFDYW	wk31	wk31_IGHV1_IGHD2-4_IGHJ2_L42_1	1	1	singleton	IGHG2C	IgG-plasma
wk31_TTAACTCAGGCATGTG-1	wk31	2	IGHV1	IGHD2-4	IGHJ2	IGHA	TGTACAAGCGGCTACTATGATTACTACTTCTTTGATTATTGG	CTSGYYDYYFFDYW	wk31	wk31_IGHV1_IGHD2-4_IGHJ2_L42_2	1	1	singleton	IGHA	BRM
wk31_CACTCCAGTTGCTCCT-1	wk31	41	IGHV1	IGHD2-4	IGHJ2	IGHG1	TGTGCAAGATCGGGCCTTTACGACGGGGACGACTTTGACTACTGG	CARSGLYDGDDFDYW	wk31	wk31_IGHV1_IGHD2-4_IGHJ2_L45_1	4	1	clonal_expansion	IGHG1	IgG-plasma
wk31_ACGATACAGGTGGGTT-1	wk31	2	IGHV1	IGHD2-4	IGHJ2	IGHG1	TGTGCAAGATCGGGCCTTTACGACGGGGACGACTTTGACTACTGG	CARSGLYDGDDFDYW	wk31	wk31_IGHV1_IGHD2-4_IGHJ2_L45_1	4	1	clonal_expansion	IGHG1	IgG-plasma
wk31_CGAACATCATGCCACG-1	wk31	6	IGHV1	IGHD2-4	IGHJ2	IGHG1	TGTGCAAGATCGGGCCTTTACGACGGGGACGACTTTGACTACTGG	CARSGLYDGDDFDYW	wk31	wk31_IGHV1_IGHD2-4_IGHJ2_L45_1	4	1	clonal_expansion	IGHG1	IgG-plasma
wk31_CTCGAGGCAAGCTGGA-1	wk31	1	IGHV1	IGHD2-4	IGHJ2	IGHG1	TGTGCAAGATCGGGCCTTTACGACGGGGACGACTTTGACTACTGG	CARSGLYDGDDFDYW	wk31	wk31_IGHV1_IGHD2-4_IGHJ2_L45_1	4	1	clonal_expansion	IGHG1	B1-like
wk31_ACGAGCCAGCTTCGCG-1	wk31	1	IGHV1	IGHD2-4	IGHJ2	IGHG1	TGTGCACGACGAGATGATTACGGGGGGGGGGACTTTGACTACTGG	CARRDDYGGGDFDYW	wk31	wk31_IGHV1_IGHD2-4_IGHJ2_L45_2	1	1	singleton	IGHG1	GCB
wk31_TACGGATGTTAAGAAC-1	wk31	1	IGHV1	IGHD2-4	IGHJ2	IGHA	TGTACAAGAGGGGACAATGATTACGACGGGGACTTTGACTACTGG	CTRGDNDYDGDFDYW	wk31	wk31_IGHV1_IGHD2-4_IGHJ2_L45_3	1	1	singleton	IGHA	NaiveB
wk31_AGCGGTCCACGGATAG-1	wk31	2	IGHV1	IGHD2-4	IGHJ2	IGHG2B	TGTGCAAGATGGATCTACTATGATTACGACGGGTACTTTGACTATTGG	CARWIYYDYDGYFDYW	wk31	wk31_IGHV1_IGHD2-4_IGHJ2_L48_1	1	1	singleton	IGHG2B	IgG-plasma
wk31_TCGGTAAAGCCGCCTA-1	wk31	1	IGHV1	IGHD2-4	IGHJ2	IGHG2B	TGTGCAAGAGATTTTGATTACAACGGAAGGAACTACTTTGACTTCTGG	CARDFDYNGRNYFDFW	wk31	wk31_IGHV1_IGHD2-4_IGHJ2_L48_2	1	1	singleton	IGHG2B	BRM
wk31_CGTCTACGTTAGTGGG-1	wk31	4	IGHV1	IGHD2-4	IGHJ2	IGHG2C	TGTGCAAGATTTTACTACTACTATGATTACTCGTACTACTTTGACTACTGG	CARFYYYYDYSYYFDYW	wk31	wk31_IGHV1_IGHD2-4_IGHJ2_L51_1	1	1	singleton	IGHG2C	NaiveB
wk31_AACTCTTAGTGTGGCA-1	wk31	7	IGHV1	IGHD2-4	IGHJ3	IGHG2C	TGTGCAAGGGGGTATGATTACGCCTGGTTTGCTTATTGG	CARGYDYAWFAYW	wk31	wk31_IGHV1_IGHD2-4_IGHJ3_L39_1	2	1	clonal_expansion	IGHG2C	IgG-plasma
wk31_GCGGGTTCAGACTCGC-1	wk31	1	IGHV1	IGHD2-4	IGHJ3	IGHG2C	TGTGCAAGGGGGTATGATTACGCCTGGTTTGCTTATTGG	CARGYDYAWFAYW	wk31	wk31_IGHV1_IGHD2-4_IGHJ3_L39_1	2	1	clonal_expansion	IGHG2C	GCB
wk31_GACACGCGTAGAGTGC-1	wk31	2	IGHV1	IGHD2-4	IGHJ3	IGHA	TGTGCATACTACTATGATTACGACGTTGGATTTGCTTACTGG	CAYYYDYDVGFAYW	wk31	wk31_IGHV1_IGHD2-4_IGHJ3_L42_1	1	1	singleton	IGHA	IgA-plasma
wk31_TACTCATAGTCTCCTC-1	wk31	33	IGHV1	IGHD2-4	IGHJ3	IGHA	TGTGCAAGAGAGGGTGATTACGACGGGGCCTGGTTTGCTTACTGG	CAREGDYDGAWFAYW	wk31	wk31_IGHV1_IGHD2-4_IGHJ3_L45_1	4	1	clonal_expansion	IGHA	GCB
wk31_AGTTGGTCACGGCGTT-1	wk31	1	IGHV1	IGHD2-4	IGHJ3	IGHA	TGTGCACGAGAAGGGTTAGATGAATTCGACGGATTTGCTTTCTGG	CAREGLDEFDGFAFW	wk31	wk31_IGHV1_IGHD2-4_IGHJ3_L45_2	1	1	singleton	IGHA	ActivatedB
wk31_CTCAGAAAGGCTCAGA-1	wk31	1	IGHV1	IGHD2-4	IGHJ3	IGHA	TGTGCAAGAGAGGGTGATTACGACGGGGCCTGGTTTGCTTACTGG	CAREGDYDGAWFAYW	wk31	wk31_IGHV1_IGHD2-4_IGHJ3_L45_1	4	1	clonal_expansion	IGHA	NaiveB
wk31_CTCATTAGTATCACCA-1	wk31	1	IGHV1	IGHD2-4	IGHJ3	IGHA	TGTGCAAGAGAGGGTGATTACGACGGGGCCTGGTTTGCTTACTGG	CAREGDYDGAWFAYW	wk31	wk31_IGHV1_IGHD2-4_IGHJ3_L45_1	4	1	clonal_expansion	IGHA	BRM
wk31_GCTGCAGCAGGCTGAA-1	wk31	1	IGHV1	IGHD2-4	IGHJ3	IGHM	TGTGCAAGAGGGAGAGGGAATGATTACGACCCCTTTGCTTACTGG	CARGRGNDYDPFAYW	wk31	wk31_IGHV1_IGHD2-4_IGHJ3_L45_3	1	1	singleton	IGHM	NaiveB
wk31_TCACGAATCACATGCA-1	wk31	3	IGHV1	IGHD2-4	IGHJ3	IGHA	TGTGCAAGAGAGGGTGATTACGACGGGGCCTGGTTTGCTTACTGG	CAREGDYDGAWFAYW	wk31	wk31_IGHV1_IGHD2-4_IGHJ3_L45_1	4	1	clonal_expansion	IGHA	IgA-plasma
wk31_TTCTACATCTTCATGT-1	wk31	6	IGHV1	IGHD2-4	IGHJ3	IGHA	TGTGCAAGGACCTATGATTACGACGACGGGGCCTGGTTTGCTTACTGG	CARTYDYDDGAWFAYW	wk31	wk31_IGHV1_IGHD2-4_IGHJ3_L48_1	1	1	singleton	IGHA	IgA-plasma
wk31_TGCCCATTCAGTACGT-1	wk31	6	IGHV1	IGHD2-4	IGHJ4	IGHG2B	TGTGCACATTCTACTTCTATGCTATGGACTACTGG	CAHSTS_AMDYW	wk31	wk31_IGHV1_IGHD2-4_IGHJ4_L35_1	1	1	singleton	IGHG2B	IgG-plasma
wk31_AGCGTATGTCCAGTGC-1	wk31	4	IGHV1	IGHD2-4	IGHJ4	IGHA	TGTGCAAGAGGGGAGATGATTGCCTATGGACTACTGG	CARGEM_LPMDYW	wk31	wk31_IGHV1_IGHD2-4_IGHJ4_L37_1	1	1	singleton	IGHA	IgA-plasma
wk31_CGTTGGGAGTACGCGA-1	wk31	1	IGHV1	IGHD2-4	IGHJ4	IGHM	TGTGCAAGAACGGATGATTTAAGCTATGCTATGGACTACTGG	CARTDDLSYAMDYW	wk31	wk31_IGHV1_IGHD2-4_IGHJ4_L42_1	1	1	singleton	IGHM	NaiveB
wk31_GGGACCTCAAGTAGTA-1	wk31	1	IGHV1	IGHD2-4	IGHJ4	IGHG1	TGTGCAAGAAACGATTACGCCCATTACTGTGCTATGGACTACTGG	CARNDYAHYCAMDYW	wk31	wk31_IGHV1_IGHD2-4_IGHJ4_L45_1	4	2	clonal_family	IGHG1	GCB
wk31_ATAGACCGTTGACGTT-1	wk31	3	IGHV1	IGHD2-4	IGHJ4	IGHG1	TGTGCAAGAAACGATTACGCCCGTTACTGTGCTGTGGACTACTGG	CARNDYARYCAVDYW	wk31	wk31_IGHV1_IGHD2-4_IGHJ4_L45_1	4	2	clonal_family	IGHG1	GCB
wk31_AGTGTCAAGATGGCGT-1	wk31	20	IGHV1	IGHD2-4	IGHJ4	IGHG2C	TGTGCAAGAGATCCATTCTACTATGATTATCCATTGGACTACTGG	CARDPFYYDYPLDYW	wk31	wk31_IGHV1_IGHD2-4_IGHJ4_L45_2	1	1	singleton	IGHG2C	GCB
wk31_TGCGCAGCACATCCGG-1	wk31	4	IGHV1	IGHD2-4	IGHJ4	IGHG1	TGTGCAAGAAACGATTACGCCCATTACTGTGCTATGGACTACTGG	CARNDYAHYCAMDYW	wk31	wk31_IGHV1_IGHD2-4_IGHJ4_L45_1	4	2	clonal_family	IGHG1	GCB
wk31_TGGCGCAAGGATGGTC-1	wk31	6	IGHV1	IGHD2-4	IGHJ4	IGHG1	TGTGCAAGAAACGATTACGCCCATTACTGTGCTATGGACTACTGG	CARNDYAHYCAMDYW	wk31	wk31_IGHV1_IGHD2-4_IGHJ4_L45_1	4	2	clonal_family	IGHG1	GCB
wk31_AGCGGTCTCCTGCTTG-1	wk31	5	IGHV1	IGHD2-4	IGHJ4	IGHM	TGTGCAAGATGGGGCTACTATGATTACGACGTAGGGCTTGCTATGGACTACTGG	CARWGYYDYDVGLAMDYW	wk31	wk31_IGHV1_IGHD2-4_IGHJ4_L54_1	1	1	singleton	IGHM	IgA-plasma
wk31_AGACGTTTCTTTACAC-1	wk31	4	IGHV1	IGHD2-4	IGHJ4	IGHA	TGTGCCAGCCCGGGGTATGATTACGACGTAAGATCCTCCTATGCTATGGCCTATTGG	CASPGYDYDVRSSYAMAYW	wk31	wk31_IGHV1_IGHD2-4_IGHJ4_L57_1	1	1	singleton	IGHA	IgA-plasma
wk31_AAATGCCTCGAATGGG-1	wk31	3	IGHV1	IGHD2-4	IGHJ4	IGHM	TGTGCAAGCGAGATCTACTATGATTACGACGGCCATTACTATGCTATGGACTACTGG	CASEIYYDYDGHYYAMDYW	wk31	wk31_IGHV1_IGHD2-4_IGHJ4_L57_2	1	1	singleton	IGHM	BRM
wk31_AACACGTTCGAGAGCA-1	wk31	30	IGHV1	IGHD2-5	IGHJ1	IGHA	TGTGCATATAGTAATTATGGGTACTTCGATGTCTGG	CAYSNYGYFDVW	wk31	wk31_IGHV1_IGHD2-5_IGHJ1_L36_1	1	1	singleton	IGHA	IgA-plasma
wk31_CAGAGAGGTGCACGAA-1	wk31	3	IGHV1	IGHD2-5	IGHJ1	IGHA	TGTGTAAGGCGGTATAGTAACTGGTATTTCGATGTCTGG	CVRRYSNWYFDVW	wk31	wk31_IGHV1_IGHD2-5_IGHJ1_L39_1	1	1	singleton	IGHA	IgA-plasma
wk31_GCTTGAATCCGTTGCT-1	wk31	31	IGHV1	IGHD2-5	IGHJ1	IGHG1	TGTGCAAGAACGGGGTATAGTAACTGGTACTTCGATGTCTGG	CARTGYSNWYFDVW	wk31	wk31_IGHV1_IGHD2-5_IGHJ1_L42_1	1	1	singleton	IGHG1	IgG-plasma
wk31_GAACGGAAGCTACCTA-1	wk31	46	IGHV1	IGHD2-5	IGHJ1	IGHA	TGTGCAAGACGGAGATATAGTAACTACAATTGGTTCTTCGATGTCTGG	CARRRYSNYNWFFDVW	wk31	wk31_IGHV1_IGHD2-5_IGHJ1_L48_1	1	1	singleton	IGHA	IgA-plasma
wk31_AGTAGTCTCCTATTCA-1	wk31	5	IGHV1	IGHD2-5	IGHJ1	IGHM	TGTGCAAGAGAGGGGCGGTATAGTAACTACAAGTGGTACTTCGATGTCTGG	CAREGRYSNYKWYFDVW	wk31	wk31_IGHV1_IGHD2-5_IGHJ1_L51_1	1	1	singleton	IGHM	GCB
wk31_GGGATGACACTAGTAC-1	wk31	4	IGHV1	IGHD2-5	IGHJ1	IGHA	TGTGCAAGATGGGGGCCCTACCATAGTAACCACGGGGGGTACTTCGATGTCTGG	CARWGPYHSNHGGYFDVW	wk31	wk31_IGHV1_IGHD2-5_IGHJ1_L54_1	1	1	singleton	IGHA	IgA-plasma
wk31_CTGCCTACACAGGCCT-1	wk31	2	IGHV1	IGHD2-5	IGHJ2	IGHM	TGTGCAAGACCCCCTATAGTAACTTCACTACTGG	CARPPI_*LHYW	wk31	wk31_IGHV1_IGHD2-5_IGHJ2_L34_1	1	1	singleton	IGHM	NaiveB
wk31_GGGTCTGAGAGGGATA-1	wk31	1	IGHV1	IGHD2-5	IGHJ2	IGHM	TGTGCAAGATACTATAGTAACCCCCACTTTGACTACTGG	CARYYSNPHFDYW	wk31	wk31_IGHV1_IGHD2-5_IGHJ2_L39_1	2	2	clonal_family	IGHM	NaiveB
wk31_GTTCATTGTGGCCCTA-1	wk31	2	IGHV1	IGHD2-5	IGHJ2	IGHM	TGTGCAAGATCGAACTATAGTATCCACTTTGACTACTGG	CARSNYSIHFDYW	wk31	wk31_IGHV1_IGHD2-5_IGHJ2_L39_1	2	2	clonal_family	IGHM	NaiveB
wk31_TCAATCTCAGGTGCCT-1	wk31	1	IGHV1	IGHD2-5	IGHJ2	IGHG2C	TGTGCAAGAGACCACTATAGTAACTACGTGTTTGACTACTGG	CARDHYSNYVFDYW	wk31	wk31_IGHV1_IGHD2-5_IGHJ2_L42_1	3	1	clonal_expansion	IGHG2C	BRM
wk31_TCTCATACACTTAACG-1	wk31	1	IGHV1	IGHD2-5	IGHJ2	IGHG2C	TGTGCAAGAGACCACTATAGTAACTACGTGTTTGACTACTGG	CARDHYSNYVFDYW	wk31	wk31_IGHV1_IGHD2-5_IGHJ2_L42_1	3	1	clonal_expansion	IGHG2C	GCB
wk31_GTTTCTAAGAGTAAGG-1	wk31	1	IGHV1	IGHD2-5	IGHJ2	IGHG2C	TGTGCAAGAGACCACTATAGTAACTACGTGTTTGACTACTGG	CARDHYSNYVFDYW	wk31	wk31_IGHV1_IGHD2-5_IGHJ2_L42_1	3	1	clonal_expansion	IGHG2C	IgG-plasma
wk31_TCACAAGAGCGTTGCC-1	wk31	3	IGHV1	IGHD2-5	IGHJ2	IGHA	TGTGCAAGAAGCCAATCCTACTATAGTAACCTCTACTACTTTGACTACTGG	CARSQSYYSNLYYFDYW	wk31	wk31_IGHV1_IGHD2-5_IGHJ2_L51_1	1	1	singleton	IGHA	IgA-plasma
wk31_ACCTTTAAGAAGGGTA-1	wk31	4	IGHV1	IGHD2-5	IGHJ3	IGHA	TGTGCAGGCTATAGTAAGTTTGCTTACTGG	CAGYSKFAYW	wk31	wk31_IGHV1_IGHD2-5_IGHJ3_L30_1	1	1	singleton	IGHA	IgA-plasma
wk31_CACATAGTCCTAGGGC-1	wk31	58	IGHV1	IGHD2-5	IGHJ3	IGHA	TGTTCAGAATATAGTCACTACGAGTTTTCTTACTGG	CSEYSHYEFSYW	wk31	wk31_IGHV1_IGHD2-5_IGHJ3_L36_1	3	1	clonal_expansion	IGHA	IgA-plasma
wk31_GTACTTTGTTTGCATG-1	wk31	17	IGHV1	IGHD2-5	IGHJ3	IGHA	TGTTCAGAATATAGTCACTACGAGTTTTCTTACTGG	CSEYSHYEFSYW	wk31	wk31_IGHV1_IGHD2-5_IGHJ3_L36_1	3	1	clonal_expansion	IGHA	IgA-plasma
wk31_CGATGTATCAGAGGTG-1	wk31	22	IGHV1	IGHD2-5	IGHJ3	IGHA	TGTGCAAGAGGCCTACTATACCCACCCACTTATTGG	CARGLLYPPTYW	wk31	wk31_IGHV1_IGHD2-5_IGHJ3_L36_2	2	1	clonal_expansion	IGHA	IgA-plasma
wk31_CGCTGGAGTACATGTC-1	wk31	3	IGHV1	IGHD2-5	IGHJ3	IGHA	TGTGCAAGAGGCCTACTATACCCACCCACTTATTGG	CARGLLYPPTYW	wk31	wk31_IGHV1_IGHD2-5_IGHJ3_L36_2	2	1	clonal_expansion	IGHA	IgA-plasma
wk31_CCGGGATAGAGACTAT-1	wk31	1	IGHV1	IGHD2-5	IGHJ3	IGHA	TGTTCAGAATATAGTCACTACGAGTTTTCTTACTGG	CSEYSHYEFSYW	wk31	wk31_IGHV1_IGHD2-5_IGHJ3_L36_1	3	1	clonal_expansion	IGHA	GCB
wk31_GATGAGGCATATACCG-1	wk31	6	IGHV1	IGHD2-5	IGHJ3	IGHG2C	TGTACAAGAGATACTAACTACGTGTTTACTTACTGG	CTRDTNYVFTYW	wk31	wk31_IGHV1_IGHD2-5_IGHJ3_L36_3	1	1	singleton	IGHG2C	NaiveB
wk31_ACGAGGATCTTTAGTC-1	wk31	5	IGHV1	IGHD2-5	IGHJ3	IGHM	TGTGCCGCCGCCTACTATAGTAACCCCTGGTTTGCTTACTGG	CAAAYYSNPWFAYW	wk31	wk31_IGHV1_IGHD2-5_IGHJ3_L42_1	1	1	singleton	IGHM	ActivatedB
wk31_CACAGTAGTACGACCC-1	wk31	1	IGHV1	IGHD2-5	IGHJ3	IGHG2C	TGTGCAAGAGGCGGGGGCTACTATAGTAATTCGTTTGCTTACTGG	CARGGGYYSNSFAYW	wk31	wk31_IGHV1_IGHD2-5_IGHJ3_L45_1	1	1	singleton	IGHG2C	BRM
wk31_CCTATTAAGAGCTTCT-1	wk31	1	IGHV1	IGHD2-5	IGHJ3	IGHG2B	TGTGCAAGAAACCCCTACTATAGTAACTCCGTTTTTGCTTACTGG	CARNPYYSNSVFAYW	wk31	wk31_IGHV1_IGHD2-5_IGHJ3_L45_2	1	1	singleton	IGHG2B	BRM
wk31_CTTCTCTTCCCTTGTG-1	wk31	1	IGHV1	IGHD2-5	IGHJ3	IGHA	TGTGCAAGATGGGGGGCACTATATACTGACTACGAGGCTTACTGG	CARWGALYTDYEAYW	wk31	wk31_IGHV1_IGHD2-5_IGHJ3_L45_3	1	1	singleton	IGHA	IgA-plasma
wk31_ACGCCGAAGAGCTGGT-1	wk31	2	IGHV1	IGHD2-5	IGHJ4	IGHG2C	TGTGCAAGAGGCTTACTCTATGTTATGGACCAGTGG	CARGLLYVMDQW	wk31	wk31_IGHV1_IGHD2-5_IGHJ4_L36_1	1	1	singleton	IGHG2C	NaiveB
wk31_CTAAGACCACTTCGAA-1	wk31	1	IGHV1	IGHD2-5	IGHJ4	IGHG2B	TGTGCAAGAGAGGGAAGTAACTTCGATGCTATGGACTACTGG	CAREGSNFDAMDYW	wk31	wk31_IGHV1_IGHD2-5_IGHJ4_L42_1	2	1	clonal_expansion	IGHG2B	IgG-plasma
wk31_TTATGCTAGCGTCTAT-1	wk31	1	IGHV1	IGHD2-5	IGHJ4	IGHG2B	TGTGCAAGAGAGGGAAGTAACTTCGATGCTATGGACTACTGG	CAREGSNFDAMDYW	wk31	wk31_IGHV1_IGHD2-5_IGHJ4_L42_1	2	1	clonal_expansion	IGHG2B	IgG-plasma
wk31_ACATGGTGTTAGATGA-1	wk31	1	IGHV1	IGHD2-5	IGHJ4	IGHA	TGTACAAGAAGGGGCTACTATAGTAACCCTTACTATGCTATGGACTACTGG	CTRRGYYSNPYYAMDYW	wk31	wk31_IGHV1_IGHD2-5_IGHJ4_L51_1	1	1	singleton	IGHA	BRM
wk31_GTATTCTGTTATCACG-1	wk31	1	IGHV1	IGHD2-5	IGHJ4	IGHG2C	TGTGCAAGAGGCCTCTATAGTTACTACCAGATTTATTACTATGCTATGGACTACTGG	CARGLYSYYQIYYYAMDYW	wk31	wk31_IGHV1_IGHD2-5_IGHJ4_L57_1	1	1	singleton	IGHG2C	IgG-plasma
wk31_GGAATAATCACTATTC-1	wk31	8	IGHV1	IGHD2-6	IGHJ2	IGHA	TGTGCAAGATATAGTATCTACTTTGACTTCTGG	CARYSIYFDFW	wk31	wk31_IGHV1_IGHD2-6_IGHJ2_L33_1	6	2	clonal_family	IGHA	IgA-plasma
wk31_CGTCACTTCGGCTTGG-1	wk31	12	IGHV1	IGHD2-6	IGHJ2	IGHA	TGTGCAAGATATAGTATCTACTTTGACTTCTGG	CARYSIYFDFW	wk31	wk31_IGHV1_IGHD2-6_IGHJ2_L33_1	6	2	clonal_family	IGHA	IgA-plasma
wk31_AGCAGCCGTTGATTCG-1	wk31	1	IGHV1	IGHD2-6	IGHJ2	IGHG2C	TGTGCAATACTAGAGGACTACTTTGACTACTGG	CAILEDYFDYW	wk31	wk31_IGHV1_IGHD2-6_IGHJ2_L33_1	6	2	clonal_family	IGHA	IgG-plasma
wk31_CGATTGAGTTGATTGC-1	wk31	1	IGHV1	IGHD2-6	IGHJ2	IGHA	TGTGCAAGATATAGTATCTACTTTGACTTCTGG	CARYSIYFDFW	wk31	wk31_IGHV1_IGHD2-6_IGHJ2_L33_1	6	2	clonal_family	IGHA	NaiveB
wk31_CTACCCATCCAACCAA-1	wk31	1	IGHV1	IGHD2-6	IGHJ2	IGHA	TGTGCAAGATATAGTATCTACTTTGACTTCTGG	CARYSIYFDFW	wk31	wk31_IGHV1_IGHD2-6_IGHJ2_L33_1	6	2	clonal_family	IGHA	NaiveB
wk31_TAAGTGCAGGATCGCA-1	wk31	1	IGHV1	IGHD2-6	IGHJ2	IGHA	TGTGCAAGATATAGTATCTACTTTGACTTCTGG	CARYSIYFDFW	wk31	wk31_IGHV1_IGHD2-6_IGHJ2_L33_1	6	2	clonal_family	IGHA	IgA-plasma
wk31_CATGGCGTCACAGTAC-1	wk31	10	IGHV1	IGHD2-6	IGHJ2	IGHG1	TGTGCAATACCCCTCTACTATACCAACTACTTTGACTACTGG	CAIPLYYTNYFDYW	wk31	wk31_IGHV1_IGHD2-6_IGHJ2_L42_1	1	1	singleton	IGHG1	IgG-plasma
wk31_TTTGGTTCAATCGGTT-1	wk31	2	IGHV1	IGHD2-7	IGHJ2	IGHG1	TGTATAAGATACCTATGGTGTTTTGACATTTGG	CIRYLWCFDIW	wk31	wk31_IGHV1_IGHD2-7_IGHJ2_L33_1	1	1	singleton	IGHG1	ActivatedB
wk31_GGGTCTGTCCCGACTT-1	wk31	1	IGHV1	IGHD2-7	IGHJ2	IGHG2C	TGTGCAAGGGGGGTTTCGACAAGGACTTTTGACTACTGG	CARGVSTRTFDYW	wk31	wk31_IGHV1_IGHD2-7_IGHJ2_L39_1	2	2	clonal_family	IGHG2C	BRM
wk31_ATGAGGGTCAGGCGAA-1	wk31	5	IGHV1	IGHD2-7	IGHJ2	IGHG2C	TGTGCAAGGGGGGTTACGACAAGGACTTTTGACTACTGG	CARGVTTRTFDYW	wk31	wk31_IGHV1_IGHD2-7_IGHJ2_L39_1	2	2	clonal_family	IGHG2C	IgG-plasma
wk31_CACATTTCAAGCTGTT-1	wk31	14	IGHV1	IGHD2-7	IGHJ4	IGHA	TGTACAAGAGAGGACTATGGTTATGCTATGGACTACTGG	CTREDYGYAMDYW	wk31	wk31_IGHV1_IGHD2-7_IGHJ4_L39_1	1	1	singleton	IGHA	IgA-plasma
wk31_GCTGCTTGTCGGCTCA-1	wk31	166	IGHV1	IGHD2-7	IGHJ4	IGHA	TGTGCAACATCGGGCGGTTACGACCGTGCTATGGACTACTGG	CATSGGYDRAMDYW	wk31	wk31_IGHV1_IGHD2-7_IGHJ4_L42_1	7	1	clonal_expansion	IGHA	GCB
wk31_GAAACTCGTTCACCTC-1	wk31	37	IGHV1	IGHD2-7	IGHJ4	IGHA	TGTGCAACATCGGGCGGTTACGACCGTGCTATGGACTACTGG	CATSGGYDRAMDYW	wk31	wk31_IGHV1_IGHD2-7_IGHJ4_L42_1	7	1	clonal_expansion	IGHA	IgA-plasma
wk31_TTCTCCTCATGCGCAC-1	wk31	4	IGHV1	IGHD2-7	IGHJ4	IGHG2C	TGTGCAAAGGGAGATATGGTTACGAGGGCTATGGACTACTGG	CAKGDMVTRAMDYW	wk31	wk31_IGHV1_IGHD2-7_IGHJ4_L42_2	6	3	clonal_family	IGHG2B	IgG-plasma
wk31_TACGGTAGTCAGAAGC-1	wk31	1	IGHV1	IGHD2-7	IGHJ4	IGHG2B	TGTGCAAAGGGAGATATGGTTACGAGGACTATGGACTACTGG	CAKGDMVTRTMDYW	wk31	wk31_IGHV1_IGHD2-7_IGHJ4_L42_2	6	3	clonal_family	IGHG2B	GCB
wk31_CAGCATACAAAGGCGT-1	wk31	2	IGHV1	IGHD2-7	IGHJ4	IGHG2B	TGTGCAAAGGGAGATATGGTTACGAGGACTATGGACTACTGG	CAKGDMVTRTMDYW	wk31	wk31_IGHV1_IGHD2-7_IGHJ4_L42_2	6	3	clonal_family	IGHG2B	GCB
wk31_ACTGAACAGTATCGAA-1	wk31	1	IGHV1	IGHD2-7	IGHJ4	IGHG2B	TGTGCAAAGGGAGATATGGTTACGAGGACTTTGGACTACTGG	CAKGDMVTRTLDYW	wk31	wk31_IGHV1_IGHD2-7_IGHJ4_L42_2	6	3	clonal_family	IGHG2B	GCB
wk31_AAGTCTGGTCAATGTC-1	wk31	3	IGHV1	IGHD2-7	IGHJ4	IGHA	TGTGCAACATCGGGCGGTTACGACCGTGCTATGGACTACTGG	CATSGGYDRAMDYW	wk31	wk31_IGHV1_IGHD2-7_IGHJ4_L42_1	7	1	clonal_expansion	IGHA	IgA-plasma
wk31_AGGGAGTAGTGACATA-1	wk31	1	IGHV1	IGHD2-7	IGHJ4	IGHA	TGTGCAACATCGGGCGGTTACGACCGTGCTATGGACTACTGG	CATSGGYDRAMDYW	wk31	wk31_IGHV1_IGHD2-7_IGHJ4_L42_1	7	1	clonal_expansion	IGHA	IgA-plasma
wk31_CCTTCCCCATCGGAAG-1	wk31	3	IGHV1	IGHD2-7	IGHJ4	IGHA	TGTGCAACATCGGGCGGTTACGACCGTGCTATGGACTACTGG	CATSGGYDRAMDYW	wk31	wk31_IGHV1_IGHD2-7_IGHJ4_L42_1	7	1	clonal_expansion	IGHA	NaiveB
wk31_CGCGTTTCACCCTATC-1	wk31	1	IGHV1	IGHD2-7	IGHJ4	IGHA	TGTGCAACATCGGGCGGTTACGACCGTGCTATGGACTACTGG	CATSGGYDRAMDYW	wk31	wk31_IGHV1_IGHD2-7_IGHJ4_L42_1	7	1	clonal_expansion	IGHA	NaiveB
wk31_TGAAAGATCCCTGACT-1	wk31	1	IGHV1	IGHD2-7	IGHJ4	IGHA	TGTGCAACATCGGGCGGTTACGACCGTGCTATGGACTACTGG	CATSGGYDRAMDYW	wk31	wk31_IGHV1_IGHD2-7_IGHJ4_L42_1	7	1	clonal_expansion	IGHA	NaiveB
wk31_GGCTGGTAGGGTGTTG-1	wk31	1	IGHV1	IGHD2-7	IGHJ4	IGHG2B	TGTGCAAAGGGAGATATGGTTACGAGGACTTTGGACTACTGG	CAKGDMVTRTLDYW	wk31	wk31_IGHV1_IGHD2-7_IGHJ4_L42_2	6	3	clonal_family	IGHG2B	GCB
wk31_GACTAACTCAAACAAG-1	wk31	1	IGHV1	IGHD2-7	IGHJ4	IGHG2B	TGTGCAAAGGGAGATATGGTTACGAGGACTTTGGACTACTGG	CAKGDMVTRTLDYW	wk31	wk31_IGHV1_IGHD2-7_IGHJ4_L42_2	6	3	clonal_family	IGHG2B	GCB
wk31_CAGCTGGCATGCCTTC-1	wk31	17	IGHV1	IGHD2-7	IGHJ4	IGHA	TGTGCAAGATCGGGACTATGGCCTTACTATGCTATGGACTACTGG	CARSGLWPYYAMDYW	wk31	wk31_IGHV1_IGHD2-7_IGHJ4_L45_1	2	1	clonal_expansion	IGHA	GCB
wk31_CTGAAACAGTCTCCTC-1	wk31	1	IGHV1	IGHD2-7	IGHJ4	IGHA	TGTGCAAGAGAAGCCATATTGGGAGGCTATGCTATGGACTACTGG	CAREAILGGYAMDYW	wk31	wk31_IGHV1_IGHD2-7_IGHJ4_L45_2	1	1	singleton	IGHA	GCB
wk31_GGACAAGTCTTGTTTG-1	wk31	3	IGHV1	IGHD2-7	IGHJ4	IGHA	TGTGCAAGATCGGCGTATGGTTACGACGATGCTTTGGACTACTGG	CARSAYGYDDALDYW	wk31	wk31_IGHV1_IGHD2-7_IGHJ4_L45_3	1	1	singleton	IGHA	IgA-plasma
wk31_CACACAAAGGACAGAA-1	wk31	23	IGHV1	IGHD2-7	IGHJ4	IGHA	TGTGCAAGATCGGGACTATGGCCTTACTATGCTATGGACTACTGG	CARSGLWPYYAMDYW	wk31	wk31_IGHV1_IGHD2-7_IGHJ4_L45_1	2	1	clonal_expansion	IGHA	IgA-plasma
wk31_CCACCTAAGTTAGGTA-1	wk31	32	IGHV1	IGHD2-7	IGHJ4	IGHA	TGTTCAAGATGGGGCTTTGGTTACGACGACTATGCTTTGGACTACTGG	CSRWGFGYDDYALDYW	wk31	wk31_IGHV1_IGHD2-7_IGHJ4_L48_1	3	2	clonal_family	IGHA	IgA-plasma
wk31_TCATTTGCAAGAGTCG-1	wk31	4	IGHV1	IGHD2-7	IGHJ4	IGHA	TGTGCAAGATGGGGCTTTGGTTACGACGACTATGCTTTGGACTACTGG	CARWGFGYDDYALDYW	wk31	wk31_IGHV1_IGHD2-7_IGHJ4_L48_1	3	2	clonal_family	IGHA	IgA-plasma
wk31_TTAGGCATCGCACTCT-1	wk31	1	IGHV1	IGHD2-7	IGHJ4	IGHA	TGTTCAAGATGGGGCTTTGGTTACGACGACTATGCTTTGGACTACTGG	CSRWGFGYDDYALDYW	wk31	wk31_IGHV1_IGHD2-7_IGHJ4_L48_1	3	2	clonal_family	IGHA	NaiveB
wk31_ATAAGAGGTGAGTATA-1	wk31	1	IGHV1	IGHD2-7	IGHJ4	IGHA	TGTGCAAGATCCTATGGTTTCGACCCCCACTATGCTATGGACTACTGG	CARSYGFDPHYAMDYW	wk31	wk31_IGHV1_IGHD2-7_IGHJ4_L48_2	1	1	singleton	IGHA	BRM
wk31_CGGAGCTAGAACAACT-1	wk31	13	IGHV1	IGHD2-8	IGHJ1	IGHA	TGTGCACGAGAGGGGGTCTATGGTAACTATCCTTACTGGTACTTCGATGTCTGG	CAREGVYGNYPYWYFDVW	wk31	wk31_IGHV1_IGHD2-8_IGHJ1_L54_1	1	1	singleton	IGHA	IgA-plasma
wk31_GCACATATCCGGCACA-1	wk31	7	IGHV1	IGHD2-8	IGHJ1	IGHA	TGTGCCAGAAGGGAGATCTACTATGGTAGCTACGACCTTTACTGGTACTTCGATGTCTGG	CARREIYYGSYDLYWYFDVW	wk31	wk31_IGHV1_IGHD2-8_IGHJ1_L60_1	1	1	singleton	IGHA	IgA-plasma
wk31_CCTCAGTAGCGTCTAT-1	wk31	14	IGHV1	IGHD2-8	IGHJ2	IGHA	TGTACAAGATCGGGAGGTAACAACGTTTGG	CTRSGGNNVW	wk31	wk31_IGHV1_IGHD2-8_IGHJ2_L30_1	3	1	clonal_expansion	IGHA	GCB
wk31_ACTGATGCATACTCTT-1	wk31	1	IGHV1	IGHD2-8	IGHJ2	IGHA	TGTACAAGATCGGGAGGTAACAACGTTTGG	CTRSGGNNVW	wk31	wk31_IGHV1_IGHD2-8_IGHJ2_L30_1	3	1	clonal_expansion	IGHA	IgA-plasma
wk31_GCAAACTCACGTAAGG-1	wk31	1	IGHV1	IGHD2-8	IGHJ2	IGHA	TGTACAAGATCGGGAGGTAACAACGTTTGG	CTRSGGNNVW	wk31	wk31_IGHV1_IGHD2-8_IGHJ2_L30_1	3	1	clonal_expansion	IGHA	NaiveB
wk31_AGTAGTCTCGTGGTCG-1	wk31	5	IGHV1	IGHD2-8	IGHJ2	IGHG1	TGTGCAATTTATGGTAACTACGTTGGCTACTGG	CAIYGNYVGYW	wk31	wk31_IGHV1_IGHD2-8_IGHJ2_L33_1	3	1	clonal_expansion	IGHG1	IgG-plasma
wk31_GGTATTGGTTTGACAC-1	wk31	2	IGHV1	IGHD2-8	IGHJ2	IGHG1	TGTGCAATTTATGGTAACTACGTTGGCTACTGG	CAIYGNYVGYW	wk31	wk31_IGHV1_IGHD2-8_IGHJ2_L33_1	3	1	clonal_expansion	IGHG1	IgG-plasma
wk31_TTGCGTCCAAGCGTAG-1	wk31	1	IGHV1	IGHD2-8	IGHJ2	IGHM	TGTGCAAGAAAGGGGAATGGTAACTACGTCTGG	CARKGNGNYVW	wk31	wk31_IGHV1_IGHD2-8_IGHJ2_L33_2	1	1	singleton	IGHM	ActivatedB
wk31_GATCGCGGTCGGCACT-1	wk31	2	IGHV1	IGHD2-8	IGHJ2	IGHG1	TGTGCAATTTATGGTAACTACGTTGGCTACTGG	CAIYGNYVGYW	wk31	wk31_IGHV1_IGHD2-8_IGHJ2_L33_1	3	1	clonal_expansion	IGHG1	GCB
wk31_AGTCTTTCATGTCGAT-1	wk31	1	IGHV1	IGHD2-8	IGHJ2	IGHA	TGTGCAAGATTCTACTATGGTAACTACTACTTTGACTACTGG	CARFYYGNYYFDYW	wk31	wk31_IGHV1_IGHD2-8_IGHJ2_L42_1	1	1	singleton	IGHA	IgA-plasma
wk31_TATCTCATCGCATGGC-1	wk31	10	IGHV1	IGHD2-8	IGHJ2	IGHG1	TGTGCAAGATGGATCTACTACGGTAACGTAGGATACTTTGACTACTGG	CARWIYYGNVGYFDYW	wk31	wk31_IGHV1_IGHD2-8_IGHJ2_L48_1	6	1	clonal_expansion	IGHG1	IgG-plasma
wk31_CACATAGCACGTGAGA-1	wk31	5	IGHV1	IGHD2-8	IGHJ2	IGHG1	TGTGCAAGATGGATCTACTACGGTAACGTAGGATACTTTGACTACTGG	CARWIYYGNVGYFDYW	wk31	wk31_IGHV1_IGHD2-8_IGHJ2_L48_1	6	1	clonal_expansion	IGHG1	IgG-plasma
wk31_GTGCAGCAGAAGGTGA-1	wk31	3	IGHV1	IGHD2-8	IGHJ2	IGHG1	TGTGCAAGATGGATCTACTACGGTAACGTAGGATACTTTGACTACTGG	CARWIYYGNVGYFDYW	wk31	wk31_IGHV1_IGHD2-8_IGHJ2_L48_1	6	1	clonal_expansion	IGHG1	GCB
wk31_CTGATAGGTGACGCCT-1	wk31	12	IGHV1	IGHD2-8	IGHJ2	IGHG1	TGTGCAAGATGGATCTACTACGGTAACGTAGGATACTTTGACTACTGG	CARWIYYGNVGYFDYW	wk31	wk31_IGHV1_IGHD2-8_IGHJ2_L48_1	6	1	clonal_expansion	IGHG1	IgG-plasma
wk31_GTCTCGTGTTCAGGCC-1	wk31	8	IGHV1	IGHD2-8	IGHJ2	IGHG1	TGTGCAAGATGGATCTACTACGGTAACGTAGGATACTTTGACTACTGG	CARWIYYGNVGYFDYW	wk31	wk31_IGHV1_IGHD2-8_IGHJ2_L48_1	6	1	clonal_expansion	IGHG1	IgG-plasma
wk31_TGGCCAGAGCAATCTC-1	wk31	1	IGHV1	IGHD2-8	IGHJ2	IGHG1	TGTGCAAGATGGATCTACTACGGTAACGTAGGATACTTTGACTACTGG	CARWIYYGNVGYFDYW	wk31	wk31_IGHV1_IGHD2-8_IGHJ2_L48_1	6	1	clonal_expansion	IGHG1	IgG-plasma
wk31_GTGTTAGCAGCGTCCA-1	wk31	2	IGHV1	IGHD2-8	IGHJ3	IGHM	TGTACCAAGGGCTACTATGGTAACGCCTGGTTTGCTTACTGG	CTKGYYGNAWFAYW	wk31	wk31_IGHV1_IGHD2-8_IGHJ3_L42_1	1	1	singleton	IGHM	ActivatedB
wk31_TCAGATGTCGTTGACA-1	wk31	9	IGHV1	IGHD2-8	IGHJ3	IGHA	TGTGCAAGAGTGGGCTACTATGGTACCTTGGCCTGGTTTGCTTACTGG	CARVGYYGTLAWFAYW	wk31	wk31_IGHV1_IGHD2-8_IGHJ3_L48_1	3	2	clonal_family	IGHA	IgA-plasma
wk31_AGGCCACGTCGTTGTA-1	wk31	12	IGHV1	IGHD2-8	IGHJ3	IGHA	TGTGCTAGAGTGGGCTACTATGGTACCTTGGCCTGGTTTGCTTACTGG	CARVGYYGTLAWFAYW	wk31	wk31_IGHV1_IGHD2-8_IGHJ3_L48_1	3	2	clonal_family	IGHA	IgA-plasma
wk31_TTTATGCCACAGGTTT-1	wk31	1	IGHV1	IGHD2-8	IGHJ3	IGHA	TGTGCAAGAGTGGGCTACTATGGTACCTTGGCCTGGTTTGCTTACTGG	CARVGYYGTLAWFAYW	wk31	wk31_IGHV1_IGHD2-8_IGHJ3_L48_1	3	2	clonal_family	IGHA	NaiveB
wk31_CACCACTCAATGAAAC-1	wk31	13	IGHV1	IGHD2-8	IGHJ4	IGHA	TGTACAAGGAACCTATGGAAATGGGCTATGGACTACTGG	CTRNLWKWAMDYW	wk31	wk31_IGHV1_IGHD2-8_IGHJ4_L39_1	1	1	singleton	IGHA	IgA-plasma
wk31_GCTTGAATCCAAGTAC-1	wk31	3	IGHV1	IGHD2-8	IGHJ4	IGHA	TGTGCAAGATCAATCTACTATGGTAACAGGGGTGCTATGGACTACTGG	CARSIYYGNRGAMDYW	wk31	wk31_IGHV1_IGHD2-8_IGHJ4_L48_1	1	1	singleton	IGHA	IgA-plasma
wk31_ACGAGGACAGACGCAA-1	wk31	8	IGHV1	IGHD2-8	IGHJ4	IGHA	TGTGCAAGACACCTCTACTATGGTAACTACGTGGGGACTTTGGACTACTGG	CARHLYYGNYVGTLDYW	wk31	wk31_IGHV1_IGHD2-8_IGHJ4_L51_1	1	1	singleton	IGHA	IgA-plasma
wk31_CTACATTCACTTAAGC-1	wk31	2	IGHV1	IGHD2-8	IGHJ4	IGHG2B	AGTCTGACATCTGAGGACTGTGCGGTCTATTAATGTGCAAGAGGGGAGATGAATGGTAACTACGGGGTGGACTACTGG	SLTSEDCAVY*CARGEMNGNYGVDYW	wk31	wk31_IGHV1_IGHD2-8_IGHJ4_L78_1	1	1	singleton	IGHG2B	IgG-plasma
wk31_ATCGAGTTCTGTCTCG-1	wk31	3	IGHV1	IGHD3-1	IGHJ1	IGHG1	TGTGCAAGAGCGGGCTACGGGGGGTACTTCGATGTCTGG	CARAGYGGYFDVW	wk31	wk31_IGHV1_IGHD3-1_IGHJ1_L39_1	1	1	singleton	IGHG1	GCB
wk31_ACGAGCCAGGACGAAA-1	wk31	2	IGHV1	IGHD3-2	IGHJ2	IGHA	TGTTCACGAGGAGGCTACGGAGTTGACTACTGG	CSRGGYGVDYW	wk31	wk31_IGHV1_IGHD3-2_IGHJ2_L33_1	1	1	singleton	IGHA	IgA-plasma
wk31_AGTTGGTTCGTCTGCT-1	wk31	2	IGHV1	IGHD3-2	IGHJ2	IGHM	TGTGCAAGAGGGGACTCAGGCTACGGCTACTGG	CARGDSGYGYW	wk31	wk31_IGHV1_IGHD3-2_IGHJ2_L33_2	1	1	singleton	IGHM	NaiveB
wk31_GGAAAGCTCACGCGGT-1	wk31	21	IGHV1	IGHD3-2	IGHJ2	IGHA	TGTGCAGTAGACACTTCAGGCTACTTTGACTACTGG	CAVDTSGYFDYW	wk31	wk31_IGHV1_IGHD3-2_IGHJ2_L36_1	1	1	singleton	IGHA	IgA-plasma
wk31_CTGAAACGTCCGAACC-1	wk31	3	IGHV1	IGHD3-2	IGHJ3	IGHG2B	TGTGCAAGGGGCTCAGGGGGGTTTGCTTACTGG	CARGSGGFAYW	wk31	wk31_IGHV1_IGHD3-2_IGHJ3_L33_1	1	1	singleton	IGHG2B	IgG-plasma
wk31_TTCTCAACATTCTCAT-1	wk31	1	IGHV1	IGHD3-2	IGHJ3	IGHM	TGTGCAAGACAGGGGACAGCTCAGGCTACGTTTGCTTACTGG	CARQGTAQATFAYW	wk31	wk31_IGHV1_IGHD3-2_IGHJ3_L42_1	1	1	singleton	IGHM	NaiveB
wk31_TCATTACTCCCTTGTG-1	wk31	17	IGHV1	IGHD3-2	IGHJ4	IGHG1	TGTGCCAGACAGCTCAGGCTACAGATGGACTACTGG	CARQLRLQMDYW	wk31	wk31_IGHV1_IGHD3-2_IGHJ4_L36_1	2	1	clonal_expansion	IGHG1	IgG-plasma
wk31_CTCGAAAAGTTGTAGA-1	wk31	1	IGHV1	IGHD3-2	IGHJ4	IGHG1	TGTGCCAGACAGCTCAGGCTACAGATGGACTACTGG	CARQLRLQMDYW	wk31	wk31_IGHV1_IGHD3-2_IGHJ4_L36_1	2	1	clonal_expansion	IGHG1	GCB
wk31_GAACCTAAGCTGCGAA-1	wk31	1	IGHV1	IGHD3-2	IGHJ4	IGHM	TGTGCAACCAGGCTCTACTATGGTATGGACTACTGG	CATRLYYGMDYW	wk31	wk31_IGHV1_IGHD3-2_IGHJ4_L36_2	1	1	singleton	IGHM	ActivatedB
wk31_TAAACCGTCTTGTCAT-1	wk31	1	IGHV1	IGHD3-2	IGHJ4	IGHG1	TGTGCAAGTCAGGGAGGGGTCAGGCTACTCTATGCTATGGACTACTGG	CASQGGVRLLYAMDYW	wk31	wk31_IGHV1_IGHD3-2_IGHJ4_L48_1	1	1	singleton	IGHG1	GCB
wk31_ACGTCAAGTTGGTGGA-1	wk31	9	IGHV1	IGHD3-2	IGHJ4	IGHG2C	TGTGCAAGATCGAGGGGGGACAGCTCAGGCCTCTATGCTATGGACTACTGG	CARSRGDSSGLYAMDYW	wk31	wk31_IGHV1_IGHD3-2_IGHJ4_L51_1	1	1	singleton	IGHG2C	IgG-plasma
wk31_TCAGGTATCGGAGGTA-1	wk31	17	IGHV1	IGHD4-1	IGHJ1	IGHA	TGTGCAGGAGGGGGGACCTGGTACTTCGATGTCTGG	CAGGGTWYFDVW	wk31	wk31_IGHV1_IGHD4-1_IGHJ1_L36_1	1	1	singleton	IGHA	IgA-plasma
wk31_CTAATGGAGATCTGAA-1	wk31	2	IGHV1	IGHD4-1	IGHJ1	IGHG2C	TGTGCAAGAGAAGAACTGGGACGAGGTTACTTCGATGTCTGG	CAREELGRGYFDVW	wk31	wk31_IGHV1_IGHD4-1_IGHJ1_L42_1	7	4	clonal_family	IGHG1	IgG-plasma
wk31_CACCACTAGAGGTTAT-1	wk31	1	IGHV1	IGHD4-1	IGHJ1	IGHG2B	TGTGTTAGAGGGCGAACTGGGACCTGGTACTTCGATGTCTGG	CVRGRTGTWYFDVW	wk31	wk31_IGHV1_IGHD4-1_IGHJ1_L42_1	7	4	clonal_family	IGHG1	NaiveB
wk31_GGGCATCAGTAGCCGA-1	wk31	4	IGHV1	IGHD4-1	IGHJ1	IGHA	TGTGCAAGAGAGGATCTGGGACGAGGATACTTCGATGTCTGG	CAREDLGRGYFDVW	wk31	wk31_IGHV1_IGHD4-1_IGHJ1_L42_1	7	4	clonal_family	IGHG1	IgA-plasma
wk31_ATTCTACGTGACTCAT-1	wk31	1	IGHV1	IGHD4-1	IGHJ1	IGHG1	TGTGCAAGATCGGACTGGGCGGACTGGTACTTCGATGTCTGG	CARSDWADWYFDVW	wk31	wk31_IGHV1_IGHD4-1_IGHJ1_L42_1	7	4	clonal_family	IGHG1	NaiveB
wk31_TACAGTGCATGTAAGA-1	wk31	4	IGHV1	IGHD4-1	IGHJ1	IGHM	TGTGCAACATATGGGACCCCTTACTGGTACTTCGATGTCTGG	CATYGTPYWYFDVW	wk31	wk31_IGHV1_IGHD4-1_IGHJ1_L42_2	8	2	clonal_family	IGHM	GCB
wk31_CTGTGCTTCAACGCTA-1	wk31	1	IGHV1	IGHD4-1	IGHJ1	IGHG1	TGTGCAAGATCGGACTGGGCGGACTGGTACTTCGATGTCTGG	CARSDWADWYFDVW	wk31	wk31_IGHV1_IGHD4-1_IGHJ1_L42_1	7	4	clonal_family	IGHG1	ActivatedB
wk31_CTTTGCGCAGAAGCAC-1	wk31	3	IGHV1	IGHD4-1	IGHJ1	IGHM	TGTGCAACATATGGGACCCCTTACTGGTACTTCGATGTCTGG	CATYGTPYWYFDVW	wk31	wk31_IGHV1_IGHD4-1_IGHJ1_L42_2	8	2	clonal_family	IGHM	GCB
wk31_CACATTTCATTGGTAC-1	wk31	3	IGHV1	IGHD4-1	IGHJ1	IGHM	TGTGCAACATATGGGACCCCTTACTGGTACTTCGATGTCTGG	CATYGTPYWYFDVW	wk31	wk31_IGHV1_IGHD4-1_IGHJ1_L42_2	8	2	clonal_family	IGHM	GCB
wk31_GGGCATCTCCAAGTAC-1	wk31	1	IGHV1	IGHD4-1	IGHJ1	IGHM	TGTGCAACATATGGGACCCCTTACTGGTACTTCGATGTCTGG	CATYGTPYWYFDVW	wk31	wk31_IGHV1_IGHD4-1_IGHJ1_L42_2	8	2	clonal_family	IGHM	GCB
wk31_TTGAACGGTAAACCTC-1	wk31	1	IGHV1	IGHD4-1	IGHJ1	IGHM	TGTGCAACATATGGGACCCCTTACTGGTACTTCGATGTCTGG	CATYGTPYWYFDVW	wk31	wk31_IGHV1_IGHD4-1_IGHJ1_L42_2	8	2	clonal_family	IGHM	GCB
wk31_CACATTTCAGGTCCAC-1	wk31	1	IGHV1	IGHD4-1	IGHJ1	IGHM	TGTACAACATATGGGACCCCTTACTGGTACTTCGATGTCTGG	CTTYGTPYWYFDVW	wk31	wk31_IGHV1_IGHD4-1_IGHJ1_L42_2	8	2	clonal_family	IGHM	ActivatedB
wk31_AGCGGTCGTAGCCTAT-1	wk31	1	IGHV1	IGHD4-1	IGHJ1	IGHG1	TGTGCAAGATCGGACTGGGCGGACTGGTACTTCGATGTCTGG	CARSDWADWYFDVW	wk31	wk31_IGHV1_IGHD4-1_IGHJ1_L42_1	7	4	clonal_family	IGHG1	IgG-plasma
wk31_CGACTTCAGGAATCGC-1	wk31	1	IGHV1	IGHD4-1	IGHJ1	IGHM	TGTGCAACATATGGGACCCCTTACTGGTACTTCGATGTCTGG	CATYGTPYWYFDVW	wk31	wk31_IGHV1_IGHD4-1_IGHJ1_L42_2	8	2	clonal_family	IGHM	GCB
wk31_CGATGTAAGGCAAAGA-1	wk31	6	IGHV1	IGHD4-1	IGHJ1	IGHM	TGTGCAACATATGGGACCCCTTACTGGTACTTCGATGTCTGG	CATYGTPYWYFDVW	wk31	wk31_IGHV1_IGHD4-1_IGHJ1_L42_2	8	2	clonal_family	IGHM	GCB
wk31_GATCAGTGTAAGTAGT-1	wk31	1	IGHV1	IGHD4-1	IGHJ1	IGHG2B	TGTGTTAGAGGGCGAACTGGGACCTGGTACTTCGATGTCTGG	CVRGRTGTWYFDVW	wk31	wk31_IGHV1_IGHD4-1_IGHJ1_L42_1	7	4	clonal_family	IGHG1	IgG-plasma
wk31_CGTCACTGTGAGTATA-1	wk31	1	IGHV1	IGHD4-1	IGHJ1	IGHA	TGTGCAAGAGAACCTCTCTGGGACGGGCAGTACTTCGATGTCTGG	CAREPLWDGQYFDVW	wk31	wk31_IGHV1_IGHD4-1_IGHJ1_L45_1	1	1	singleton	IGHA	NaiveB
wk31_GATGAGGTCGACCAGC-1	wk31	13	IGHV1	IGHD4-1	IGHJ2	IGHG2C	TGTACAAGGGGGACTTTTGACTTCTGG	CTRGTFDFW	wk31	wk31_IGHV1_IGHD4-1_IGHJ2_L27_1	2	1	clonal_expansion	IGHG2C	IgG-plasma
wk31_CACATTTCATCTACGA-1	wk31	1	IGHV1	IGHD4-1	IGHJ2	IGHA	TGTGCTCAACTGGACTTTGACTACTGG	CAQLDFDYW	wk31	wk31_IGHV1_IGHD4-1_IGHJ2_L27_2	1	1	singleton	IGHA	NaiveB
wk31_ATTATCCAGTTTAGGA-1	wk31	4	IGHV1	IGHD4-1	IGHJ2	IGHG2C	TGTACAAGGGGGACTTTTGACTTCTGG	CTRGTFDFW	wk31	wk31_IGHV1_IGHD4-1_IGHJ2_L27_1	2	1	clonal_expansion	IGHG2C	GCB
wk31_TTCGAAGTCACGAAGG-1	wk31	2	IGHV1	IGHD4-1	IGHJ2	IGHA	TGTGCAATCTGGTGGGAGACTGACTACTGG	CAIWWETDYW	wk31	wk31_IGHV1_IGHD4-1_IGHJ2_L30_1	1	1	singleton	IGHA	BRM
wk31_CATCGAAAGAAGATTC-1	wk31	2	IGHV1	IGHD4-1	IGHJ2	IGHG2C	TGTGCAAGAAAACTGGGACTCTTTGACTACTGG	CARKLGLFDYW	wk31	wk31_IGHV1_IGHD4-1_IGHJ2_L33_1	1	1	singleton	IGHG2C	BRM
wk31_ACGGGTCTCATTATCC-1	wk31	4	IGHV1	IGHD4-1	IGHJ2	IGHA	TGTGCAAGAGGGACTGGTCCTTACTTTGACTACTGG	CARGTGPYFDYW	wk31	wk31_IGHV1_IGHD4-1_IGHJ2_L36_1	1	1	singleton	IGHA	BRM
wk31_CACATAGAGCTCCCAG-1	wk31	1	IGHV1	IGHD4-1	IGHJ2	IGHA	TGTTTGGTCCTAGGTGGGACGAACTTTGACTACTGG	CLVLGGTNFDYW	wk31	wk31_IGHV1_IGHD4-1_IGHJ2_L36_2	1	1	singleton	IGHA	BRM
wk31_TCTTCGGGTTCAGTAC-1	wk31	11	IGHV1	IGHD4-1	IGHJ2	IGHA	TGTGCAAGAGAAGGTAACTGGGACGACTACTTTGACCACTGG	CAREGNWDDYFDHW	wk31	wk31_IGHV1_IGHD4-1_IGHJ2_L42_1	1	1	singleton	IGHA	IgA-plasma
wk31_GAGCAGACAAAGGCGT-1	wk31	1	IGHV1	IGHD4-1	IGHJ2	IGHM	TGTGCAAAACTGGGGGGGAGGAAAAACTACTTTGACTACTGG	CAKLGGRKNYFDYW	wk31	wk31_IGHV1_IGHD4-1_IGHJ2_L42_2	1	1	singleton	IGHM	NaiveB
wk31_TGAGAGGAGTGTTTGC-1	wk31	4	IGHV1	IGHD4-1	IGHJ3	IGHM	TGTGCAAGAGGGGGGGGGACGGGTTTACTTACTGG	CARGGG_GFTYW	wk31	wk31_IGHV1_IGHD4-1_IGHJ3_L35_1	1	1	singleton	IGHM	IgA-plasma
wk31_AACACGTGTCAGTGGA-1	wk31	2	IGHV1	IGHD4-1	IGHJ3	IGHM	TGTGCAAGAAAAGGCTGGGACAGGTTTGCTTACTGG	CARKGWDRFAYW	wk31	wk31_IGHV1_IGHD4-1_IGHJ3_L36_1	2	1	clonal_expansion	IGHM	GCB
wk31_CACCAGGGTCAGAATA-1	wk31	3	IGHV1	IGHD4-1	IGHJ3	IGHM	TGTGCAAGAAAAGGCTGGGACAGGTTTGCTTACTGG	CARKGWDRFAYW	wk31	wk31_IGHV1_IGHD4-1_IGHJ3_L36_1	2	1	clonal_expansion	IGHM	ActivatedB
wk31_CCTACACTCGTTACGA-1	wk31	4	IGHV1	IGHD4-1	IGHJ4	IGHG2B	TGTGCGACGGCCCCGGGGGCTATGGACTACTGG	CATAPGAMDYW	wk31	wk31_IGHV1_IGHD4-1_IGHJ4_L33_1	1	1	singleton	IGHG2B	BRM
wk31_CACCTTGCAATGTTGC-1	wk31	1	IGHV1	IGHD4-1	IGHJ4	IGHM	TGTGCAAGAGGGACTGGGACGAGGGCTATGGACTATTGG	CARGTGTRAMDYW	wk31	wk31_IGHV1_IGHD4-1_IGHJ4_L39_1	1	1	singleton	IGHM	IgA-plasma
wk31_ATAAGAGCAAGCGTAG-1	wk31	1	IGHV1	IGHD4-1	IGHJ4	IGHM	TGTGCAAGAGGAGAGGACGAGGACTATGCTATGGACTACTGG	CARGEDEDYAMDYW	wk31	wk31_IGHV1_IGHD4-1_IGHJ4_L42_1	2	2	clonal_family	IGHA	NaiveB
wk31_ATCACGAGTTGATTCG-1	wk31	1	IGHV1	IGHD4-1	IGHJ4	IGHA	TGTGCAAGAGAGGATAACTGGGACGATGCTATGGACTACTGG	CAREDNWDDAMDYW	wk31	wk31_IGHV1_IGHD4-1_IGHJ4_L42_1	2	2	clonal_family	IGHA	ActivatedB
wk31_GAACCTAGTCTGGAGA-1	wk31	1	IGHV1	IGHD4-1	IGHJ4	IGHA	TGTGCAAGATCGGGACTTCATTGGGATGCTATGGACTCCTGG	CARSGLHWDAMDSW	wk31	wk31_IGHV1_IGHD4-1_IGHJ4_L42_2	1	1	singleton	IGHA	IgA-plasma
wk31_AATCCAGTCTATCCTA-1	wk31	1	IGHV1	IGHD4-1	IGHJ4	IGHM	TGTGCAAGGGGGGTGGGGACGGGAGACTATGCTATGGACTACTGG	CARGVGTGDYAMDYW	wk31	wk31_IGHV1_IGHD4-1_IGHJ4_L45_1	1	1	singleton	IGHM	ActivatedB
wk31_GACGTTACAAGTAATG-1	wk31	11	IGHV1	IGHD5-1	IGHJ4	IGHA	TGTGCACGAAAAGTACTCTATGCTATGGACTACTGG	CARKVLYAMDYW	wk31	wk31_IGHV1_IGHD5-1_IGHJ4_L36_1	2	2	clonal_family	IGHA	IgA-plasma
wk31_CGATTGAAGTGTTGAA-1	wk31	1	IGHV1	IGHD5-1	IGHJ4	IGHA	TGTGCAAGAAAGGTACTCTATGCTATGGACTACTGG	CARKVLYAMDYW	wk31	wk31_IGHV1_IGHD5-1_IGHJ4_L36_1	2	2	clonal_family	IGHA	BRM
wk31_CACATTTGTTGGAGGT-1	wk31	1	IGHV1	IGHD5-2	IGHJ1	IGHM	TGTGCAAGAGAGGGTATTCCCTACTGGTACTTCGATGTCTGG	CAREGIPYWYFDVW	wk31	wk31_IGHV1_IGHD5-2_IGHJ1_L42_1	1	1	singleton	IGHM	IgA-plasma
wk31_TCTGGAAAGCGTCTAT-1	wk31	1	IGHV1	IGHD5-2	IGHJ4	IGHG2B	TGTGCAAGATCGTCCGGTGGGGGTATTATGGACTATTGG	CARSSGGGIMDYW	wk31	wk31_IGHV1_IGHD5-2_IGHJ4_L39_1	1	1	singleton	IGHG2B	B1-like
wk31_CCTTACGTCTGATTCT-1	wk31	1	IGHV1	IGHD5-5	IGHJ2	IGHG1	TGTGCAAGAGACTACATTACCTGCTTTGACTACTGG	CARDYITCFDYW	wk31	wk31_IGHV1_IGHD5-5_IGHJ2_L36_1	1	1	singleton	IGHG1	GCB
wk31_CACCACTTCGCAAGCC-1	wk31	51	IGHV1	IGHD5-7	IGHJ1	IGHA	TGTGCAGGGGGAGAGGACTGGTACTTCGATGTTTGG	CAGGEDWYFDVW	wk31	wk31_IGHV1_IGHD5-7_IGHJ1_L36_1	2	2	clonal_family	IGHA	IgA-plasma
wk31_AAGGAGCTCCTAGGGC-1	wk31	1	IGHV1	IGHD5-7	IGHJ1	IGHA	TGTGTAGGGGGAGAGGACTGGTACTTCGATGTTTGG	CVGGEDWYFDVW	wk31	wk31_IGHV1_IGHD5-7_IGHJ1_L36_1	2	2	clonal_family	IGHA	IgA-plasma
wk31_TGGTTCCTCACCTTAT-1	wk31	1	IGHV1	IGHD5-7	IGHJ1	IGHM	TGTGCAAGGAAGAGGCTGGATGGTCACTGGTACTTCGATGTCTGG	CARKRLDGHWYFDVW	wk31	wk31_IGHV1_IGHD5-7_IGHJ1_L45_1	1	1	singleton	IGHM	NaiveB
wk31_TTGACTTAGGATGTAT-1	wk31	5	IGHV1	IGHD5-7	IGHJ2	IGHA	TGTGTAAGACGTGGTGACAACTGCCTGGACTCCTGG	CVRRGDNCLDSW	wk31	wk31_IGHV1_IGHD5-7_IGHJ2_L36_1	1	1	singleton	IGHA	IgA-plasma
wk31_CATCGAAGTGCCTGCA-1	wk31	2	IGHV1	IGHD5-7	IGHJ3	IGHA	TGTGCAAGAGAGGGAGGCTCCTACTGG	CAREGGSYW	wk31	wk31_IGHV1_IGHD5-7_IGHJ3_L27_1	1	1	singleton	IGHA	IgA-plasma
wk31_ACACCGGAGCTGATAA-1	wk31	7	IGHV1	IGHD5-7	IGHJ3	IGHA	TGCCTCTCCAGTTCGGGTCGAGGGTGGTTTGCTTACTGG	CLSSSGRGWFAYW	wk31	wk31_IGHV1_IGHD5-7_IGHJ3_L39_1	1	1	singleton	IGHA	IgA-plasma
wk31_ACGATGTGTACTCAAC-1	wk31	70	IGHV1	IGHD5-7	IGHJ3	IGHA	TGTGCAAAAGAGGCCGAGGGGGGTCCGGGGTTTGTTTACTGG	CAKEAEGGPGFVYW	wk31	wk31_IGHV1_IGHD5-7_IGHJ3_L42_1	1	1	singleton	IGHA	IgA-plasma
wk31_AGGTCATCAAGTCATC-1	wk31	2	IGHV1	IGHD5-7	IGHJ4	IGHM	TGTGCAAGACGGGGAGCTAGGGCTATGGACTACTGG	CARRGARAMDYW	wk31	wk31_IGHV1_IGHD5-7_IGHJ4_L36_1	1	1	singleton	IGHM	NaiveB
wk31_GGACAGAGTCAGCTAT-1	wk31	1	IGHV1	IGHD5-7	IGHJ4	IGHM	TGTGCAAGATGGCAGGGTTTCTATGGTTTGGACTACTGG	CARWQGFYGLDYW	wk31	wk31_IGHV1_IGHD5-7_IGHJ4_L39_1	1	1	singleton	IGHM	NaiveB
wk31_GCCTCTAGTAAACCTC-1	wk31	7	IGHV1	IGHD5-8	IGHJ4	IGHG1	TGTGCAAGATCAGTGGGACTGAGTTCCTATGCTATGGACTACTGG	CARSVGLSSYAMDYW	wk31	wk31_IGHV1_IGHD5-8_IGHJ4_L45_1	1	1	singleton	IGHG1	IgG-plasma
wk31_TCTGAGACAAGCCATT-1	wk31	2	IGHV1	IGHD6-2	IGHJ3	IGHA	TGTGCAAGAAGAGACGAGACATCTCAGGCTTTTTTTGCTTACTGG	CARRDETSQAFFAYW	wk31	wk31_IGHV1_IGHD6-2_IGHJ3_L45_1	1	1	singleton	IGHA	IgA-plasma
wk31_GTCACGGGTCAGAGGT-1	wk31	4	IGHV10	IGHD1-1	IGHJ4	IGHA	TGTGTGAGACATTTACACTGGTGG	CVRHLHWW	wk31	wk31_IGHV10_IGHD1-1_IGHJ4_L24_1	1	1	singleton	IGHA	IgA-plasma
wk31_TTGAACGTCTAACTTC-1	wk31	6	IGHV10	IGHD1-1	IGHJ4	IGHG2C	TGTGTGAGACATCATCCTTCCTATTACTACGGTAGTAGCTACGAAGATGCTATGGACTACTGG	CVRHHPSYYYGSSYEDAMDYW	wk31	wk31_IGHV10_IGHD1-1_IGHJ4_L63_1	4	3	clonal_family	IGHG2B	IgG-plasma
wk31_CAGAATCAGTGGAGAA-1	wk31	2	IGHV10	IGHD1-1	IGHJ4	IGHG2B	TGTGTGAGACATCAACCTTCCTATTACTACGGTAGTAGCTACGAGGATGCTATGGACTACTGG	CVRHQPSYYYGSSYEDAMDYW	wk31	wk31_IGHV10_IGHD1-1_IGHJ4_L63_1	4	3	clonal_family	IGHG2B	BRM
wk31_CTTACCGAGCACGCCT-1	wk31	6	IGHV10	IGHD1-1	IGHJ4	IGHG2C	TGTGTGAGACATCAACCTTCCTATTACTACGGTAGTAGCTACGACGATGCTATGGACTACTGG	CVRHQPSYYYGSSYDDAMDYW	wk31	wk31_IGHV10_IGHD1-1_IGHJ4_L63_1	4	3	clonal_family	IGHG2B	BRM
wk31_TAAGTGCTCCAAACAC-1	wk31	1	IGHV10	IGHD1-1	IGHJ4	IGHG2B	TGTGTGAGACATCAACCTTCCTATTACTACGGTAGTAGCTACGAGGATGCTATGGACTACTGG	CVRHQPSYYYGSSYEDAMDYW	wk31	wk31_IGHV10_IGHD1-1_IGHJ4_L63_1	4	3	clonal_family	IGHG2B	BRM
wk31_GGAATAAAGATCACGG-1	wk31	1	IGHV10	IGHD2-3	IGHJ4	IGHA	TGTGTGAGACATGATGGTTACTACTATGCTATGGACTACTGG	CVRHDGYYYAMDYW	wk31	wk31_IGHV10_IGHD2-3_IGHJ4_L42_1	2	1	clonal_expansion	IGHA	NaiveB
wk31_TCGCGAGCATGCATGT-1	wk31	1	IGHV10	IGHD2-3	IGHJ4	IGHA	TGTGTGAGACATGATGGTTACTACTATGCTATGGACTACTGG	CVRHDGYYYAMDYW	wk31	wk31_IGHV10_IGHD2-3_IGHJ4_L42_1	2	1	clonal_expansion	IGHA	IgA-plasma
wk31_CAGAGAGAGTCATGCT-1	wk31	10	IGHV10	IGHD2-3	IGHJ4	IGHA	TGTGTGAGAGGGATCTATGATGGTTACTACGACTATGGTATGGACTACTGG	CVRGIYDGYYDYGMDYW	wk31	wk31_IGHV10_IGHD2-3_IGHJ4_L51_1	1	1	singleton	IGHA	IgA-plasma
wk31_GAACGGAGTCGCGTGT-1	wk31	2	IGHV10	IGHD2-4	IGHJ2	IGHM	TGTGTGAGAGATGATGATTACGACAGGGGGTACTACTTTGACTACTGG	CVRDDDYDRGYYFDYW	wk31	wk31_IGHV10_IGHD2-4_IGHJ2_L48_1	1	1	singleton	IGHM	NaiveB
wk31_TTTACTGGTGCGCTTG-1	wk31	32	IGHV10	IGHD2-5	IGHJ2	IGHG2C	TGTGTGAGAGAGGGGCCTACTATAGTAACCCTACGGGACTGG	CVREGPTIVTLRDW	wk31	wk31_IGHV10_IGHD2-5_IGHJ2_L42_1	1	1	singleton	IGHG2C	IgG-plasma
wk31_AGAGTGGCACCCATTC-1	wk31	4	IGHV10	IGHD3-1	IGHJ2	IGHG2C	CCTGACACATCTCAAAGGGCTACTGG	PDTS_KGYW	wk31	wk31_IGHV10_IGHD3-1_IGHJ2_L26_1	1	1	singleton	IGHG2C	IgG-plasma
wk31_AGATCTGAGCGCTTAT-1	wk31	2	IGHV10	IGHD3-1	IGHJ3	IGHM	TGTGTGAGACAAGGGGACGGCTACGTGTTTGCTTACTGG	CVRQGDGYVFAYW	wk31	wk31_IGHV10_IGHD3-1_IGHJ3_L39_1	1	1	singleton	IGHM	NaiveB
wk31_CTAGCCTCACACATGT-1	wk31	30	IGHV10	IGHD3-2	IGHJ2	IGHA	TGTGTGAGAGATAGGGGCAGCTCAGGCCTTGACTACTGG	CVRDRGSSGLDYW	wk31	wk31_IGHV10_IGHD3-2_IGHJ2_L39_1	1	1	singleton	IGHA	IgA-plasma
wk31_AAGACCTCATCTATGG-1	wk31	24	IGHV10	IGHD4-1	IGHJ2	IGHA	TGTGTGAGAGAGGGGAACTGGGATGACTACTTTGACTACTGG	CVREGNWDDYFDYW	wk31	wk31_IGHV10_IGHD4-1_IGHJ2_L42_1	1	1	singleton	IGHA	IgA-plasma
wk31_AGCAGCCGTGTCTGAT-1	wk31	43	IGHV13	IGHD1-1	IGHJ1	IGHA	TGTAGTAGATCGGAATACTTCGGTAGTGTCTACGTAGGGGCCTTCGATGTCTGG	CSRSEYFGSVYVGAFDVW	wk31	wk31_IGHV13_IGHD1-1_IGHJ1_L54_1	1	1	singleton	IGHA	IgA-plasma
wk31_ACACTGATCAAACCGT-1	wk31	3	IGHV13	IGHD2-3	IGHJ4	IGHA	TGTACTAGTTTGATGGTTACGACTACGGTTTGGACAACTGG	CTSLMVT_YGLDNW	wk31	wk31_IGHV13_IGHD2-3_IGHJ4_L41_1	1	1	singleton	IGHA	IgA-plasma
wk31_GATCGTATCTCCGGTT-1	wk31	8	IGHV14	IGHD1-1	IGHJ1	IGHA	TGTTCTACACCGGTCTACACTGTTGACTACGGGTGG	CSTPVYTVDYGW	wk31	wk31_IGHV14_IGHD1-1_IGHJ1_L36_1	2	1	clonal_expansion	IGHA	IgA-plasma
wk31_TGGACGCTCTGGTTCC-1	wk31	1	IGHV14	IGHD1-1	IGHJ1	IGHA	TGTTCTACACCGGTCTACACTGTTGACTACGGGTGG	CSTPVYTVDYGW	wk31	wk31_IGHV14_IGHD1-1_IGHJ1_L36_1	2	1	clonal_expansion	IGHA	IgA-plasma
wk31_CACAAACCACAGAGGT-1	wk31	1	IGHV14	IGHD1-1	IGHJ1	IGHG1	TGTGCCCTCCTTTACTACGGTAGTACCTACTGGTACTTCGATGTCTGG	CALLYYGSTYWYFDVW	wk31	wk31_IGHV14_IGHD1-1_IGHJ1_L48_1	1	1	singleton	IGHG1	ActivatedB
wk31_CATTCGCTCAGTGCAT-1	wk31	4	IGHV14	IGHD1-1	IGHJ1	IGHG2C	TGTGGTAGAACGAAATACTACGGTACTAGTTACTGGTACTTCGATGTCTGG	CGRTKYYGTSYWYFDVW	wk31	wk31_IGHV14_IGHD1-1_IGHJ1_L51_1	1	1	singleton	IGHG2C	IgG-plasma
wk31_GACTGCGCAGGCTGAA-1	wk31	1	IGHV14	IGHD1-1	IGHJ2	IGHM	TGTGCTAGCCCCTACCGTGACTACTTTGACTACTGG	CASPYRDYFDYW	wk31	wk31_IGHV14_IGHD1-1_IGHJ2_L36_1	1	1	singleton	IGHM	NaiveB
wk31_TACTCATAGGCAAAGA-1	wk31	16	IGHV14	IGHD1-1	IGHJ4	IGHA	TGTGGTAGAGCCTATACTCTGGACTTCTGG	CGRAYTLDFW	wk31	wk31_IGHV14_IGHD1-1_IGHJ4_L30_1	1	1	singleton	IGHA	IgA-plasma
wk31_TGGCCAGAGAACAACT-1	wk31	30	IGHV14	IGHD1-1	IGHJ4	IGHA	TGTGCTAGAGACTACTACGGTAATTTTTATGCTATGGACTTCTGG	CARDYYGNFYAMDFW	wk31	wk31_IGHV14_IGHD1-1_IGHJ4_L45_1	1	1	singleton	IGHA	IgA-plasma
wk31_CGGACACTCTGCCAGG-1	wk31	58	IGHV14	IGHD2-4	IGHJ3	IGHA	TGTGTTCGCGAGCCGGATTACGACTTGTCTTTCTGG	CVREPDYDLSFW	wk31	wk31_IGHV14_IGHD2-4_IGHJ3_L36_1	1	1	singleton	IGHA	IgA-plasma
wk31_CCCTCCTCAGCTCGAC-1	wk31	15	IGHV14	IGHD2-4	IGHJ3	IGHA	TGTATTAGAGAGGCTGACTATGACTGGTTTACTTTTTGG	CIREADYDWFTFW	wk31	wk31_IGHV14_IGHD2-4_IGHJ3_L39_1	2	2	clonal_family	IGHA	IgA-plasma
wk31_TGTGGTAAGCTTTGGT-1	wk31	4	IGHV14	IGHD2-4	IGHJ3	IGHA	TGTATTAGAGAGGCTGACTATGACTGGTTTACTTTCTGG	CIREADYDWFTFW	wk31	wk31_IGHV14_IGHD2-4_IGHJ3_L39_1	2	2	clonal_family	IGHA	IgA-plasma
wk31_CACCAGGTCCGTCAAA-1	wk31	1	IGHV14	IGHD2-4	IGHJ3	IGHM	TGTACTACAGGGGACTATGATTACGAGGGGTTTGCTTACTGG	CTTGDYDYEGFAYW	wk31	wk31_IGHV14_IGHD2-4_IGHJ3_L42_1	1	1	singleton	IGHM	NaiveB
wk31_CGATCGGTCGAATGGG-1	wk31	3	IGHV14	IGHD2-5	IGHJ4	IGHG2B	TGTGCCCCCCTCCTACTATAGTAACTACAATGCTATGGACTACTGG	CAPLLL**_YNAMDYW	wk31	wk31_IGHV14_IGHD2-5_IGHJ4_L46_1	1	1	singleton	IGHG2B	IgG-plasma
wk31_TGCCCATAGAATGTGT-1	wk31	2	IGHV14	IGHD2-5	IGHJ4	IGHA	TGTTCTAGTCCATACTACAATAGTACCTACGGAGATGCTATGGACTACTGG	CSSPYYNSTYGDAMDYW	wk31	wk31_IGHV14_IGHD2-5_IGHJ4_L51_1	1	1	singleton	IGHA	IgA-plasma
wk31_CTAGTGAGTCCTAGCG-1	wk31	12	IGHV14	IGHD2-7	IGHJ2	IGHA	TGTGCTCCCCTATGGTCCTGG	CAPLWSW	wk31	wk31_IGHV14_IGHD2-7_IGHJ2_L21_1	1	1	singleton	IGHA	IgA-plasma
wk31_TCAGGATAGACTAGAT-1	wk31	6	IGHV14	IGHD2-7	IGHJ4	IGHA	TGTGGTAGATCGGATCTTGATTACTACTGG	CGRSDLDYYW	wk31	wk31_IGHV14_IGHD2-7_IGHJ4_L30_1	1	1	singleton	IGHA	IgA-plasma
wk31_TCGCGAGTCGAATGGG-1	wk31	1	IGHV14	IGHD2-8	IGHJ3	IGHM	TGTGCTAGAGATGGTAACTTGGCCTGGTTTGCTTACTGG	CARDGNLAWFAYW	wk31	wk31_IGHV14_IGHD2-8_IGHJ3_L39_1	1	1	singleton	IGHM	ActivatedB
wk31_AGTGTCAAGCGTTGCC-1	wk31	1	IGHV14	IGHD3-2	IGHJ3	IGHA	TGTTTTAGAGGCAGCCCAGGCCCTCTTTTTGCTTCCTGG	CFRGSPGPLFASW	wk31	wk31_IGHV14_IGHD3-2_IGHJ3_L39_1	1	1	singleton	IGHA	IgA-plasma
wk31_GTGCATAAGGCAGTCA-1	wk31	9	IGHV14	IGHD4-1	IGHJ3	IGHA	TGTTCTGGTGGGGGACGTGACTGG	CSGGGRDW	wk31	wk31_IGHV14_IGHD4-1_IGHJ3_L24_1	1	1	singleton	IGHA	IgA-plasma
wk31_AGGGATGAGCTAGTGG-1	wk31	11	IGHV14	IGHD5-7	IGHJ3	IGHA	TGTGTTAGAGAGGCTGACTGGGACTCGTTTACTTACTGG	CVREADWDSFTYW	wk31	wk31_IGHV14_IGHD5-7_IGHJ3_L39_1	1	1	singleton	IGHA	IgA-plasma
wk31_ACGGGTCGTAAGTGTA-1	wk31	1	IGHV15	IGHD1-1	IGHJ2	IGHG2B	TGTGCAATATTACTACGGTAGTAGTCCCTGACTACTGG	CAILLR_VVPDYW	wk31	wk31_IGHV15_IGHD1-1_IGHJ2_L38_1	1	1	singleton	IGHG2B	IgG-plasma
wk31_AAGGTTCAGAGCCCAA-1	wk31	1	IGHV2	IGHD1-1	IGHJ2	IGHA	TGTGCCAGCCCCATTTGACTACGGTATTACCTACTGC	CASPI*_YGITYC	wk31	wk31_IGHV2_IGHD1-1_IGHJ2_L37_1	1	1	singleton	IGHA	IgA-plasma
wk31_ATTCTACAGGCGACAT-1	wk31	1	IGHV2	IGHD1-1	IGHJ2	IGHG2B	TGTGCCAGTGAGGGACTACGGTAGCACTTTGACTACTGG	CASEGLR*HFDYW	wk31	wk31_IGHV2_IGHD1-1_IGHJ2_L39_1	1	1	singleton	IGHG2B	BRM
wk31_ACGCCGATCCAACCAA-1	wk31	8	IGHV2	IGHD1-1	IGHJ2	IGHM	TGTGCCAGACCTCATTATTACGGTAGTAGTTACCCCACTTTGACTACTGG	CARPHYYG_*LPHFDYW	wk31	wk31_IGHV2_IGHD1-1_IGHJ2_L50_1	1	1	singleton	IGHM	IgA-plasma
wk31_TCAGGATTCTTCGGTC-1	wk31	4	IGHV2	IGHD1-1	IGHJ2	IGHE	TGTGCCAGAAATTGAGGTACTACGGTAGTAGTTTACTACTTTGACTACTGG	CARN*GTTVVVYYFDYW	wk31	wk31_IGHV2_IGHD1-1_IGHJ2_L51_1	1	1	singleton	IGHE	IgA-plasma
wk31_CGATCGGTCTCGTTTA-1	wk31	3	IGHV2	IGHD2-3	IGHJ1	IGHA	TGTGCCAAAAATGGTTACCTCCGCTTCGATGTCTGG	CAKNGYLRFDVW	wk31	wk31_IGHV2_IGHD2-3_IGHJ1_L36_1	1	1	singleton	IGHA	ActivatedB
wk31_GTGCATATCGACCAGC-1	wk31	9	IGHV2	IGHD2-3	IGHJ2	IGHM	TATGCCAGAAATTGGGTAACCCTTTGACTACTGG	YARNWV_PFDYW	wk31	wk31_IGHV2_IGHD2-3_IGHJ2_L34_1	1	1	singleton	IGHM	GCB
wk31_GTTCGGGGTTGCGCAC-1	wk31	5	IGHV2	IGHD2-3	IGHJ2	IGHG2C	TGTGCCAGAAATAGGTGGTTACCCCTCTTTGACTACTGG	CARNRWLPLFDYW	wk31	wk31_IGHV2_IGHD2-3_IGHJ2_L39_1	2	1	clonal_expansion	IGHG2C	GCB
wk31_CACACAATCAAACCGT-1	wk31	1	IGHV2	IGHD2-3	IGHJ2	IGHG2C	TGTGCCAGAAATAGGTGGTTACCCCTCTTTGACTACTGG	CARNRWLPLFDYW	wk31	wk31_IGHV2_IGHD2-3_IGHJ2_L39_1	2	1	clonal_expansion	IGHG2C	GCB
wk31_TTATGCTAGGCTAGCA-1	wk31	1	IGHV2	IGHD2-3	IGHJ4	IGHG2C	TGTGCAAAGTGGGGCTATGATGGCCCTATGGACTACTGG	CAKWGYDGPMDYW	wk31	wk31_IGHV2_IGHD2-3_IGHJ4_L39_1	1	1	singleton	IGHG2C	BRM
wk31_GTGCAGCAGATGTTAG-1	wk31	303	IGHV2	IGHD2-3	IGHJ4	IGHA	TGTGCCAGAAATACTCTGATGGTTACTCCCCATGCTATGGACTATTGG	CARNTLMVTPHAMDYW	wk31	wk31_IGHV2_IGHD2-3_IGHJ4_L48_1	4	1	clonal_expansion	IGHA	IgA-plasma
wk31_TGCCCTAGTGCGGTAA-1	wk31	1	IGHV2	IGHD2-3	IGHJ4	IGHA	TGTGCCAGAAATACTCTGATGGTTACTCCCCATGCTATGGACTATTGG	CARNTLMVTPHAMDYW	wk31	wk31_IGHV2_IGHD2-3_IGHJ4_L48_1	4	1	clonal_expansion	IGHA	ActivatedB
wk31_TGCGGGTCAGACAAGC-1	wk31	1	IGHV2	IGHD2-3	IGHJ4	IGHA	TGTGCCAGAAATACTCTGATGGTTACTCCCCATGCTATGGACTATTGG	CARNTLMVTPHAMDYW	wk31	wk31_IGHV2_IGHD2-3_IGHJ4_L48_1	4	1	clonal_expansion	IGHA	IgA-plasma
wk31_CACACAAGTCTTCGTC-1	wk31	1	IGHV2	IGHD2-3	IGHJ4	IGHA	TGTGCCAGAAATACTCTGATGGTTACTCCCCATGCTATGGACTATTGG	CARNTLMVTPHAMDYW	wk31	wk31_IGHV2_IGHD2-3_IGHJ4_L48_1	4	1	clonal_expansion	IGHA	NaiveB
wk31_GGACATTCAGTTCCCT-1	wk31	24	IGHV2	IGHD2-4	IGHJ2	IGHA	TGTGCCAGAGGATTACGACACCTCTTTGACTACTGG	CARGLRHLFDYW	wk31	wk31_IGHV2_IGHD2-4_IGHJ2_L36_1	1	1	singleton	IGHA	IgA-plasma
wk31_CTGATCCAGCTTATCG-1	wk31	30	IGHV2	IGHD2-5	IGHJ4	IGHA	TGTGCCAGACAAGCCTACTATAGTAGCCAATACTATACTATGGACTACTGG	CARQAYYSSQYYTMDYW	wk31	wk31_IGHV2_IGHD2-5_IGHJ4_L51_1	1	1	singleton	IGHA	IgA-plasma
wk31_ACTGTCCTCGTTACGA-1	wk31	1	IGHV2	IGHD2-7	IGHJ2	IGHM	TGTGCCGGAATCTACTATGGTTACGACGGGGACTTTGACTACTGG	CAGIYYGYDGDFDYW	wk31	wk31_IGHV2_IGHD2-7_IGHJ2_L45_1	2	1	clonal_expansion	IGHM	NaiveB
wk31_GCTTGAACATGCATGT-1	wk31	21	IGHV2	IGHD2-7	IGHJ2	IGHM	TGTGCCGGAATCTACTATGGTTACGACGGGGACTTTGACTACTGG	CAGIYYGYDGDFDYW	wk31	wk31_IGHV2_IGHD2-7_IGHJ2_L45_1	2	1	clonal_expansion	IGHM	GCB
wk31_TAGCCGGAGCCCAACC-1	wk31	1	IGHV2	IGHD4-1	IGHJ1	IGHA	TGTGCCAGAAAAAACTGGGACTGGTGCTTCGATGTCTGG	CARKNWDWCFDVW	wk31	wk31_IGHV2_IGHD4-1_IGHJ1_L39_1	1	1	singleton	IGHA	IgA-plasma
wk31_TTGGAACTCATCTGTT-1	wk31	6	IGHV2	IGHD4-1	IGHJ2	IGHA	TGTTCCAGAAAGGGTCCTAACTGTTACTTACTTTGACTACTGG	CSRKGPN_VTYFDYW	wk31	wk31_IGHV2_IGHD4-1_IGHJ2_L43_1	1	1	singleton	IGHA	IgA-plasma
wk31_GATCAGTGTTATGTGC-1	wk31	4	IGHV2	IGHD5-7	IGHJ2	IGHM	TGTGCCAAAGGGGAACTGAGAGGGGTTGACTACTGG	CAKGELRGVDYW	wk31	wk31_IGHV2_IGHD5-7_IGHJ2_L36_1	1	1	singleton	IGHM	NaiveB
wk31_GTGTGCGCAAGAGTCG-1	wk31	45	IGHV3	IGHD1-1	IGHJ1	IGHA	TGTGCAAACTCTCCATTACTACGGTACCCTTACTGGCACTTCGATGTCTGG	CANSPLLRYPYWHFDVW	wk31	wk31_IGHV3_IGHD1-1_IGHJ1_L51_1	2	1	clonal_expansion	IGHA	IgA-plasma
wk31_GAAATGACACTTGGAT-1	wk31	1	IGHV3	IGHD1-1	IGHJ1	IGHA	TGTGCAAACTCTCCATTACTACGGTACCCTTACTGGCACTTCGATGTCTGG	CANSPLLRYPYWHFDVW	wk31	wk31_IGHV3_IGHD1-1_IGHJ1_L51_1	2	1	clonal_expansion	IGHA	BRM
wk31_TCTCATAGTCTAGAGG-1	wk31	22	IGHV3	IGHD1-1	IGHJ2	IGHG1	TGTGCAGGCTACGGTAGTAGTTACTTTGACTACTGG	CAGYGSSYFDYW	wk31	wk31_IGHV3_IGHD1-1_IGHJ2_L36_1	1	1	singleton	IGHG1	IgG-plasma
wk31_GTCACGGTCGGAGCAA-1	wk31	3	IGHV3	IGHD1-1	IGHJ2	IGHG2C	TGTGCAAGAGACGACTACGGTAGTAGCCCCTACTGG	CARDDYGSSPYW	wk31	wk31_IGHV3_IGHD1-1_IGHJ2_L36_2	2	1	clonal_expansion	IGHG2C	IgG-plasma
wk31_CTAAGACCATGAAGTA-1	wk31	3	IGHV3	IGHD1-1	IGHJ2	IGHG2C	TGTGCAAGAGACGACTACGGTAGTAGCCCCTACTGG	CARDDYGSSPYW	wk31	wk31_IGHV3_IGHD1-1_IGHJ2_L36_2	2	1	clonal_expansion	IGHG2C	IgG-plasma
wk31_CATATGGCATTGGGCC-1	wk31	3	IGHV3	IGHD1-1	IGHJ2	IGHA	TGTGCAAGGCTTTATTACTACGGTAGTAGCTACGGTTGGTACTTTGACTACTGG	CARLYYYGSSYGWYFDYW	wk31	wk31_IGHV3_IGHD1-1_IGHJ2_L54_1	2	1	clonal_expansion	IGHA	IgA-plasma
wk31_TCTTCGGAGCGGCTTC-1	wk31	1	IGHV3	IGHD1-1	IGHJ2	IGHA	TGTGCAAGGCTTTATTACTACGGTAGTAGCTACGGTTGGTACTTTGACTACTGG	CARLYYYGSSYGWYFDYW	wk31	wk31_IGHV3_IGHD1-1_IGHJ2_L54_1	2	1	clonal_expansion	IGHA	BRM
wk31_AGACGTTTCGGAATCT-1	wk31	1	IGHV3	IGHD1-1	IGHJ2	IGHG1	TGTGCAAGAGCCTCCCTCATTACTACGGTAGTAGCTACGGGGACTACTTTGACTACTGG	CARASLITTV_SYGDYFDYW	wk31	wk31_IGHV3_IGHD1-1_IGHJ2_L59_1	1	1	singleton	IGHG1	NaiveB
wk31_GATCGATTCAGCTTAG-1	wk31	46	IGHV3	IGHD1-1	IGHJ2	IGHG1	TGTGCAAGAGCCTCCCTCATTTACTACGGTAGTAGCTACGGGGACTACTTTGACTACTGG	CARASLIYYGSSYGDYFDYW	wk31	wk31_IGHV3_IGHD1-1_IGHJ2_L60_1	23	2	clonal_family	IGHG1	IgG-plasma
wk31_GCACATATCTATGTGG-1	wk31	31	IGHV3	IGHD1-1	IGHJ2	IGHG1	TGTGCAAGAGCCTCCCTCATTTACTACGGTAGTAGCTACGGGGACTACTTTGACTACTGG	CARASLIYYGSSYGDYFDYW	wk31	wk31_IGHV3_IGHD1-1_IGHJ2_L60_1	23	2	clonal_family	IGHG1	IgG-plasma
wk31_GCGAGAATCGTACGGC-1	wk31	36	IGHV3	IGHD1-1	IGHJ2	IGHG1	TGTGCAAGAGCCTCCCTCATTTACTACGGTAGTAGCTACGGGGACTACTTTGACTACTGG	CARASLIYYGSSYGDYFDYW	wk31	wk31_IGHV3_IGHD1-1_IGHJ2_L60_1	23	2	clonal_family	IGHG1	IgG-plasma
wk31_AGACGTTAGGAGCGTT-1	wk31	28	IGHV3	IGHD1-1	IGHJ2	IGHG1	TGTGCAAGAGCCTCCCTCATTTACTACGGTAGTAGCTACGGGGACTACTTTGACTACTGG	CARASLIYYGSSYGDYFDYW	wk31	wk31_IGHV3_IGHD1-1_IGHJ2_L60_1	23	2	clonal_family	IGHG1	IgG-plasma
wk31_TATGCCCTCTGCAGTA-1	wk31	25	IGHV3	IGHD1-1	IGHJ2	IGHG1	TGTGCAAGAGCCTCCCTCATTTACTACGGTAGTAGCTACGGGGACTACTTTGACTACTGG	CARASLIYYGSSYGDYFDYW	wk31	wk31_IGHV3_IGHD1-1_IGHJ2_L60_1	23	2	clonal_family	IGHG1	BRM
wk31_TCATTTGAGTTCCACA-1	wk31	17	IGHV3	IGHD1-1	IGHJ2	IGHG1	TGTGCAAGAGCCTCCCTCATTTACTACGGTAGTAGCTACGGGGACTACTTTGACTACTGG	CARASLIYYGSSYGDYFDYW	wk31	wk31_IGHV3_IGHD1-1_IGHJ2_L60_1	23	2	clonal_family	IGHG1	IgG-plasma
wk31_CGTCCATCACGCGAAA-1	wk31	11	IGHV3	IGHD1-1	IGHJ2	IGHG1	TGTGCAAGAGCCTCCCTCATTTACTACGGTAGTAGCTACGGGGACTACTTTGACTACTGG	CARASLIYYGSSYGDYFDYW	wk31	wk31_IGHV3_IGHD1-1_IGHJ2_L60_1	23	2	clonal_family	IGHG1	IgG-plasma
wk31_TTAGGACAGTAGTGCG-1	wk31	6	IGHV3	IGHD1-1	IGHJ2	IGHG1	TGTGCAAGAGCCTCCCTCATTTACTACGGTAGTAGCTACGGGGACTACTTTGACTACTGG	CARASLIYYGSSYGDYFDYW	wk31	wk31_IGHV3_IGHD1-1_IGHJ2_L60_1	23	2	clonal_family	IGHG1	IgG-plasma
wk31_AGCGTATCAGTCTTCC-1	wk31	8	IGHV3	IGHD1-1	IGHJ2	IGHG1	TGTGCAAGAGCCTCCCTCATTTACTACGGTAGTAGCTACGGGGACTACTTTGACTACTGG	CARASLIYYGSSYGDYFDYW	wk31	wk31_IGHV3_IGHD1-1_IGHJ2_L60_1	23	2	clonal_family	IGHG1	IgG-plasma
wk31_GGGCACTCATCACCCT-1	wk31	2	IGHV3	IGHD1-1	IGHJ2	IGHG1	TGTGCAAGAGCCTCCCTCATTTACTACGGTAGTAGCTACGGGGACTACTTTGACTACTGG	CARASLIYYGSSYGDYFDYW	wk31	wk31_IGHV3_IGHD1-1_IGHJ2_L60_1	23	2	clonal_family	IGHG1	GCB
wk31_CTCGAGGCATCACAAC-1	wk31	3	IGHV3	IGHD1-1	IGHJ2	IGHG1	TGTGCAAGAGCCTCCCTCATTTACTACGGTAGTAGCTACGGGGACTACTTTGACTACTGG	CARASLIYYGSSYGDYFDYW	wk31	wk31_IGHV3_IGHD1-1_IGHJ2_L60_1	23	2	clonal_family	IGHG1	IgG-plasma
wk31_AGCTCTCTCCTGCTTG-1	wk31	2	IGHV3	IGHD1-1	IGHJ2	IGHG1	TGTGCAAGAGCCTCCCTCATTTACTACGGTAGTAGCTACGGGGACTACTTTGACTACTGG	CARASLIYYGSSYGDYFDYW	wk31	wk31_IGHV3_IGHD1-1_IGHJ2_L60_1	23	2	clonal_family	IGHG1	IgG-plasma
wk31_CGTCTACGTTGGGACA-1	wk31	5	IGHV3	IGHD1-1	IGHJ2	IGHG1	TGTGCAAGAGCCTCCCTCATTTACTACGGTAGTAGCTACGGGGACTACTTTGACTACTGG	CARASLIYYGSSYGDYFDYW	wk31	wk31_IGHV3_IGHD1-1_IGHJ2_L60_1	23	2	clonal_family	IGHG1	IgG-plasma
wk31_GGATGTTGTCCGAGTC-1	wk31	4	IGHV3	IGHD1-1	IGHJ2	IGHG1	TGTGCAAGAGCCTCCCTCATTTACTACGGTGGTAGCTACGGGGACTACTTTGACTACTGG	CARASLIYYGGSYGDYFDYW	wk31	wk31_IGHV3_IGHD1-1_IGHJ2_L60_1	23	2	clonal_family	IGHG1	GCB
wk31_AGCTCTCAGCTCCCAG-1	wk31	1	IGHV3	IGHD1-1	IGHJ2	IGHG1	TGTGCAAGAGCCTCCCTCATTTACTACGGTAGTAGCTACGGGGACTACTTTGACTACTGG	CARASLIYYGSSYGDYFDYW	wk31	wk31_IGHV3_IGHD1-1_IGHJ2_L60_1	23	2	clonal_family	IGHG1	NaiveB
wk31_ATAAGAGCAGCCTTGG-1	wk31	1	IGHV3	IGHD1-1	IGHJ2	IGHG1	TGTGCAAGAGCCTCCCTCATTTACTACGGTAGTAGCTACGGGGACTACTTTGACTACTGG	CARASLIYYGSSYGDYFDYW	wk31	wk31_IGHV3_IGHD1-1_IGHJ2_L60_1	23	2	clonal_family	IGHG1	NaiveB
wk31_AGTGTCACAATGGAAT-1	wk31	3	IGHV3	IGHD1-1	IGHJ2	IGHG1	TGTGCAAGAGCCTCCCTCATTTACTACGGTAGTAGCTACGGGGACTACTTTGACTACTGG	CARASLIYYGSSYGDYFDYW	wk31	wk31_IGHV3_IGHD1-1_IGHJ2_L60_1	23	2	clonal_family	IGHG1	IgG-plasma
wk31_CTAACTTTCATGTAGC-1	wk31	1	IGHV3	IGHD1-1	IGHJ2	IGHG1	TGTGCAAGAGCCTCCCTCATTTACTACGGTAGTAGCTACGGGGACTACTTTGACTACTGG	CARASLIYYGSSYGDYFDYW	wk31	wk31_IGHV3_IGHD1-1_IGHJ2_L60_1	23	2	clonal_family	IGHG1	GCB
wk31_AGCTCTCCAGTTCATG-1	wk31	1	IGHV3	IGHD1-1	IGHJ2	IGHG1	TGTGCAAGAGCCTCCCTCATTTACTACGGTAGTAGCTACGGGGACTACTTTGACTACTGG	CARASLIYYGSSYGDYFDYW	wk31	wk31_IGHV3_IGHD1-1_IGHJ2_L60_1	23	2	clonal_family	IGHG1	GCB
wk31_GATCGATAGAAGGTTT-1	wk31	37	IGHV3	IGHD1-1	IGHJ2	IGHG1	TGTGCAAGAGCCTCCCTCATTTACTACGGTAGTAGCTACGGGGACTACTTTGACTACTGG	CARASLIYYGSSYGDYFDYW	wk31	wk31_IGHV3_IGHD1-1_IGHJ2_L60_1	23	2	clonal_family	IGHG1	IgG-plasma
wk31_GGATGTTTCACGACTA-1	wk31	86	IGHV3	IGHD1-1	IGHJ2	IGHG1	TGTGCAAGAGCCTCCCTCATTTACTACGGTAGTAGCTACGGGGACTACTTTGACTACTGG	CARASLIYYGSSYGDYFDYW	wk31	wk31_IGHV3_IGHD1-1_IGHJ2_L60_1	23	2	clonal_family	IGHG1	IgG-plasma
wk31_GTAGGCCTCTGGGCCA-1	wk31	1	IGHV3	IGHD1-1	IGHJ2	IGHG1	TGTGCAAGAGCCTCCCTCATTTACTACGGTAGTAGCTACGGGGACTACTTTGACTACTGG	CARASLIYYGSSYGDYFDYW	wk31	wk31_IGHV3_IGHD1-1_IGHJ2_L60_1	23	2	clonal_family	IGHG1	IgG-plasma
wk31_GTGCGGTAGTTCGCAT-1	wk31	1	IGHV3	IGHD1-1	IGHJ2	IGHG1	TGTGCAAGAGCCTCCCTCATTTACTACGGTAGTAGCTACGGGGACTACTTTGACTACTGG	CARASLIYYGSSYGDYFDYW	wk31	wk31_IGHV3_IGHD1-1_IGHJ2_L60_1	23	2	clonal_family	IGHG1	BRM
wk31_ACTGTCCTCGGCCGAT-1	wk31	1	IGHV3	IGHD1-1	IGHJ4	IGHM	TGTGCCGTAGTAGGACATTATTACTATGCTATGGACTACTGG	CAVVGHYYYAMDYW	wk31	wk31_IGHV3_IGHD1-1_IGHJ4_L42_1	1	1	singleton	IGHM	GCB
wk31_CATGCCTAGGAGCGTT-1	wk31	1	IGHV3	IGHD1-1	IGHJ4	IGHA	TGTGCAAGAGATGGGGAAAGTAGCTACGACTATGCTATGGACTACTGG	CARDGESSYDYAMDYW	wk31	wk31_IGHV3_IGHD1-1_IGHJ4_L48_1	1	1	singleton	IGHA	BRM
wk31_TCAGGTACAATGAAAC-1	wk31	2	IGHV3	IGHD1-1	IGHJ4	IGHA	TGTGTAAGAGACCCTTATTATTACGGTAGAGGGGCTTATGCTATGGACTACTGG	CVRDPYYYGRGAYAMDYW	wk31	wk31_IGHV3_IGHD1-1_IGHJ4_L54_1	1	1	singleton	IGHA	IgA-plasma
wk31_GTATTCTGTGCCTTGG-1	wk31	3	IGHV3	IGHD2-3	IGHJ2	IGHM	TGTGCAAGGAGGGAATGGTCTTTGACTACTGG	CARRE_VFDYW	wk31	wk31_IGHV3_IGHD2-3_IGHJ2_L32_1	1	1	singleton	IGHM	NaiveB
wk31_TACTTGTAGCTGTTCA-1	wk31	2	IGHV3	IGHD2-3	IGHJ4	IGHG1	TGTGCAAGATCCCCCTCCTATGATGGTTACTACGGGTTGGGTTTCTATGCTATGGACTACTGG	CARSPSYDGYYGLGFYAMDYW	wk31	wk31_IGHV3_IGHD2-3_IGHJ4_L63_1	2	1	clonal_expansion	IGHG1	B1-like
wk31_TAGTGGTTCACTTCAT-1	wk31	2	IGHV3	IGHD2-3	IGHJ4	IGHG1	TGTGCAAGATCCCCCTCCTATGATGGTTACTACGGGTTGGGTTTCTATGCTATGGACTACTGG	CARSPSYDGYYGLGFYAMDYW	wk31	wk31_IGHV3_IGHD2-3_IGHJ4_L63_1	2	1	clonal_expansion	IGHG1	GCB
wk31_ACATCAGCATTAGCCA-1	wk31	4	IGHV3	IGHD2-4	IGHJ3	IGHG1	TGTGCAAGAGATCTCTACTATGATTACGACTGGTTTGCTTACTGG	CARDLYYDYDWFAYW	wk31	wk31_IGHV3_IGHD2-4_IGHJ3_L45_1	1	1	singleton	IGHG1	BRM
wk31_GCGCAGTGTCTCATCC-1	wk31	7	IGHV3	IGHD2-4	IGHJ4	IGHM	TGTGCAAGCGATTACGACGAAGCTATGGACTACTGG	CASDYDEAMDYW	wk31	wk31_IGHV3_IGHD2-4_IGHJ4_L36_1	1	1	singleton	IGHM	ActivatedB
wk31_AGGCCGTTCCAATGGT-1	wk31	1	IGHV3	IGHD2-5	IGHJ1	IGHG2C	TGTGCAAGAGATAACTATAGTAACGTCGGGTACTTCGATGTCTGG	CARDNYSNVGYFDVW	wk31	wk31_IGHV3_IGHD2-5_IGHJ1_L45_1	1	1	singleton	IGHG2C	NaiveB
wk31_CTCGAGGCAGGCTCAC-1	wk31	13	IGHV3	IGHD2-5	IGHJ4	IGHA	TGTGCAAGAGACCCTGCCTACTATAGTAACCACTATGGTATGGACTACTGG	CARDPAYYSNHYGMDYW	wk31	wk31_IGHV3_IGHD2-5_IGHJ4_L51_1	1	1	singleton	IGHA	IgA-plasma
wk31_GTGCATAGTAAGGGAA-1	wk31	3	IGHV3	IGHD2-8	IGHJ2	IGHM	TGTGCACGCTATGGTAACTACTTTGACTACTGG	CARYGNYFDYW	wk31	wk31_IGHV3_IGHD2-8_IGHJ2_L33_1	1	1	singleton	IGHM	IgA-plasma
wk31_GCGCAACTCTAACTGG-1	wk31	1	IGHV3	IGHD2-8	IGHJ3	IGHG1	TGTGCAAGAGGAGGTAACTACTCCTGGTTTGCTTACTGG	CARGGNYSWFAYW	wk31	wk31_IGHV3_IGHD2-8_IGHJ3_L39_1	1	1	singleton	IGHG1	IgG-plasma
wk31_CCGGGATCAAGGCTCC-1	wk31	3	IGHV3	IGHD2-8	IGHJ3	IGHM	TGTGCAAGAGAGCCCTCTCTATGGTAACTACGGTTACTGG	CAREPSL_GNYGYW	wk31	wk31_IGHV3_IGHD2-8_IGHJ3_L40_1	1	1	singleton	IGHM	IgA-plasma
wk31_CTAGCCTCATTCGACA-1	wk31	1	IGHV3	IGHD2-8	IGHJ4	IGHA	TGTGTGAGAGGAGATGGTAACTACGATGGTATGGACTACTGG	CVRGDGNYDGMDYW	wk31	wk31_IGHV3_IGHD2-8_IGHJ4_L42_1	4	3	clonal_family	IGHA	GCB
wk31_TCTCATAAGCCCAATT-1	wk31	2	IGHV3	IGHD2-8	IGHJ4	IGHA	TGTGTAAGAGGAGATGGTAACTTCGATGGTATGGACTACTGG	CVRGDGNFDGMDYW	wk31	wk31_IGHV3_IGHD2-8_IGHJ4_L42_1	4	3	clonal_family	IGHA	IgA-plasma
wk31_CATTATCTCCCTCTTT-1	wk31	4	IGHV3	IGHD2-8	IGHJ4	IGHA	TGTGTACGAGGAGATGGTAACTACGATGGTATGGACTCCTGG	CVRGDGNYDGMDSW	wk31	wk31_IGHV3_IGHD2-8_IGHJ4_L42_1	4	3	clonal_family	IGHA	IgA-plasma
wk31_TAAGTGCTCATTTGGG-1	wk31	2	IGHV3	IGHD2-8	IGHJ4	IGHA	TGTGTAAGAGGAGATGGTAACTTCGATGGTATGGACTACTGG	CVRGDGNFDGMDYW	wk31	wk31_IGHV3_IGHD2-8_IGHJ4_L42_1	4	3	clonal_family	IGHA	BRM
wk31_AACTCAGTCTGGGCCA-1	wk31	4	IGHV3	IGHD3-1	IGHJ2	IGHA	TGTGCAAGAGGCCCCACCAGCCCGTGGGGCTACTGG	CARGPTSPWGYW	wk31	wk31_IGHV3_IGHD3-1_IGHJ2_L36_1	3	1	clonal_expansion	IGHA	IgA-plasma
wk31_CAACTAGGTTTGCATG-1	wk31	1	IGHV3	IGHD3-1	IGHJ2	IGHA	TGTGCAAGAGGCCCCACCAGCCCGTGGGGCTACTGG	CARGPTSPWGYW	wk31	wk31_IGHV3_IGHD3-1_IGHJ2_L36_1	3	1	clonal_expansion	IGHA	NaiveB
wk31_CGAGAAGTCAAACGGG-1	wk31	1	IGHV3	IGHD3-1	IGHJ2	IGHA	TGTGCAAGAGGCCCCACCAGCCCGTGGGGCTACTGG	CARGPTSPWGYW	wk31	wk31_IGHV3_IGHD3-1_IGHJ2_L36_1	3	1	clonal_expansion	IGHA	NaiveB
wk31_ACTTTCATCGGAGGTA-1	wk31	5	IGHV3	IGHD3-2	IGHJ2	IGHA	TGTGCGAGAAGGGGGAGACAGCTCAGGTTCTACTACTTTGACTACTGG	CARRGRQLRFYYFDYW	wk31	wk31_IGHV3_IGHD3-2_IGHJ2_L48_1	1	1	singleton	IGHA	IgA-plasma
wk31_ACAGCCGGTCTAGGTT-1	wk31	1	IGHV3	IGHD3-2	IGHJ4	IGHA	TGTGCGAGGGGCAGTTCAGGCTACGGAGGGATGAACTACTGG	CARGSSGYGGMNYW	wk31	wk31_IGHV3_IGHD3-2_IGHJ4_L42_1	1	1	singleton	IGHA	GCB
wk31_TTCTTAGGTCAGCTAT-1	wk31	7	IGHV3	IGHD4-1	IGHJ3	IGHA	TGTGGAAGAGAGAACTGGGACGGGACCAACTGG	CGRENWDGTNW	wk31	wk31_IGHV3_IGHD4-1_IGHJ3_L33_1	1	1	singleton	IGHA	IgA-plasma
wk31_TCAATCTTCTTCTGGC-1	wk31	8	IGHV3	IGHD4-1	IGHJ4	IGHA	TGTGCGAGAGGTCTAACTGGGACTGGTGCTATGGACTACTGG	CARGLTGTGAMDYW	wk31	wk31_IGHV3_IGHD4-1_IGHJ4_L42_1	2	1	clonal_expansion	IGHA	IgA-plasma
wk31_TCTATTGCAGGAATGC-1	wk31	3	IGHV3	IGHD4-1	IGHJ4	IGHA	TGTGCGAGAGGTCTAACTGGGACTGGTGCTATGGACTACTGG	CARGLTGTGAMDYW	wk31	wk31_IGHV3_IGHD4-1_IGHJ4_L42_1	2	1	clonal_expansion	IGHA	IgA-plasma
wk31_CATATGGGTCGAGTTT-1	wk31	8	IGHV3	IGHD5-7	IGHJ1	IGHA	TGTGTAAGAAGAGGCTCTTACAATTCCGTCCGGTACTTCGATGTCTGG	CVRRGSYNSVRYFDVW	wk31	wk31_IGHV3_IGHD5-7_IGHJ1_L48_1	1	1	singleton	IGHA	IgA-plasma
wk31_TACGGGCGTGGCCCTA-1	wk31	68	IGHV4	IGHD1-1	IGHJ1	IGHA	TGTGCAAGACCATATTACTACGGTAGTAGCTACAACTGGTACTTCGATGTCTGG	CARPYYYGSSYNWYFDVW	wk31	wk31_IGHV4_IGHD1-1_IGHJ1_L54_1	1	1	singleton	IGHA	IgA-plasma
wk31_ATCACGAAGTCCGTAT-1	wk31	6	IGHV4	IGHD2-3	IGHJ1	IGHA	TGTGCAAGACTGGGGAATGGTTCCACTGGTACTCCGATGTCTGG	CARLGNG_HWYSDVW	wk31	wk31_IGHV4_IGHD2-3_IGHJ1_L44_1	1	1	singleton	IGHA	IgA-plasma
wk31_GTACTTTTCTTCTGGC-1	wk31	3	IGHV4	IGHD2-4	IGHJ1	IGHM	TGGGGAAGACCTCATTACGACGAGGCAAGAAACAGATACTTAGACGTCCAG	WGRPHYDEARNRYLDVQ	wk31	wk31_IGHV4_IGHD2-4_IGHJ1_L51_1	1	1	singleton	IGHM	B1-like
wk31_TTAGGACTCAGTCCCT-1	wk31	3	IGHV4	IGHD3-2	IGHJ4	IGHM	TGTGCAAGACAGGGCTCAGGCTATGCTATGGACTACTGG	CARQGSGYAMDYW	wk31	wk31_IGHV4_IGHD3-2_IGHJ4_L39_1	1	1	singleton	IGHM	IgA-plasma
wk31_GGGAGATCAGTAAGAT-1	wk31	6	IGHV5	IGHD1-1	IGHJ1	IGHA	TGTGCAATCTCTTATTTCTACGGTACGGCCTTCGATGTCTGG	CAISYFYGTAFDVW	wk31	wk31_IGHV5_IGHD1-1_IGHJ1_L42_1	1	1	singleton	IGHA	IgA-plasma
wk31_CTCTGGTCATTGGCGC-1	wk31	1	IGHV5	IGHD1-1	IGHJ1	IGHG3	TGTGCAAGACATTTATTACTACGGTAGTAGCCCCTTGATGTCGGG	CARHLLLR**PLDVG	wk31	wk31_IGHV5_IGHD1-1_IGHJ1_L45_1	1	1	singleton	IGHG3	GCB
wk31_CAAGGCCTCGATCCCT-1	wk31	2	IGHV5	IGHD1-1	IGHJ1	IGHG1	TGTGCAAGAGATCATTACTACGGTCGTAACTCCCGTTACTTCGATGTCTGG	CARDHYYGRNSRYFDVW	wk31	wk31_IGHV5_IGHD1-1_IGHJ1_L51_1	2	1	clonal_expansion	IGHG1	IgG-plasma
wk31_TAGTTGGAGTGGACGT-1	wk31	1	IGHV5	IGHD1-1	IGHJ1	IGHG1	TGTGCAAGAGATCATTACTACGGTCGTAACTCCCGTTACTTCGATGTCTGG	CARDHYYGRNSRYFDVW	wk31	wk31_IGHV5_IGHD1-1_IGHJ1_L51_1	2	1	clonal_expansion	IGHG1	GCB
wk31_AATCCAGCACGCTTTC-1	wk31	10	IGHV5	IGHD1-1	IGHJ1	IGHA	TGTACAAGAGATCCTCATTACTACGGTAGCAGCTACTGGTACTTCGATGTCTGG	CTRDPHYYGSSYWYFDVW	wk31	wk31_IGHV5_IGHD1-1_IGHJ1_L54_1	1	1	singleton	IGHA	IgA-plasma
wk31_CAACCAAGTAGGGTAC-1	wk31	6	IGHV5	IGHD1-1	IGHJ1	IGHG2C	TGTGCAAGAGTAGGGACATACTACGGTAGTAGCTGGGGAAGGTACTTCGATGTCTGG	CARVGTYYGSSWGRYFDVW	wk31	wk31_IGHV5_IGHD1-1_IGHJ1_L57_1	1	1	singleton	IGHG2C	IgG-plasma
wk31_AGTGAGGAGCGTGAGT-1	wk31	19	IGHV5	IGHD1-1	IGHJ1	IGHG2C	TGTGCAAGAGAGAGAGGGTATTACTACGGTATTAGCTACGAGAGGTACTTCGATGTCTGG	CARERGYYYGISYERYFDVW	wk31	wk31_IGHV5_IGHD1-1_IGHJ1_L60_1	2	1	clonal_expansion	IGHG2C	IgG-plasma
wk31_GACAGAGGTAAGGATT-1	wk31	1	IGHV5	IGHD1-1	IGHJ1	IGHG2C	TGTGCAAGAGAGAGAGGGTATTACTACGGTATTAGCTACGAGAGGTACTTCGATGTCTGG	CARERGYYYGISYERYFDVW	wk31	wk31_IGHV5_IGHD1-1_IGHJ1_L60_1	2	1	clonal_expansion	IGHG2C	NaiveB
wk31_AAACGGGTCCAGATCA-1	wk31	6	IGHV5	IGHD1-1	IGHJ2	IGHG2B	TGTGCAAGGGTTTACTTCGGTAGTGGCCCTGACTACTGG	CARVYFGSGPDYW	wk31	wk31_IGHV5_IGHD1-1_IGHJ2_L39_1	1	1	singleton	IGHG2B	GCB
wk31_TCGGTAAAGGGCTTGA-1	wk31	1	IGHV5	IGHD1-1	IGHJ2	IGHG2B	TGTACAAGAGAGGGGAATTACTACGGTAGTAGCTACTTTGACTACTGG	CTREGNYYGSSYFDYW	wk31	wk31_IGHV5_IGHD1-1_IGHJ2_L48_1	1	1	singleton	IGHG2B	NaiveB
wk31_CGCTGGAAGCCACCTG-1	wk31	1	IGHV5	IGHD1-1	IGHJ3	IGHG2B	TGTGCATGACATCCCCTCATTACTACGGTACTAACTTACTGG	CA*HPLITTVLTYW	wk31	wk31_IGHV5_IGHD1-1_IGHJ3_L42_1	1	1	singleton	IGHG2B	BRM
wk31_CACACAATCGCTTAGA-1	wk31	7	IGHV5	IGHD1-1	IGHJ3	IGHA	TGTGTAAGGGGCTCCTCATTTATTAGCACGGTAGTCCCCTTTACTTACTGG	CVRGSSFISTVVPFTYW	wk31	wk31_IGHV5_IGHD1-1_IGHJ3_L51_1	1	1	singleton	IGHA	IgA-plasma
wk31_GTTCATTTCGGAATCT-1	wk31	5	IGHV5	IGHD2-3	IGHJ1	IGHG1	TGTGCAAGAGATGGGGACTACGGGGGGGGCTTCGATGTCTGG	CARDGDYGGGFDVW	wk31	wk31_IGHV5_IGHD2-3_IGHJ1_L42_1	5	1	clonal_expansion	IGHG1	IgG-plasma
wk31_GCACATATCAGCTCGG-1	wk31	1	IGHV5	IGHD2-3	IGHJ1	IGHG1	TGTGCAAGAGATGGGGACTACGGGGGGGGCTTCGATGTCTGG	CARDGDYGGGFDVW	wk31	wk31_IGHV5_IGHD2-3_IGHJ1_L42_1	5	1	clonal_expansion	IGHG1	IgG-plasma
wk31_ACACTGAAGCCTCGTG-1	wk31	3	IGHV5	IGHD2-3	IGHJ1	IGHG2B	TGTACAAGGACCTATGATGGTTTTTGGTACTTCGATGTCTGG	CTRTYDGFWYFDVW	wk31	wk31_IGHV5_IGHD2-3_IGHJ1_L42_2	1	1	singleton	IGHG2B	BRM
wk31_CTAGCCTAGAGTGAGA-1	wk31	1	IGHV5	IGHD2-3	IGHJ1	IGHG1	TGTGCAAGAGATGGGGACTACGGGGGGGGCTTCGATGTCTGG	CARDGDYGGGFDVW	wk31	wk31_IGHV5_IGHD2-3_IGHJ1_L42_1	5	1	clonal_expansion	IGHG1	NaiveB
wk31_CAACTAGAGGGCATGT-1	wk31	1	IGHV5	IGHD2-3	IGHJ1	IGHG1	TGTGCAAGAGATGGGGACTACGGGGGGGGCTTCGATGTCTGG	CARDGDYGGGFDVW	wk31	wk31_IGHV5_IGHD2-3_IGHJ1_L42_1	5	1	clonal_expansion	IGHG1	GCB
wk31_CACATTTCAAGACGTG-1	wk31	1	IGHV5	IGHD2-3	IGHJ1	IGHG1	TGTGCAAGAGATGGGGACTACGGGGGGGGCTTCGATGTCTGG	CARDGDYGGGFDVW	wk31	wk31_IGHV5_IGHD2-3_IGHJ1_L42_1	5	1	clonal_expansion	IGHG1	BRM
wk31_CATCGAAGTCGAAAGC-1	wk31	1	IGHV5	IGHD2-3	IGHJ2	IGHM	TGTGCAAGAGGGGGATGGTTTGACTACTGG	CARGGWFDYW	wk31	wk31_IGHV5_IGHD2-3_IGHJ2_L30_1	1	1	singleton	IGHM	B1-like
wk31_CGAACATTCTGCTGCT-1	wk31	3	IGHV5	IGHD2-3	IGHJ2	IGHG1	TGTGCAAGACGAGGATGGTTACTACCTTTTGACTACTGG	CARRGWLLPFDYW	wk31	wk31_IGHV5_IGHD2-3_IGHJ2_L39_1	1	1	singleton	IGHG1	IgG-plasma
wk31_TAAACCGCACGTGAGA-1	wk31	1	IGHV5	IGHD2-3	IGHJ2	IGHM	TGTGCAAGGGGGGGTGGTTACTACCCCTACTTTGACTACTGG	CARGGGYYPYFDYW	wk31	wk31_IGHV5_IGHD2-3_IGHJ2_L42_1	1	1	singleton	IGHM	ActivatedB
wk31_GAACGGAAGATATGCA-1	wk31	9	IGHV5	IGHD2-3	IGHJ4	IGHA	TGTGTAAGATGGTTAGAAGATGGTATGGACTACTGG	CVRWLEDGMDYW	wk31	wk31_IGHV5_IGHD2-3_IGHJ4_L36_1	1	1	singleton	IGHA	IgA-plasma
wk31_CAGAATCGTCATATGC-1	wk31	75	IGHV5	IGHD2-4	IGHJ1	IGHA	TGTGCAAGAGAGGGCATACGACGGGGGCACTTCGATGTCTGG	CAREGIRRGHFDVW	wk31	wk31_IGHV5_IGHD2-4_IGHJ1_L42_1	2	2	clonal_family	IGHA	IgA-plasma
wk31_ATCTGCCTCCTTTACA-1	wk31	4	IGHV5	IGHD2-4	IGHJ1	IGHA	TGTACAAGAGCGGGCATACGACGGGGGTTCTTCGATGTCTGG	CTRAGIRRGFFDVW	wk31	wk31_IGHV5_IGHD2-4_IGHJ1_L42_1	2	2	clonal_family	IGHA	IgA-plasma
wk31_TAGACCAGTCGATTGT-1	wk31	4	IGHV5	IGHD2-4	IGHJ2	IGHA	TGTACAAGGCAGGATGATTCCGACGGGGCCTGG	CTRQDDSDGAW	wk31	wk31_IGHV5_IGHD2-4_IGHJ2_L33_1	1	1	singleton	IGHA	IgA-plasma
wk31_CTCTACGGTTACCGAT-1	wk31	4	IGHV5	IGHD2-4	IGHJ3	IGHG2B	TATACAAGAGAATGTACTTTGATTCGACTGGTTTGCTTGCTGG	YTRECTL_FDWFACW	wk31	wk31_IGHV5_IGHD2-4_IGHJ3_L43_1	1	1	singleton	IGHG2B	IgG-plasma
wk31_ACGGAGACAGCCAGAA-1	wk31	1	IGHV5	IGHD2-6	IGHJ2	IGHM	TGTGCAAGGCCTACTATCGTACTGG	CARP_LSYW	wk31	wk31_IGHV5_IGHD2-6_IGHJ2_L25_1	1	1	singleton	IGHM	NaiveB
wk31_CGATCGGTCTGTCCGT-1	wk31	1	IGHV5	IGHD2-7	IGHJ2	IGHM	TGTGCAAGCCCTCTACGGTAGTCCTTTGACTACTGG	CASPLR*SFDYW	wk31	wk31_IGHV5_IGHD2-7_IGHJ2_L36_1	1	1	singleton	IGHM	NaiveB
wk31_CTTAGGAAGCTTCGCG-1	wk31	3	IGHV5	IGHD2-8	IGHJ2	IGHG3	TGTGCAAGAGAAGGAAATCTACTATGGTAAACCTGACTACTGG	CAREGNL_YGKPDYW	wk31	wk31_IGHV5_IGHD2-8_IGHJ2_L43_1	2	1	clonal_expansion	IGHG3	IgG-plasma
wk31_AGGGTGACACTAAGTC-1	wk31	5	IGHV5	IGHD2-8	IGHJ2	IGHG3	TGTGCAAGAGAAGGAAATCTACTATGGTAAACCTGACTACTGG	CAREGNL_YGKPDYW	wk31	wk31_IGHV5_IGHD2-8_IGHJ2_L43_1	2	1	clonal_expansion	IGHG3	IgG-plasma
wk31_ACGCAGCTCTGTTGAG-1	wk31	11	IGHV5	IGHD2-8	IGHJ2	IGHG2C	TGTGCAAGAGTTACCAGGGACTGGACTTACTACTTTGACTATTGG	CARVTRDWTYYFDYW	wk31	wk31_IGHV5_IGHD2-8_IGHJ2_L45_1	1	1	singleton	IGHG2C	GCB
wk31_GTCAAGTAGTACGTTC-1	wk31	3	IGHV5	IGHD2-8	IGHJ3	IGHE	TGTGCAAGACACTATGGTAAAGGGCCTACTGG	CARHY_*RAYW	wk31	wk31_IGHV5_IGHD2-8_IGHJ3_L32_1	1	1	singleton	IGHE	GCB
wk31_CAGCTAACATCGATGT-1	wk31	1	IGHV5	IGHD2-8	IGHJ3	IGHA	TGTGCAAGAGAAGGGGGATATGGAAATTACGGGTTTGCTTACTGG	CAREGGYGNYGFAYW	wk31	wk31_IGHV5_IGHD2-8_IGHJ3_L45_1	1	1	singleton	IGHA	BRM
wk31_TATGCCCTCACGCATA-1	wk31	1	IGHV5	IGHD3-1	IGHJ2	IGHA	TGTGCAAGGGTTTCTCTCGGATTTGACTACTGG	CARVSLGFDYW	wk31	wk31_IGHV5_IGHD3-1_IGHJ2_L33_1	1	1	singleton	IGHA	IgA-plasma
wk31_TAAGCGTAGGAGCGAG-1	wk31	24	IGHV5	IGHD4-1	IGHJ3	IGHA	TGTATAAGGGATCAGACTGGGAGGCGCTAACTGG	CIRDQT_GGANW	wk31	wk31_IGHV5_IGHD4-1_IGHJ3_L34_1	2	1	clonal_expansion	IGHA	IgA-plasma
wk31_CTAATGGCATTTCAGG-1	wk31	38	IGHV5	IGHD4-1	IGHJ3	IGHA	TGTATAAGGGATCAGACTGGGAGGCGCTAACTGG	CIRDQT_GGANW	wk31	wk31_IGHV5_IGHD4-1_IGHJ3_L34_1	2	1	clonal_expansion	IGHA	IgA-plasma
wk31_CCACGGACACATTCGA-1	wk31	3	IGHV5	IGHD5-7	IGHJ2	IGHM	TGTGCAAGACGAGAGGGAACTTACTACTTTGACTACTGG	CARREGTYYFDYW	wk31	wk31_IGHV5_IGHD5-7_IGHJ2_L39_1	1	1	singleton	IGHM	ActivatedB
wk31_AGCGTATTCTTGAGGT-1	wk31	3	IGHV5	IGHD5-8	IGHJ4	IGHM	TGTGCACGTCTGCGGGCTATGGACTACTGG	CARLRAMDYW	wk31	wk31_IGHV5_IGHD5-8_IGHJ4_L30_1	1	1	singleton	IGHM	NaiveB
wk31_CTCGTCATCCGCGGTA-1	wk31	1	IGHV5	IGHD6-2	IGHJ1	IGHA	TGTACAAAACACAGAGATACTTCGTCGTACTTCGATGTCTGG	CTKHRDTSSYFDVW	wk31	wk31_IGHV5_IGHD6-2_IGHJ1_L42_1	1	1	singleton	IGHA	BRM
wk31_ATGTGTGAGACAAGCC-1	wk31	5	IGHV5	IGHD6-2	IGHJ2	IGHA	TGTGCAAGAGATACCAGGGACTGGACTTACTACTTTGACTACTGG	CARDTRDWTYYFDYW	wk31	wk31_IGHV5_IGHD6-2_IGHJ2_L45_1	4	2	clonal_family	IGHA	IgA-plasma
wk31_AGTGGGATCAAAGACA-1	wk31	4	IGHV5	IGHD6-2	IGHJ2	IGHG2C	TGTGCAAGAGTTTCCAGGGACTGGACTTACTACTTTGACTACTGG	CARVSRDWTYYFDYW	wk31	wk31_IGHV5_IGHD6-2_IGHJ2_L45_1	4	2	clonal_family	IGHA	GCB
wk31_AGGCCGTGTGATGCCC-1	wk31	1	IGHV5	IGHD6-2	IGHJ2	IGHA	TGTGCAAGAGATACCAGGGACTGGACTTACTACTTTGACTACTGG	CARDTRDWTYYFDYW	wk31	wk31_IGHV5_IGHD6-2_IGHJ2_L45_1	4	2	clonal_family	IGHA	GCB
wk31_TTCTCAAAGTTCGCGC-1	wk31	2	IGHV5	IGHD6-2	IGHJ2	IGHA	TGTGCAAGAGATACCAGGGACTGGACTTACTACTTTGACTACTGG	CARDTRDWTYYFDYW	wk31	wk31_IGHV5_IGHD6-2_IGHJ2_L45_1	4	2	clonal_family	IGHA	IgA-plasma
wk31_CATTATCAGACGACGT-1	wk31	19	IGHV6	IGHD1-1	IGHJ1	IGHA	TGTACAACATTTTTTTTTTACTACGATAGTAGCAACCACTGGTACTTCGATGTCTGG	CTTFFFYYDSSNHWYFDVW	wk31	wk31_IGHV6_IGHD1-1_IGHJ1_L57_1	1	1	singleton	IGHA	IgA-plasma
wk31_CATCAAGTCTCTAGGA-1	wk31	1	IGHV6	IGHD2-3	IGHJ2	IGHA	TGCACAGGATGGTCCGACTTTGACTACTGG	CTGWSDFDYW	wk31	wk31_IGHV6_IGHD2-3_IGHJ2_L30_1	2	2	clonal_family	IGHA	GCB
wk31_ATTATCCTCAAGGCTT-1	wk31	24	IGHV6	IGHD2-3	IGHJ2	IGHA	TGCGCAGGATGGTCCGACTTTGACTACTGG	CAGWSDFDYW	wk31	wk31_IGHV6_IGHD2-3_IGHJ2_L30_1	2	2	clonal_family	IGHA	IgA-plasma
wk31_GCGCAACTCTTGTATC-1	wk31	3	IGHV6	IGHD2-3	IGHJ3	IGHM	TGTACCGGCGGGAGTAACCTGCGGTTTGCTTACTGG	CTGGSNLRFAYW	wk31	wk31_IGHV6_IGHD2-3_IGHJ3_L36_1	5	1	clonal_expansion	IGHM	GCB
wk31_CTCGGGAAGACGCTTT-1	wk31	1	IGHV6	IGHD2-3	IGHJ3	IGHM	TGTACCGGCGGGAGTAACCTGCGGTTTGCTTACTGG	CTGGSNLRFAYW	wk31	wk31_IGHV6_IGHD2-3_IGHJ3_L36_1	5	1	clonal_expansion	IGHM	ActivatedB
wk31_ACATGGTAGAGCTATA-1	wk31	1	IGHV6	IGHD2-3	IGHJ3	IGHM	TGTACCGGCGGGAGTAACCTGCGGTTTGCTTACTGG	CTGGSNLRFAYW	wk31	wk31_IGHV6_IGHD2-3_IGHJ3_L36_1	5	1	clonal_expansion	IGHM	IgA-plasma
wk31_GCCAAATAGCCATCGC-1	wk31	1	IGHV6	IGHD2-3	IGHJ3	IGHM	TGTACCGGCGGGAGTAACCTGCGGTTTGCTTACTGG	CTGGSNLRFAYW	wk31	wk31_IGHV6_IGHD2-3_IGHJ3_L36_1	5	1	clonal_expansion	IGHM	BRM
wk31_GCGCGATCACACCGAC-1	wk31	7	IGHV6	IGHD2-3	IGHJ3	IGHM	TGTACCGGCGGGAGTAACCTGCGGTTTGCTTACTGG	CTGGSNLRFAYW	wk31	wk31_IGHV6_IGHD2-3_IGHJ3_L36_1	5	1	clonal_expansion	IGHM	GCB
wk31_GAACGGAAGGCACATG-1	wk31	3	IGHV6	IGHD2-3	IGHJ4	IGHM	TGTACCAGGGGTTACTACGAGGCGGACTACTGG	CTRGYYEADYW	wk31	wk31_IGHV6_IGHD2-3_IGHJ4_L33_1	1	1	singleton	IGHM	B1-like
wk31_AAAGCAAAGATCCCGC-1	wk31	16	IGHV6	IGHD2-4	IGHJ1	IGHA	TGCACAGGCTACTATGATTACTCCTACTGGTACTTCGATGTCTGG	CTGYYDYSYWYFDVW	wk31	wk31_IGHV6_IGHD2-4_IGHJ1_L45_1	1	1	singleton	IGHA	IgA-plasma
wk31_TATCAGGAGATCACGG-1	wk31	4	IGHV6	IGHD2-5	IGHJ2	IGHA	TGCACAGAACTATTGTAACTACGTCCCTAATTTGACTACTGG	CTELL*LRP*FDYW	wk31	wk31_IGHV6_IGHD2-5_IGHJ2_L42_1	2	1	clonal_expansion	IGHA	IgA-plasma
wk31_TCGAGGCTCGTTACGA-1	wk31	23	IGHV6	IGHD2-5	IGHJ2	IGHA	TGCACAGAACTATTGTAACTACGTCCCTAATTTGACTACTGG	CTELL*LRP*FDYW	wk31	wk31_IGHV6_IGHD2-5_IGHJ2_L42_1	2	1	clonal_expansion	IGHA	IgA-plasma
wk31_ACTGCTCGTCGACTAT-1	wk31	2	IGHV6	IGHD2-7	IGHJ2	IGHA	TGTTTATGGTACTTTGACTACTGG	CLWYFDYW	wk31	wk31_IGHV6_IGHD2-7_IGHJ2_L24_1	1	1	singleton	IGHA	GCB
wk31_AGCTCCTAGCCACGTC-1	wk31	2	IGHV6	IGHD2-8	IGHJ2	IGHM	TGCACTCACTATGGTAACTACTTTGACTACTGG	CTHYGNYFDYW	wk31	wk31_IGHV6_IGHD2-8_IGHJ2_L33_1	1	1	singleton	IGHM	NaiveB
wk31_TGGCCAGTCCTGCTTG-1	wk31	4	IGHV6	IGHD2-8	IGHJ4	IGHM	TGCACAATATATGGAACGGCGTATGCTATGGACTACTGG	CTIYGTAYAMDYW	wk31	wk31_IGHV6_IGHD2-8_IGHJ4_L39_1	1	1	singleton	IGHM	ActivatedB
wk31_GAACATCGTATTAGCC-1	wk31	4	IGHV6	IGHD3-2	IGHJ2	IGHM	TGCACGGAGGGGCTCAGGCTTTTTGACTACTGG	CTEGLRLFDYW	wk31	wk31_IGHV6_IGHD3-2_IGHJ2_L33_1	1	1	singleton	IGHM	B1-like
wk31_GCAAACTCATTGGTAC-1	wk31	6	IGHV6	IGHD4-1	IGHJ3	IGHM	TGCACAGATATAACTGCGACGTCTTGGTTTGATGACTGG	CTDITATSWFDDW	wk31	wk31_IGHV6_IGHD4-1_IGHJ3_L39_1	1	1	singleton	IGHM	B1-like
wk31_TCGGGACAGACATAAC-1	wk31	1	IGHV6	IGHD5-2	IGHJ2	IGHG2C	TGCACAGGCGGGCGATACCTCTTTGACTACTGG	CTGGRYLFDYW	wk31	wk31_IGHV6_IGHD5-2_IGHJ2_L33_1	1	1	singleton	IGHG2C	IgG-plasma
wk31_GGCCGATGTAATAGCA-1	wk31	20	IGHV7	IGHD1-1	IGHJ2	IGHA	TGTGCAAGAGGTAGGCCACATTACTACGGTAGTAGCTACGTGGACTACTTTGACTACTGG	CARGRPHYYGSSYVDYFDYW	wk31	wk31_IGHV7_IGHD1-1_IGHJ2_L60_1	23	2	clonal_family	IGHA	IgA-plasma
wk31_TCTATTGTCATCGCTC-1	wk31	19	IGHV7	IGHD1-1	IGHJ2	IGHA	TGTGCAAGAGGTAGGCCACATTACTACGGTAGTAGCTACGTGGACTACTTTGACTACTGG	CARGRPHYYGSSYVDYFDYW	wk31	wk31_IGHV7_IGHD1-1_IGHJ2_L60_1	23	2	clonal_family	IGHA	IgA-plasma
wk31_CTCGGGATCACAACGT-1	wk31	8	IGHV7	IGHD1-1	IGHJ2	IGHM	TGTGCAAGATATACCTATTATTACTACGGTAGTAGTCCCCACTACTACTTTGACTACTGG	CARYTYYYYGSSPHYYFDYW	wk31	wk31_IGHV7_IGHD1-1_IGHJ2_L60_2	1	1	singleton	IGHM	GCB
wk31_TGGCTGGGTGTGACGA-1	wk31	1	IGHV7	IGHD1-1	IGHJ2	IGHA	TGTGCAAGAGGTAGGCCACATTACTACGGTAGTAGCTACGTGGACTACTTTGACTACTGG	CARGRPHYYGSSYVDYFDYW	wk31	wk31_IGHV7_IGHD1-1_IGHJ2_L60_1	23	2	clonal_family	IGHA	IgA-plasma
wk31_ATTTCTGAGTTCGCAT-1	wk31	1	IGHV7	IGHD1-1	IGHJ2	IGHA	TGTGCAAGAGGTAGGCCACATTACTACGGTAGTAGCTACGTGGACTACTTTGACTACTGG	CARGRPHYYGSSYVDYFDYW	wk31	wk31_IGHV7_IGHD1-1_IGHJ2_L60_1	23	2	clonal_family	IGHA	NaiveB
wk31_CAACCTCAGCATGGCA-1	wk31	1	IGHV7	IGHD1-1	IGHJ2	IGHA	TGTGCAAGAGGTAGGCCACATTACTACGGTAGTAGCTACGTGGACTACTTTGACTACTGG	CARGRPHYYGSSYVDYFDYW	wk31	wk31_IGHV7_IGHD1-1_IGHJ2_L60_1	23	2	clonal_family	IGHA	IgA-plasma
wk31_ATAAGAGTCTAAGCCA-1	wk31	1	IGHV7	IGHD1-1	IGHJ2	IGHA	TGTGCAAGAGGTAGGCCACATTACTACGGTAGTAGCTACGTGGACTACTTTGACTACTGG	CARGRPHYYGSSYVDYFDYW	wk31	wk31_IGHV7_IGHD1-1_IGHJ2_L60_1	23	2	clonal_family	IGHA	IgA-plasma
wk31_CATATTCCACGGTAGA-1	wk31	1	IGHV7	IGHD1-1	IGHJ2	IGHA	TGTGCAAGAGGTAGGCCACATTACTACGGTAGTAGCTACGTGGACTACTTTGACTACTGG	CARGRPHYYGSSYVDYFDYW	wk31	wk31_IGHV7_IGHD1-1_IGHJ2_L60_1	23	2	clonal_family	IGHA	IgA-plasma
wk31_ATCTGCCAGGCATGTG-1	wk31	1	IGHV7	IGHD1-1	IGHJ2	IGHA	TGTGCAAGAGGTAGGCCACATTACTACGGTAGTAGCTACGTGGACTACTTTGACTACTGG	CARGRPHYYGSSYVDYFDYW	wk31	wk31_IGHV7_IGHD1-1_IGHJ2_L60_1	23	2	clonal_family	IGHA	BRM
wk31_CTCATTAGTTTCCACC-1	wk31	1	IGHV7	IGHD1-1	IGHJ2	IGHA	TGTGCAAGAGGTAGGCCACATTACTACGGTAGTAGCTACGTGGACTACTTTGACTACTGG	CARGRPHYYGSSYVDYFDYW	wk31	wk31_IGHV7_IGHD1-1_IGHJ2_L60_1	23	2	clonal_family	IGHA	ActivatedB
wk31_AACTCAGCAATAGAGT-1	wk31	1	IGHV7	IGHD1-1	IGHJ2	IGHG2C	TGTGCAAGAGGTAGGCCACATTACTACGGTAGTAGCTACGTGGACGACTTTGACTACTGG	CARGRPHYYGSSYVDDFDYW	wk31	wk31_IGHV7_IGHD1-1_IGHJ2_L60_1	23	2	clonal_family	IGHA	BRM
wk31_AACTCCCTCAAACAAG-1	wk31	41	IGHV7	IGHD1-1	IGHJ2	IGHA	TGTGCAAGAGGTAGGCCACATTACTACGGTAGTAGCTACGTGGACTACTTTGACTACTGG	CARGRPHYYGSSYVDYFDYW	wk31	wk31_IGHV7_IGHD1-1_IGHJ2_L60_1	23	2	clonal_family	IGHA	IgA-plasma
wk31_AAGGAGCAGTCTCGGC-1	wk31	20	IGHV7	IGHD1-1	IGHJ2	IGHA	TGTGCAAGAGGTAGGCCACATTACTACGGTAGTAGCTACGTGGACTACTTTGACTACTGG	CARGRPHYYGSSYVDYFDYW	wk31	wk31_IGHV7_IGHD1-1_IGHJ2_L60_1	23	2	clonal_family	IGHA	IgA-plasma
wk31_ACGGGCTCATGCATGT-1	wk31	7	IGHV7	IGHD1-1	IGHJ2	IGHA	TGTGCAAGAGGTAGGCCACATTACTACGGTAGTAGCTACGTGGACTACTTTGACTACTGG	CARGRPHYYGSSYVDYFDYW	wk31	wk31_IGHV7_IGHD1-1_IGHJ2_L60_1	23	2	clonal_family	IGHA	GCB
wk31_ATCTGCCAGTGCCAGA-1	wk31	6	IGHV7	IGHD1-1	IGHJ2	IGHA	TGTGCAAGAGGTAGGCCACATTACTACGGTAGTAGCTACGTGGACTACTTTGACTACTGG	CARGRPHYYGSSYVDYFDYW	wk31	wk31_IGHV7_IGHD1-1_IGHJ2_L60_1	23	2	clonal_family	IGHA	IgA-plasma
wk31_ATCTGCCAGTTCCACA-1	wk31	21	IGHV7	IGHD1-1	IGHJ2	IGHA	TGTGCAAGAGGTAGGCCACATTACTACGGTAGTAGCTACGTGGACTACTTTGACTACTGG	CARGRPHYYGSSYVDYFDYW	wk31	wk31_IGHV7_IGHD1-1_IGHJ2_L60_1	23	2	clonal_family	IGHA	GCB
wk31_CATTCGCAGCCCAATT-1	wk31	75	IGHV7	IGHD1-1	IGHJ2	IGHA	TGTGCAAGAGGTAGGCCACATTACTACGGTAGTAGCTACGTGGACTACTTTGACTACTGG	CARGRPHYYGSSYVDYFDYW	wk31	wk31_IGHV7_IGHD1-1_IGHJ2_L60_1	23	2	clonal_family	IGHA	IgA-plasma
wk31_CCTTCGACACTCTGTC-1	wk31	9	IGHV7	IGHD1-1	IGHJ2	IGHA	TGTGCAAGAGGTAGGCCACATTACTACGGTAGTAGCTACGTGGACTACTTTGACTACTGG	CARGRPHYYGSSYVDYFDYW	wk31	wk31_IGHV7_IGHD1-1_IGHJ2_L60_1	23	2	clonal_family	IGHA	GCB
wk31_CTTAACTAGATCTGAA-1	wk31	1	IGHV7	IGHD1-1	IGHJ2	IGHA	TGTGCAAGAGGTAGGCCACATTACTACGGTAGTAGCTACGTGGACTACTTTGACTACTGG	CARGRPHYYGSSYVDYFDYW	wk31	wk31_IGHV7_IGHD1-1_IGHJ2_L60_1	23	2	clonal_family	IGHA	IgA-plasma
wk31_GCGAGAACAGCTATTG-1	wk31	38	IGHV7	IGHD1-1	IGHJ2	IGHA	TGTGCAAGAGGTAGGCCACATTACTACGGTAGTAGCTACGTGGACTACTTTGACTACTGG	CARGRPHYYGSSYVDYFDYW	wk31	wk31_IGHV7_IGHD1-1_IGHJ2_L60_1	23	2	clonal_family	IGHA	IgA-plasma
wk31_GGGTCTGGTCTTGCGG-1	wk31	14	IGHV7	IGHD1-1	IGHJ2	IGHA	TGTGCAAGAGGTAGGCCACATTACTACGGTAGTAGCTACGTGGACTACTTTGACTACTGG	CARGRPHYYGSSYVDYFDYW	wk31	wk31_IGHV7_IGHD1-1_IGHJ2_L60_1	23	2	clonal_family	IGHA	IgA-plasma
wk31_GGTATTGAGTGGAGAA-1	wk31	5	IGHV7	IGHD1-1	IGHJ2	IGHA	TGTGCAAGAGGTAGGCCACATTACTACGGTAGTAGCTACGTGGACTACTTTGACTACTGG	CARGRPHYYGSSYVDYFDYW	wk31	wk31_IGHV7_IGHD1-1_IGHJ2_L60_1	23	2	clonal_family	IGHA	IgA-plasma
wk31_GTTACAGTCATCGATG-1	wk31	25	IGHV7	IGHD1-1	IGHJ2	IGHA	TGTGCAAGAGGTAGGCCACATTACTACGGTAGTAGCTACGTGGACTACTTTGACTACTGG	CARGRPHYYGSSYVDYFDYW	wk31	wk31_IGHV7_IGHD1-1_IGHJ2_L60_1	23	2	clonal_family	IGHA	IgA-plasma
wk31_TGTTCCGAGGCTCATT-1	wk31	47	IGHV7	IGHD1-1	IGHJ2	IGHA	TGTGCAAGAGGTAGGCCACATTACTACGGTAGTAGCTACGTGGACTACTTTGACTACTGG	CARGRPHYYGSSYVDYFDYW	wk31	wk31_IGHV7_IGHD1-1_IGHJ2_L60_1	23	2	clonal_family	IGHA	IgA-plasma
wk31_AAAGATGTCAAACAAG-1	wk31	19	IGHV7	IGHD2-3	IGHJ1	IGHA	TGTGCAAGATATAGGGGCCACTATGAGGGATACTCTAACTTGTACTTCGATGTCTGG	CARYRGHYEGYSNLYFDVW	wk31	wk31_IGHV7_IGHD2-3_IGHJ1_L57_1	1	1	singleton	IGHA	IgA-plasma
wk31_TTCCCAGGTATGCTTG-1	wk31	21	IGHV7	IGHD3-2	IGHJ2	IGHG2C	TGTGCAGGAGACAGCTCAGGCTACCCGTACTACTTTGACTACTGG	CAGDSSGYPYYFDYW	wk31	wk31_IGHV7_IGHD3-2_IGHJ2_L45_1	1	1	singleton	IGHG2C	IgG-plasma
wk31_CAACTAGGTGAGTGAC-1	wk31	1	IGHV8	IGHD1-1	IGHJ1	IGHG3	GGTGCTTGGAGAGAGGGCTTATTACTACGGAGACTGGTACTTCGATGTCTGG	GAWREGLLL_GDWYFDVW	wk31	wk31_IGHV8_IGHD1-1_IGHJ1_L52_1	1	1	singleton	IGHG3	NaiveB
wk31_CAGTAACAGCGATTCT-1	wk31	1	IGHV8	IGHD1-1	IGHJ2	IGHA	TGTGCTCGAAACTACGGTCCCTTTGACTACTGG	CARNYGPFDYW	wk31	wk31_IGHV8_IGHD1-1_IGHJ2_L33_1	1	1	singleton	IGHA	IgA-plasma
wk31_CATTCGCTCGGTGTTA-1	wk31	2	IGHV8	IGHD1-1	IGHJ2	IGHM	TGTGCTCGAATAGAGGATGGTACTACGGTAGTCTTTGACTACTGG	CARIEDGTTVVFDYW	wk31	wk31_IGHV8_IGHD1-1_IGHJ2_L45_1	1	1	singleton	IGHM	NaiveB
wk31_TCGAGGCAGCAGACTG-1	wk31	2	IGHV8	IGHD1-1	IGHJ2	IGHA	TGTGTTCGCGAGGTTACTACGGTAGTTCCCTACTACTTTGACTACTGG	CVREVTTVVPYYFDYW	wk31	wk31_IGHV8_IGHD1-1_IGHJ2_L48_1	1	1	singleton	IGHA	NaiveB
wk31_GCTGCAGGTACCTACA-1	wk31	4	IGHV8	IGHD1-1	IGHJ3	IGHA	TGTGCTCGAGCCTCTTATTACTTCGGTAGTAGCCCCTGGTTTTCTTACTGG	CARASYYFGSSPWFSYW	wk31	wk31_IGHV8_IGHD1-1_IGHJ3_L51_1	1	1	singleton	IGHA	IgA-plasma
wk31_CTTACCGGTTCACGGC-1	wk31	52	IGHV8	IGHD1-1	IGHJ4	IGHG2B	TGTGCTCGAAGCCTTTATTACTACGGTAGTAGTTATGCTATGGACTACTGG	CARSLYYYGSSYAMDYW	wk31	wk31_IGHV8_IGHD1-1_IGHJ4_L51_1	19	2	clonal_family	IGHG2B	IgG-plasma
wk31_CCCAGTTGTCTAAAGA-1	wk31	24	IGHV8	IGHD1-1	IGHJ4	IGHG2B	TGTGCTCGAAGCCTTTATTACTACGGTAGTAGTTATGCTATGGACTACTGG	CARSLYYYGSSYAMDYW	wk31	wk31_IGHV8_IGHD1-1_IGHJ4_L51_1	19	2	clonal_family	IGHG2B	IgG-plasma
wk31_TAGTGGTTCGGGAGTA-1	wk31	19	IGHV8	IGHD1-1	IGHJ4	IGHG2B	TGTGCTCGAAGCCTTTATTACTACGGTAGTAGTTATGCTATGGACTACTGG	CARSLYYYGSSYAMDYW	wk31	wk31_IGHV8_IGHD1-1_IGHJ4_L51_1	19	2	clonal_family	IGHG2B	IgG-plasma
wk31_AGATCTGTCGCCATAA-1	wk31	17	IGHV8	IGHD1-1	IGHJ4	IGHG2B	TGTGCTCGAAGCCTTTATTACTACGGTAGTAGTTATGCTATGGACTACTGG	CARSLYYYGSSYAMDYW	wk31	wk31_IGHV8_IGHD1-1_IGHJ4_L51_1	19	2	clonal_family	IGHG2B	IgG-plasma
wk31_ACGGGCTTCCGAAGAG-1	wk31	15	IGHV8	IGHD1-1	IGHJ4	IGHG1	TGTGCTCGAAGCCTTTATTACTACGGTAGTAGCTATGCTATGGACTACTGG	CARSLYYYGSSYAMDYW	wk31	wk31_IGHV8_IGHD1-1_IGHJ4_L51_1	19	2	clonal_family	IGHG2B	IgG-plasma
wk31_CCGTTCAAGACAAAGG-1	wk31	3	IGHV8	IGHD1-1	IGHJ4	IGHG2B	TGTGCTCGAAGCCTTTATTACTACGGTAGTAGTTATGCTATGGACTACTGG	CARSLYYYGSSYAMDYW	wk31	wk31_IGHV8_IGHD1-1_IGHJ4_L51_1	19	2	clonal_family	IGHG2B	BRM
wk31_CTAGAGTAGGGTCTCC-1	wk31	3	IGHV8	IGHD1-1	IGHJ4	IGHG2B	TGTGCTCGAAGCCTTTATTACTACGGTAGTAGTTATGCTATGGACTACTGG	CARSLYYYGSSYAMDYW	wk31	wk31_IGHV8_IGHD1-1_IGHJ4_L51_1	19	2	clonal_family	IGHG2B	IgG-plasma
wk31_GGGAGATAGAGGTAGA-1	wk31	1	IGHV8	IGHD1-1	IGHJ4	IGHG2B	TGTGCTCGAAGCCTTTATTACTACGGTAGTAGTTATGCTATGGACTACTGG	CARSLYYYGSSYAMDYW	wk31	wk31_IGHV8_IGHD1-1_IGHJ4_L51_1	19	2	clonal_family	IGHG2B	IgG-plasma
wk31_TTCTCCTTCAATAAGG-1	wk31	1	IGHV8	IGHD1-1	IGHJ4	IGHG2B	TGTGCTCGAAGCCTTTATTACTACGGTAGTAGTTATGCTATGGACTACTGG	CARSLYYYGSSYAMDYW	wk31	wk31_IGHV8_IGHD1-1_IGHJ4_L51_1	19	2	clonal_family	IGHG2B	NaiveB
wk31_ACGGAGAGTATATGGA-1	wk31	1	IGHV8	IGHD1-1	IGHJ4	IGHG2B	TGTGCTCGAAGCCTTTATTACTACGGTAGTAGTTATGCTATGGACTACTGG	CARSLYYYGSSYAMDYW	wk31	wk31_IGHV8_IGHD1-1_IGHJ4_L51_1	19	2	clonal_family	IGHG2B	GCB
wk31_TGGCTGGTCTTACCGC-1	wk31	1	IGHV8	IGHD1-1	IGHJ4	IGHG2B	TGTGCTCGAAGCCTTTATTACTACGGTAGTAGTTATGCTATGGACTACTGG	CARSLYYYGSSYAMDYW	wk31	wk31_IGHV8_IGHD1-1_IGHJ4_L51_1	19	2	clonal_family	IGHG2B	NaiveB
wk31_TCTGAGATCGGTGTCG-1	wk31	1	IGHV8	IGHD1-1	IGHJ4	IGHG2B	TGTGCTCGAAGCCTTTATTACTACGGTAGTAGTTATGCTATGGACTACTGG	CARSLYYYGSSYAMDYW	wk31	wk31_IGHV8_IGHD1-1_IGHJ4_L51_1	19	2	clonal_family	IGHG2B	ActivatedB
wk31_CTTGGCTTCACAGGCC-1	wk31	1	IGHV8	IGHD1-1	IGHJ4	IGHG2B	TGTGCTCGAAGCCTTTATTACTACGGTAGTAGTTATGCTATGGACTACTGG	CARSLYYYGSSYAMDYW	wk31	wk31_IGHV8_IGHD1-1_IGHJ4_L51_1	19	2	clonal_family	IGHG2B	ActivatedB
wk31_CGTTAGACATCCCATC-1	wk31	1	IGHV8	IGHD1-1	IGHJ4	IGHG2B	TGTGCTCGAAGCCTTTATTACTACGGTAGTAGTTATGCTATGGACTACTGG	CARSLYYYGSSYAMDYW	wk31	wk31_IGHV8_IGHD1-1_IGHJ4_L51_1	19	2	clonal_family	IGHG2B	NaiveB
wk31_ACCAGTACACAGACTT-1	wk31	1	IGHV8	IGHD1-1	IGHJ4	IGHG2B	TGTGCTCGAAGCCTTTATTACTACGGTAGTAGTTATGCTATGGACTACTGG	CARSLYYYGSSYAMDYW	wk31	wk31_IGHV8_IGHD1-1_IGHJ4_L51_1	19	2	clonal_family	IGHG2B	GCB
wk31_CCTCTGACAGGCGATA-1	wk31	1	IGHV8	IGHD1-1	IGHJ4	IGHG2B	TGTGCTCGAAGCCTTTATTACTACGGTAGTAGTTATGCTATGGACTACTGG	CARSLYYYGSSYAMDYW	wk31	wk31_IGHV8_IGHD1-1_IGHJ4_L51_1	19	2	clonal_family	IGHG2B	GCB
wk31_CTAGAGTCATTAACCG-1	wk31	1	IGHV8	IGHD1-1	IGHJ4	IGHG2B	TGTGCTCGAAGCCTTTATTACTACGGTAGTAGTTATGCTATGGACTACTGG	CARSLYYYGSSYAMDYW	wk31	wk31_IGHV8_IGHD1-1_IGHJ4_L51_1	19	2	clonal_family	IGHG2B	BRM
wk31_CTCGAGGGTTCAGACT-1	wk31	34	IGHV8	IGHD1-1	IGHJ4	IGHG2B	TGTGCTCGAAGCCTTTATTACTACGGTAGTAGTTATGCTATGGACTACTGG	CARSLYYYGSSYAMDYW	wk31	wk31_IGHV8_IGHD1-1_IGHJ4_L51_1	19	2	clonal_family	IGHG2B	IgG-plasma
wk31_TACTCATGTCCAGTAT-1	wk31	1	IGHV8	IGHD1-1	IGHJ4	IGHG2B	TGTGCTCGAAGCCTTTATTACTACGGTAGTAGTTATGCTATGGACTACTGG	CARSLYYYGSSYAMDYW	wk31	wk31_IGHV8_IGHD1-1_IGHJ4_L51_1	19	2	clonal_family	IGHG2B	IgG-plasma
wk31_GGCTCGAGTGAGGGTT-1	wk31	1	IGHV8	IGHD1-1	IGHJ4	IGHA	TGTGCTCGAATACGCCTCTTACTTACTACGGTAGTTGCTACGAGGGCTGTGGACAACTGG	CARIRLLLTTVVATRAVDNW	wk31	wk31_IGHV8_IGHD1-1_IGHJ4_L60_1	1	1	singleton	IGHA	BRM
wk31_ATAGACCTCTATCGCC-1	wk31	6	IGHV8	IGHD2-3	IGHJ3	IGHA	TGTGCTCGAATAGCCTCCTATGATGGTTACCCCTGGTTTACTTACTGG	CARIASYDGYPWFTYW	wk31	wk31_IGHV8_IGHD2-3_IGHJ3_L48_1	1	1	singleton	IGHA	IgA-plasma
wk31_ACACCCTTCAAGGCTT-1	wk31	10	IGHV8	IGHD2-3	IGHJ4	IGHA	TGTGCTCGAGGTTATGATTACTATGCTATGGACTTCTGG	CARGYDYYAMDFW	wk31	wk31_IGHV8_IGHD2-3_IGHJ4_L39_1	12	2	clonal_family	IGHA	IgA-plasma
wk31_CCTTTCTCATCCGCGA-1	wk31	18	IGHV8	IGHD2-3	IGHJ4	IGHG1	TGTGCTCGAGGTTATGATTACTATGCTATGGACTACTGG	CARGYDYYAMDYW	wk31	wk31_IGHV8_IGHD2-3_IGHJ4_L39_1	12	2	clonal_family	IGHA	IgG-plasma
wk31_GATCAGTGTTCGCTAA-1	wk31	4	IGHV8	IGHD2-3	IGHJ4	IGHA	TGTGCTCGAGGTTATGATTACTATGCTATGGACTTCTGG	CARGYDYYAMDFW	wk31	wk31_IGHV8_IGHD2-3_IGHJ4_L39_1	12	2	clonal_family	IGHA	IgA-plasma
wk31_AACACGTTCACTATTC-1	wk31	3	IGHV8	IGHD2-3	IGHJ4	IGHA	TGTGCTCGAGGTTATGATTACTATGCTATGGACTTCTGG	CARGYDYYAMDFW	wk31	wk31_IGHV8_IGHD2-3_IGHJ4_L39_1	12	2	clonal_family	IGHA	IgA-plasma
wk31_ATAAGAGCAGCTCGCA-1	wk31	2	IGHV8	IGHD2-3	IGHJ4	IGHG1	TGTGCTCGAGGTTATGATTACTATGCTATGGACTACTGG	CARGYDYYAMDYW	wk31	wk31_IGHV8_IGHD2-3_IGHJ4_L39_1	12	2	clonal_family	IGHA	IgG-plasma
wk31_ACACCGGGTGCATCTA-1	wk31	1	IGHV8	IGHD2-3	IGHJ4	IGHG1	TGTGCTCGAGGTTATGATTACTATGCTATGGACTACTGG	CARGYDYYAMDYW	wk31	wk31_IGHV8_IGHD2-3_IGHJ4_L39_1	12	2	clonal_family	IGHA	NaiveB
wk31_AGGCCGTCATCAGTAC-1	wk31	136	IGHV8	IGHD2-3	IGHJ4	IGHA	TGTGCTCGAGGTTATGATTACTATGCTATGGACTTCTGG	CARGYDYYAMDFW	wk31	wk31_IGHV8_IGHD2-3_IGHJ4_L39_1	12	2	clonal_family	IGHA	IgA-plasma
wk31_ATCACGACATGTAAGA-1	wk31	1	IGHV8	IGHD2-3	IGHJ4	IGHA	TGTGCTCGAGGTTATGATTACTATGCTATGGACTTCTGG	CARGYDYYAMDFW	wk31	wk31_IGHV8_IGHD2-3_IGHJ4_L39_1	12	2	clonal_family	IGHA	IgA-plasma
wk31_CAACCAAGTAATCACC-1	wk31	19	IGHV8	IGHD2-3	IGHJ4	IGHG1	TGTGCTCGAGGTTATGATTACTATGCTATGGACTACTGG	CARGYDYYAMDYW	wk31	wk31_IGHV8_IGHD2-3_IGHJ4_L39_1	12	2	clonal_family	IGHA	IgG-plasma
wk31_CCACCTAAGCGTGAGT-1	wk31	78	IGHV8	IGHD2-3	IGHJ4	IGHA	TGTGCTCGAGGTTATGATTACTATGCTATGGACTTCTGG	CARGYDYYAMDFW	wk31	wk31_IGHV8_IGHD2-3_IGHJ4_L39_1	12	2	clonal_family	IGHA	IgA-plasma
wk31_CCATTCGGTAGCCTCG-1	wk31	1	IGHV8	IGHD2-3	IGHJ4	IGHG1	TGTGCTCGAGGTTATGATTACTATGCTATGGACTACTGG	CARGYDYYAMDYW	wk31	wk31_IGHV8_IGHD2-3_IGHJ4_L39_1	12	2	clonal_family	IGHA	IgG-plasma
wk31_CGATTGAGTGACCAAG-1	wk31	2	IGHV8	IGHD2-3	IGHJ4	IGHG1	TGTGCTCGAGGTTATGATTACTATGCTATGGACTACTGG	CARGYDYYAMDYW	wk31	wk31_IGHV8_IGHD2-3_IGHJ4_L39_1	12	2	clonal_family	IGHA	GCB
wk31_TGGACGCAGATGTCGG-1	wk31	179	IGHV8	IGHD2-4	IGHJ4	IGHG1	TGTGCTCGAAGCGGGATCTACTATGATTACATCTATGCTATGGACTACTGG	CARSGIYYDYIYAMDYW	wk31	wk31_IGHV8_IGHD2-4_IGHJ4_L51_1	3	1	clonal_expansion	IGHG1	IgG-plasma
wk31_TAGCCGGTCTCGTTTA-1	wk31	1	IGHV8	IGHD2-4	IGHJ4	IGHG1	TGTGCTCGAAGCGGGATCTACTATGATTACATCTATGCTATGGACTACTGG	CARSGIYYDYIYAMDYW	wk31	wk31_IGHV8_IGHD2-4_IGHJ4_L51_1	3	1	clonal_expansion	IGHG1	ActivatedB
wk31_TGTATTCGTAAGTAGT-1	wk31	1	IGHV8	IGHD2-4	IGHJ4	IGHG1	TGTGCTCGAAGCGGGATCTACTATGATTACATCTATGCTATGGACTACTGG	CARSGIYYDYIYAMDYW	wk31	wk31_IGHV8_IGHD2-4_IGHJ4_L51_1	3	1	clonal_expansion	IGHG1	NaiveB
wk31_CGTCAGGGTGGTAACG-1	wk31	1	IGHV8	IGHD2-7	IGHJ2	IGHG2B	TGTACTCGTAACTATGGTCCTTTTGACTACTGG	CTRNYGPFDYW	wk31	wk31_IGHV8_IGHD2-7_IGHJ2_L33_1	1	1	singleton	IGHG2B	NaiveB
wk31_CTGAAACAGATGTGTA-1	wk31	9	IGHV8	IGHD2-7	IGHJ4	IGHG1	TGTGCTCGAGGTTATGACCTCTATGCTATGGACTACTGG	CARGYDLYAMDYW	wk31	wk31_IGHV8_IGHD2-7_IGHJ4_L39_1	1	1	singleton	IGHG1	IgG-plasma
wk31_GCAAACTCACATCCAA-1	wk31	1	IGHV8	IGHD3-2	IGHJ3	IGHM	TGTGCTCGAAGATTGGACAGCTCAGGCTACTCCTTTGCTTACTGG	CARRLDSSGYSFAYW	wk31	wk31_IGHV8_IGHD3-2_IGHJ3_L45_1	1	1	singleton	IGHM	IgG-plasma
wk31_AAGTCTGCAATCACAC-1	wk31	4	IGHV8	IGHD4-1	IGHJ1	IGHA	TGTGCTCGAATTGACTGGGAAAACTGGTACTTCGATGTCTGG	CARIDWENWYFDVW	wk31	wk31_IGHV8_IGHD4-1_IGHJ1_L42_1	1	1	singleton	IGHA	IgA-plasma
wk31_GCAAACTAGTCTCAAC-1	wk31	2	IGHV8	IGHD5-8	IGHJ3	IGHG1	TGTGCTCAAGTAGTTGGTCACTGACTTGCCTGGTTTGCTTACTGG	CAQVVGH*LAWFAYW	wk31	wk31_IGHV8_IGHD5-8_IGHJ3_L45_1	1	1	singleton	IGHG1	IgG-plasma
wk31_ACTGCTCCAAACCTAC-1	wk31	4	IGHV9	IGHD1-1	IGHJ1	IGHG2C	TGTGCAAGAAGGGAAACATATTACTACGGTAGTAGCTACGACTTCGATGTCTGG	CARRETYYYGSSYDFDVW	wk31	wk31_IGHV9_IGHD1-1_IGHJ1_L54_1	1	1	singleton	IGHG2C	IgG-plasma
wk31_CTCGAGGTCTGCTGCT-1	wk31	6	IGHV9	IGHD1-1	IGHJ1	IGHG2B	TGTGCAAGATCTCCTTATTACTACGGTAGTCCCTACTGGTACTTCGATGTCTGG	CARSPYYYGSPYWYFDVW	wk31	wk31_IGHV9_IGHD1-1_IGHJ1_L54_2	1	1	singleton	IGHG2B	IgG-plasma
wk31_TAAGTGCCATTCTCAT-1	wk31	3	IGHV9	IGHD1-1	IGHJ2	IGHG1	TGTGCAAGATTTATTACTACGGTAGTAGAAGAAACTACTGG	CARFITT_SRRNYW	wk31	wk31_IGHV9_IGHD1-1_IGHJ2_L41_1	1	1	singleton	IGHG1	IgG-plasma
wk31_GCAAACTTCTGTACGA-1	wk31	1	IGHV9	IGHD1-1	IGHJ2	IGHA	TGTGCAAGAGACTACGGTAGTAGCTACGCCCTTGACTACTGG	CARDYGSSYALDYW	wk31	wk31_IGHV9_IGHD1-1_IGHJ2_L42_1	1	1	singleton	IGHA	NaiveB
wk31_GCAGTTATCTTGTTTG-1	wk31	3	IGHV9	IGHD1-1	IGHJ2	IGHG1	TGTGCAAGGACCGTCTCCTACTACGGTAGTAGCTACGGCTACTTTGACTACTGG	CARTVSYYGSSYGYFDYW	wk31	wk31_IGHV9_IGHD1-1_IGHJ2_L54_1	1	1	singleton	IGHG1	ActivatedB
wk31_TAGAGCTGTAAGTGGC-1	wk31	2	IGHV9	IGHD1-1	IGHJ2	IGHG1	TGTGCAAGACGGATTGATTACTACGGTAGTACCTACGTAGGCTACTTTGACTTCTGG	CARRIDYYGSTYVGYFDFW	wk31	wk31_IGHV9_IGHD1-1_IGHJ2_L57_1	4	1	clonal_expansion	IGHG1	BRM
wk31_GTATCTTTCCTAGAAC-1	wk31	1	IGHV9	IGHD1-1	IGHJ2	IGHG1	TGTGCAAGACGGATTGATTACTACGGTAGTACCTACGTAGGCTACTTTGACTTCTGG	CARRIDYYGSTYVGYFDFW	wk31	wk31_IGHV9_IGHD1-1_IGHJ2_L57_1	4	1	clonal_expansion	IGHG1	BRM
wk31_CGGTTAAGTCGATTGT-1	wk31	2	IGHV9	IGHD1-1	IGHJ2	IGHG1	TGTGCAAGACGGATTGATTACTACGGTAGTACCTACGTAGGCTACTTTGACTTCTGG	CARRIDYYGSTYVGYFDFW	wk31	wk31_IGHV9_IGHD1-1_IGHJ2_L57_1	4	1	clonal_expansion	IGHG1	NaiveB
wk31_TAAGAGAGTTGGGACA-1	wk31	81	IGHV9	IGHD1-1	IGHJ2	IGHG1	TGTGCAAGACGGATTGATTACTACGGTAGTACCTACGTAGGCTACTTTGACTTCTGG	CARRIDYYGSTYVGYFDFW	wk31	wk31_IGHV9_IGHD1-1_IGHJ2_L57_1	4	1	clonal_expansion	IGHG1	IgG-plasma
wk31_GCTCTGTCACTTCTGC-1	wk31	10	IGHV9	IGHD1-1	IGHJ3	IGHA	TGTGCAACGTTATTAAGTGCTTACTGG	CATLLSAYW	wk31	wk31_IGHV9_IGHD1-1_IGHJ3_L27_1	1	1	singleton	IGHA	IgA-plasma
wk31_GTACTTTTCGCATGGC-1	wk31	1	IGHV9	IGHD1-1	IGHJ3	IGHA	TGTGCAAGAGAGAAGATTTGGAATTACTACGGTAGAGGCCTTGCTTACTGG	CAREKIWNYYGRGLAYW	wk31	wk31_IGHV9_IGHD1-1_IGHJ3_L51_1	1	1	singleton	IGHA	IgA-plasma
wk31_GCAGCCAAGCCCAATT-1	wk31	2	IGHV9	IGHD1-1	IGHJ4	IGHG1	TGTGCAAGATCTTACTTATTCTATGCTATGGACTACTGG	CARSYLFYAMDYW	wk31	wk31_IGHV9_IGHD1-1_IGHJ4_L39_1	1	1	singleton	IGHG1	GCB
wk31_CGCTATCAGATCCCGC-1	wk31	10	IGHV9	IGHD1-1	IGHJ4	IGHG2C	TGTGCAAGAACCTACGGTAGTACCTATGCTATGGACTACTGG	CARTYGSTYAMDYW	wk31	wk31_IGHV9_IGHD1-1_IGHJ4_L42_1	12	2	clonal_family	IGHG1	IgG-plasma
wk31_AGGGTGAAGGGCTTCC-1	wk31	4	IGHV9	IGHD1-1	IGHJ4	IGHG1	TGTGCGAGAATACTACGGCCCGACTATGCTATGGACTACTGG	CARILRPDYAMDYW	wk31	wk31_IGHV9_IGHD1-1_IGHJ4_L42_1	12	2	clonal_family	IGHG1	NaiveB
wk31_TCAATCTGTAGCACGA-1	wk31	1	IGHV9	IGHD1-1	IGHJ4	IGHG1	TGTGCGAGAATACTACGGCCCGACTATGCTATGGACTACTGG	CARILRPDYAMDYW	wk31	wk31_IGHV9_IGHD1-1_IGHJ4_L42_1	12	2	clonal_family	IGHG1	GCB
wk31_ACTATCTTCAGCACAT-1	wk31	1	IGHV9	IGHD1-1	IGHJ4	IGHG2C	TGTGCAAGAACCTACGGTAGTACCTATGCTATGGACTACTGG	CARTYGSTYAMDYW	wk31	wk31_IGHV9_IGHD1-1_IGHJ4_L42_1	12	2	clonal_family	IGHG1	IgG-plasma
wk31_CGGAGTCTCAGGATCT-1	wk31	1	IGHV9	IGHD1-1	IGHJ4	IGHG1	TGTGCGAGAATACTACGGCCCGACTATGCTATGGACTACTGG	CARILRPDYAMDYW	wk31	wk31_IGHV9_IGHD1-1_IGHJ4_L42_1	12	2	clonal_family	IGHG1	NaiveB
wk31_GCAAACTCAGCGTAAG-1	wk31	1	IGHV9	IGHD1-1	IGHJ4	IGHG2C	TGTGCAAGAACCTACGGTAGTACCTATGCTATGGACTACTGG	CARTYGSTYAMDYW	wk31	wk31_IGHV9_IGHD1-1_IGHJ4_L42_1	12	2	clonal_family	IGHG1	IgG-plasma
wk31_GGAATAATCAGGTAAA-1	wk31	1	IGHV9	IGHD1-1	IGHJ4	IGHG1	TGTGCGAGAATACTACGGCCCGACTATGCTATGGACTACTGG	CARILRPDYAMDYW	wk31	wk31_IGHV9_IGHD1-1_IGHJ4_L42_1	12	2	clonal_family	IGHG1	ActivatedB
wk31_CAGCAGCTCGCACTCT-1	wk31	1	IGHV9	IGHD1-1	IGHJ4	IGHG1	TGTGCGAGAATACTACGGCCCGACTATGCTATGGACTACTGG	CARILRPDYAMDYW	wk31	wk31_IGHV9_IGHD1-1_IGHJ4_L42_1	12	2	clonal_family	IGHG1	NaiveB
wk31_CGGACTGGTGCGCTTG-1	wk31	2	IGHV9	IGHD1-1	IGHJ4	IGHG1	TGTGCGAGAATACTACGGCCCGACTATGCTATGGACTACTGG	CARILRPDYAMDYW	wk31	wk31_IGHV9_IGHD1-1_IGHJ4_L42_1	12	2	clonal_family	IGHG1	IgG-plasma
wk31_AGATTGCGTCCGTGAC-1	wk31	1	IGHV9	IGHD1-1	IGHJ4	IGHG2C	TGTGCAAGAACCTACGGTAGTACCTATGCTATGGACTACTGG	CARTYGSTYAMDYW	wk31	wk31_IGHV9_IGHD1-1_IGHJ4_L42_1	12	2	clonal_family	IGHG1	BRM
wk31_GGAATAAAGCCACGTC-1	wk31	1	IGHV9	IGHD1-1	IGHJ4	IGHG2C	TGTGCAAGAACCTACGGTAGTACCTATGCTATGGACTACTGG	CARTYGSTYAMDYW	wk31	wk31_IGHV9_IGHD1-1_IGHJ4_L42_1	12	2	clonal_family	IGHG1	IgG-plasma
wk31_ACATGGTAGAAACCGC-1	wk31	1	IGHV9	IGHD1-1	IGHJ4	IGHG1	TGTGCGAGAATACTACGGCCCGACTATGCTATGGACTACTGG	CARILRPDYAMDYW	wk31	wk31_IGHV9_IGHD1-1_IGHJ4_L42_1	12	2	clonal_family	IGHG1	NaiveB
wk31_TGAGGGAGTTTGACAC-1	wk31	2	IGHV9	IGHD1-1	IGHJ4	IGHM	TGTGCGAGAGATTACTACGGTAATTACTATGCTATGGACTACTGG	CARDYYGNYYAMDYW	wk31	wk31_IGHV9_IGHD1-1_IGHJ4_L45_1	5	2	clonal_family	IGHG1	ActivatedB
wk31_CGCTATCGTAGGGACT-1	wk31	1	IGHV9	IGHD1-1	IGHJ4	IGHG1	TGTGCGAGAGGGGTAGCTAGGGGTTACTATGCTATGGACTACTGG	CARGVARGYYAMDYW	wk31	wk31_IGHV9_IGHD1-1_IGHJ4_L45_1	5	2	clonal_family	IGHG1	BRM
wk31_TTGAACGGTCGACTGC-1	wk31	1	IGHV9	IGHD1-1	IGHJ4	IGHG1	TGTGCGAGAGGGGTAGCTAGGGGTTACTATGCTATGGACTACTGG	CARGVARGYYAMDYW	wk31	wk31_IGHV9_IGHD1-1_IGHJ4_L45_1	5	2	clonal_family	IGHG1	NaiveB
wk31_ATCCACCGTATTCTCT-1	wk31	18	IGHV9	IGHD1-1	IGHJ4	IGHG1	TGTGCGAGAGGGGTAGCTAGGGGTTACTATGCTATGGACTACTGG	CARGVARGYYAMDYW	wk31	wk31_IGHV9_IGHD1-1_IGHJ4_L45_1	5	2	clonal_family	IGHG1	IgG-plasma
wk31_GCATGTAAGCGAAGGG-1	wk31	11	IGHV9	IGHD1-1	IGHJ4	IGHG1	TGTGCGAGAGGGGTAGCTAGGGGTTACTATGCTATGGACTACTGG	CARGVARGYYAMDYW	wk31	wk31_IGHV9_IGHD1-1_IGHJ4_L45_1	5	2	clonal_family	IGHG1	IgG-plasma
wk31_ACCAGTAAGACTAGGC-1	wk31	31	IGHV9	IGHD1-1	IGHJ4	IGHG2C	TGTGCAAGACAGGGTTATTACTACGGTAGTATCTATGCTATGGACTACTGG	CARQGYYYGSIYAMDYW	wk31	wk31_IGHV9_IGHD1-1_IGHJ4_L51_1	6	2	clonal_family	IGHG2C	IgG-plasma
wk31_AAACCTGCAGCTGCTG-1	wk31	6	IGHV9	IGHD1-1	IGHJ4	IGHG2C	TGTGCAAGACAGGGTTATTACTACGGTAGTATCTATGCTATGGACTACTGG	CARQGYYYGSIYAMDYW	wk31	wk31_IGHV9_IGHD1-1_IGHJ4_L51_1	6	2	clonal_family	IGHG2C	IgG-plasma
wk31_ATGAGGGTCTGCTGCT-1	wk31	2	IGHV9	IGHD1-1	IGHJ4	IGHG2C	TGTGCAAGACAGGGTTATTACTACGGTAGTATCTATGCTATGGACTACTGG	CARQGYYYGSIYAMDYW	wk31	wk31_IGHV9_IGHD1-1_IGHJ4_L51_1	6	2	clonal_family	IGHG2C	IgG-plasma
wk31_AACTCCCTCAACACAC-1	wk31	4	IGHV9	IGHD1-1	IGHJ4	IGHG2C	TGTGCAAGACAGGGTTATTACTACGGTAGTATCTATGCTATGGACTACTGG	CARQGYYYGSIYAMDYW	wk31	wk31_IGHV9_IGHD1-1_IGHJ4_L51_1	6	2	clonal_family	IGHG2C	IgG-plasma
wk31_GCTCTGTGTCGGATCC-1	wk31	1	IGHV9	IGHD1-1	IGHJ4	IGHG2C	TGTGCAAGACAGGGTTATTACTACGGTAGTATCTATGCTATGGACTACTGG	CARQGYYYGSIYAMDYW	wk31	wk31_IGHV9_IGHD1-1_IGHJ4_L51_1	6	2	clonal_family	IGHG2C	ActivatedB
wk31_GCTGCTTTCGTACCGG-1	wk31	8	IGHV9	IGHD1-1	IGHJ4	IGHG2C	TGTGCAAGAGAGGGGATTTACTACGGTAGTATCTATGCTATGGACTACTGG	CAREGIYYGSIYAMDYW	wk31	wk31_IGHV9_IGHD1-1_IGHJ4_L51_1	6	2	clonal_family	IGHG2C	IgG-plasma
wk31_GTAGTCAGTGTTCGAT-1	wk31	12	IGHV9	IGHD1-1	IGHJ4	IGHG1	TGTGCAAGAGGGGGAAACGGTAGTAGAAGGAATTACTATGCTATGGACTTCTGG	CARGGNGSRRNYYAMDFW	wk31	wk31_IGHV9_IGHD1-1_IGHJ4_L54_1	1	1	singleton	IGHG1	IgG-plasma
wk31_CGAGCACCAGATGGGT-1	wk31	6	IGHV9	IGHD1-1	IGHJ4	IGHG1	TGTGCAAGATCCTACTACGGTAGTAGCTACGGATATGGGTACTATGCTATGGACTACTGG	CARSYYGSSYGYGYYAMDYW	wk31	wk31_IGHV9_IGHD1-1_IGHJ4_L60_1	1	1	singleton	IGHG1	IgG-plasma
wk31_CGTAGGCGTGCGCTTG-1	wk31	62	IGHV9	IGHD2-3	IGHJ2	IGHG1	TGTGCGAGAGGATGGGGAGACTTCTGG	CARGWGDFW	wk31	wk31_IGHV9_IGHD2-3_IGHJ2_L27_1	15	1	clonal_expansion	IGHG1	IgG-plasma
wk31_TAAGAGACACGTGAGA-1	wk31	1	IGHV9	IGHD2-3	IGHJ2	IGHG1	TGTGCGAGAGGATGGGGAGACTTCTGG	CARGWGDFW	wk31	wk31_IGHV9_IGHD2-3_IGHJ2_L27_1	15	1	clonal_expansion	IGHG1	NaiveB
wk31_GAAACTCGTACAAGTA-1	wk31	1	IGHV9	IGHD2-3	IGHJ2	IGHG1	TGTGCGAGAGGATGGGGAGACTTCTGG	CARGWGDFW	wk31	wk31_IGHV9_IGHD2-3_IGHJ2_L27_1	15	1	clonal_expansion	IGHG1	B1-like
wk31_GAATAAGGTTTGCATG-1	wk31	1	IGHV9	IGHD2-3	IGHJ2	IGHG1	TGTGCGAGAGGATGGGGAGACTTCTGG	CARGWGDFW	wk31	wk31_IGHV9_IGHD2-3_IGHJ2_L27_1	15	1	clonal_expansion	IGHG1	IgG-plasma
wk31_CGTCTACAGTTCGATC-1	wk31	1	IGHV9	IGHD2-3	IGHJ2	IGHG1	TGTGCGAGAGGATGGGGAGACTTCTGG	CARGWGDFW	wk31	wk31_IGHV9_IGHD2-3_IGHJ2_L27_1	15	1	clonal_expansion	IGHG1	IgG-plasma
wk31_ACAGCCGCATCCGGGT-1	wk31	1	IGHV9	IGHD2-3	IGHJ2	IGHG1	TGTGCGAGAGGATGGGGAGACTTCTGG	CARGWGDFW	wk31	wk31_IGHV9_IGHD2-3_IGHJ2_L27_1	15	1	clonal_expansion	IGHG1	IgG-plasma
wk31_GTTAAGCTCGAATGGG-1	wk31	1	IGHV9	IGHD2-3	IGHJ2	IGHG1	TGTGCGAGAGGATGGGGAGACTTCTGG	CARGWGDFW	wk31	wk31_IGHV9_IGHD2-3_IGHJ2_L27_1	15	1	clonal_expansion	IGHG1	GCB
wk31_CTAGAGTTCCGTCATC-1	wk31	1	IGHV9	IGHD2-3	IGHJ2	IGHG1	TGTGCGAGAGGATGGGGAGACTTCTGG	CARGWGDFW	wk31	wk31_IGHV9_IGHD2-3_IGHJ2_L27_1	15	1	clonal_expansion	IGHG1	ActivatedB
wk31_GCTTGAAAGTGGAGAA-1	wk31	1	IGHV9	IGHD2-3	IGHJ2	IGHG1	TGTGCGAGAGGATGGGGAGACTTCTGG	CARGWGDFW	wk31	wk31_IGHV9_IGHD2-3_IGHJ2_L27_1	15	1	clonal_expansion	IGHG1	NaiveB
wk31_AGGTCCGAGTACGCGA-1	wk31	3	IGHV9	IGHD2-3	IGHJ2	IGHG1	TGTGCGAGAGGATGGGGAGACTTCTGG	CARGWGDFW	wk31	wk31_IGHV9_IGHD2-3_IGHJ2_L27_1	15	1	clonal_expansion	IGHG1	ActivatedB
wk31_ATTGGTGGTCTTGCGG-1	wk31	12	IGHV9	IGHD2-3	IGHJ2	IGHG1	TGTGCGAGAGGATGGGGAGACTTCTGG	CARGWGDFW	wk31	wk31_IGHV9_IGHD2-3_IGHJ2_L27_1	15	1	clonal_expansion	IGHG1	GCB
wk31_CCGTGGACAGTAGAGC-1	wk31	95	IGHV9	IGHD2-3	IGHJ2	IGHG1	TGTGCGAGAGGATGGGGAGACTTCTGG	CARGWGDFW	wk31	wk31_IGHV9_IGHD2-3_IGHJ2_L27_1	15	1	clonal_expansion	IGHG1	IgG-plasma
wk31_CTGCTGTTCGTCCGTT-1	wk31	153	IGHV9	IGHD2-3	IGHJ2	IGHG1	TGTGCGAGAGGATGGGGAGACTTCTGG	CARGWGDFW	wk31	wk31_IGHV9_IGHD2-3_IGHJ2_L27_1	15	1	clonal_expansion	IGHG1	IgG-plasma
wk31_GCTGCAGTCATCTGCC-1	wk31	1	IGHV9	IGHD2-3	IGHJ2	IGHG1	TGTGCGAGAGGATGGGGAGACTTCTGG	CARGWGDFW	wk31	wk31_IGHV9_IGHD2-3_IGHJ2_L27_1	15	1	clonal_expansion	IGHG1	NaiveB
wk31_GTCACGGTCAGGTAAA-1	wk31	30	IGHV9	IGHD2-3	IGHJ2	IGHG1	TGTGCGAGAGGATGGGGAGACTTCTGG	CARGWGDFW	wk31	wk31_IGHV9_IGHD2-3_IGHJ2_L27_1	15	1	clonal_expansion	IGHG1	IgG-plasma
wk31_GATCGATTCGAGCCCA-1	wk31	15	IGHV9	IGHD2-3	IGHJ2	IGHG2C	TGTGCAAGATACTATGATGGTTACCCTCTTGACTTCTGG	CARYYDGYPLDFW	wk31	wk31_IGHV9_IGHD2-3_IGHJ2_L39_1	6	1	clonal_expansion	IGHG2C	IgG-plasma
wk31_GCTGGGTTCGGAATCT-1	wk31	1	IGHV9	IGHD2-3	IGHJ2	IGHG2C	TGTGCAAGATACTATGATGGTTACCCTCTTGACTTCTGG	CARYYDGYPLDFW	wk31	wk31_IGHV9_IGHD2-3_IGHJ2_L39_1	6	1	clonal_expansion	IGHG2C	GCB
wk31_GGTGCGTAGACCTAGG-1	wk31	3	IGHV9	IGHD2-3	IGHJ2	IGHG2C	TGTGCAAGATACTATGATGGTTACCCTCTTGACTTCTGG	CARYYDGYPLDFW	wk31	wk31_IGHV9_IGHD2-3_IGHJ2_L39_1	6	1	clonal_expansion	IGHG2C	GCB
wk31_TAGGCATCATCTCGCT-1	wk31	1	IGHV9	IGHD2-3	IGHJ2	IGHG2C	TGTGCAAGATACTATGATGGTTACCCTCTTGACTTCTGG	CARYYDGYPLDFW	wk31	wk31_IGHV9_IGHD2-3_IGHJ2_L39_1	6	1	clonal_expansion	IGHG2C	IgG-plasma
wk31_CGTCACTGTACGCTGC-1	wk31	39	IGHV9	IGHD2-3	IGHJ2	IGHG2C	TGTGCAAGATACTATGATGGTTACCCTCTTGACTTCTGG	CARYYDGYPLDFW	wk31	wk31_IGHV9_IGHD2-3_IGHJ2_L39_1	6	1	clonal_expansion	IGHG2C	IgG-plasma
wk31_TGACGGCAGGGTCTCC-1	wk31	2	IGHV9	IGHD2-3	IGHJ2	IGHG2C	TGTGCAAGATACTATGATGGTTACCCTCTTGACTTCTGG	CARYYDGYPLDFW	wk31	wk31_IGHV9_IGHD2-3_IGHJ2_L39_1	6	1	clonal_expansion	IGHG2C	GCB
wk31_CAAGTTGCAGGTGCCT-1	wk31	21	IGHV9	IGHD2-4	IGHJ3	IGHG2C	TGTGCAAGAGACGACGGGGGGTTTGCTTTCTGG	CARDDGGFAFW	wk31	wk31_IGHV9_IGHD2-4_IGHJ3_L33_1	1	1	singleton	IGHG2C	IgG-plasma
wk31_TGCCAAACAGGGCATA-1	wk31	26	IGHV9	IGHD2-5	IGHJ2	IGHG1	TGTGCAAGGAACTACTATAGTAACTCCTACTATGACTACTGG	CARNYYSNSYYDYW	wk31	wk31_IGHV9_IGHD2-5_IGHJ2_L42_1	1	1	singleton	IGHG1	IgG-plasma
wk31_TGAGGGAGTGCTTCTC-1	wk31	19	IGHV9	IGHD2-5	IGHJ3	IGHA	TGTGCAAGCCTACCCTATAGTAACTACGTCAGGTTTGCTTACTGG	CASLPYSNYVRFAYW	wk31	wk31_IGHV9_IGHD2-5_IGHJ3_L45_1	1	1	singleton	IGHA	GCB
wk31_ACTGAGTAGGGAAACA-1	wk31	1	IGHV9	IGHD2-5	IGHJ4	IGHG1	TGTGCAAGATCCTACTATAGTAACTACGGGGGTTTTTATGCTATGGACTACTGG	CARSYYSNYGGFYAMDYW	wk31	wk31_IGHV9_IGHD2-5_IGHJ4_L54_1	7	1	clonal_expansion	IGHG1	BRM
wk31_GGGAGATAGATATGGT-1	wk31	1	IGHV9	IGHD2-5	IGHJ4	IGHG1	TGTGCAAGATCCTACTATAGTAACTACGGGGGTTTTTATGCTATGGACTACTGG	CARSYYSNYGGFYAMDYW	wk31	wk31_IGHV9_IGHD2-5_IGHJ4_L54_1	7	1	clonal_expansion	IGHG1	NaiveB
wk31_GTGGGTCGTTGGGACA-1	wk31	1	IGHV9	IGHD2-5	IGHJ4	IGHG1	TGTGCAAGATCCTACTATAGTAACTACGGGGGTTTTTATGCTATGGACTACTGG	CARSYYSNYGGFYAMDYW	wk31	wk31_IGHV9_IGHD2-5_IGHJ4_L54_1	7	1	clonal_expansion	IGHG1	IgG-plasma
wk31_TTTACTGTCCAGTATG-1	wk31	1	IGHV9	IGHD2-5	IGHJ4	IGHG1	TGTGCAAGATCCTACTATAGTAACTACGGGGGTTTTTATGCTATGGACTACTGG	CARSYYSNYGGFYAMDYW	wk31	wk31_IGHV9_IGHD2-5_IGHJ4_L54_1	7	1	clonal_expansion	IGHG1	NaiveB
wk31_CTCAGAATCGACGGAA-1	wk31	1	IGHV9	IGHD2-5	IGHJ4	IGHG1	TGTGCAAGATCCTACTATAGTAACTACGGGGGTTTTTATGCTATGGACTACTGG	CARSYYSNYGGFYAMDYW	wk31	wk31_IGHV9_IGHD2-5_IGHJ4_L54_1	7	1	clonal_expansion	IGHG1	GCB
wk31_CGCTTCAGTGGTCCGT-1	wk31	1	IGHV9	IGHD2-5	IGHJ4	IGHG1	TGTGCAAGATCCTACTATAGTAACTACGGGGGTTTTTATGCTATGGACTACTGG	CARSYYSNYGGFYAMDYW	wk31	wk31_IGHV9_IGHD2-5_IGHJ4_L54_1	7	1	clonal_expansion	IGHG1	NaiveB
wk31_TGCCCTATCAACACAC-1	wk31	62	IGHV9	IGHD2-5	IGHJ4	IGHG1	TGTGCAAGATCCTACTATAGTAACTACGGGGGTTTTTATGCTATGGACTACTGG	CARSYYSNYGGFYAMDYW	wk31	wk31_IGHV9_IGHD2-5_IGHJ4_L54_1	7	1	clonal_expansion	IGHG1	IgG-plasma
wk31_AGGTCATTCGGCGCTA-1	wk31	1	IGHV9	IGHD2-7	IGHJ2	IGHM	TGTGCAAGACCCCCCTATGGTTACGACGAGGGGTACTATTTTGACTACTGG	CARPPYGYDEGYYFDYW	wk31	wk31_IGHV9_IGHD2-7_IGHJ2_L51_1	1	1	singleton	IGHM	GCB
wk31_CTCAGAACAGCTATTG-1	wk31	28	IGHV9	IGHD2-7	IGHJ2	IGHA	TGTGCAAGAAGGGAATCCTACGGTTATGGTTACGGCTGGTACTACTTTGACAATTGG	CARRESYGYGYGWYYFDNW	wk31	wk31_IGHV9_IGHD2-7_IGHJ2_L57_1	1	1	singleton	IGHA	IgA-plasma
wk31_TGTGTTTGTTCCCTTG-1	wk31	1	IGHV9	IGHD2-7	IGHJ3	IGHA	TGTGCAAGAGAGAGGACTATGGTTACGACGAGCCCTCCCTGGTTTGCTTACTGG	CARERTMVTTSPPWFAYW	wk31	wk31_IGHV9_IGHD2-7_IGHJ3_L54_1	1	1	singleton	IGHA	IgA-plasma
wk31_TCGGTAACAATCCGAT-1	wk31	18	IGHV9	IGHD2-8	IGHJ3	IGHG2C	TGTGCAAGAACCACCTTCTACTATGGTAACTACGGGGATTCTTCTTACTGG	CARTTFYYGNYGDSSYW	wk31	wk31_IGHV9_IGHD2-8_IGHJ3_L51_1	1	1	singleton	IGHG2C	IgG-plasma
wk31_CAGCGACTCGGTGTCG-1	wk31	13	IGHV9	IGHD2-8	IGHJ4	IGHG1	TGTGCGAGATTGTTTGGTAACTACCCTTACTATGCTATGGACTACTGG	CARLFGNYPYYAMDYW	wk31	wk31_IGHV9_IGHD2-8_IGHJ4_L48_1	3	1	clonal_expansion	IGHG1	GCB
wk31_CAGCGACTCGTTTAGG-1	wk31	13	IGHV9	IGHD2-8	IGHJ4	IGHG1	TGTGCGAGATTGTTTGGTAACTACCCTTACTATGCTATGGACTACTGG	CARLFGNYPYYAMDYW	wk31	wk31_IGHV9_IGHD2-8_IGHJ4_L48_1	3	1	clonal_expansion	IGHG1	IgG-plasma
wk31_AACTCTTCACGGTGTC-1	wk31	3	IGHV9	IGHD2-8	IGHJ4	IGHG1	TGTGCGAGATTGTTTGGTAACTACCCTTACTATGCTATGGACTACTGG	CARLFGNYPYYAMDYW	wk31	wk31_IGHV9_IGHD2-8_IGHJ4_L48_1	3	1	clonal_expansion	IGHG1	NaiveB
wk31_GTCGTAAAGAGTAAGG-1	wk31	15	IGHV9	IGHD2-8	IGHJ4	IGHG1	TGTGCGAGATCGCAGGGTAACTACGGAGGGGGAGCTATGGACTACTGG	CARSQGNYGGGAMDYW	wk31	wk31_IGHV9_IGHD2-8_IGHJ4_L48_2	3	1	clonal_expansion	IGHG1	IgG-plasma
wk31_AGCTTGATCCTGCTTG-1	wk31	1	IGHV9	IGHD2-8	IGHJ4	IGHG1	TGTGCGAGATCGCAGGGTAACTACGGAGGGGGAGCTATGGACTACTGG	CARSQGNYGGGAMDYW	wk31	wk31_IGHV9_IGHD2-8_IGHJ4_L48_2	3	1	clonal_expansion	IGHG1	NaiveB
wk31_AGTCTTTCAAGTTAAG-1	wk31	1	IGHV9	IGHD2-8	IGHJ4	IGHG2B	TGTGCAAGGGGGTCCTATGGTAACACCCCTCTTGCTATGGACTACTGG	CARGSYGNTPLAMDYW	wk31	wk31_IGHV9_IGHD2-8_IGHJ4_L48_3	4	2	clonal_family	IGHG1	BRM
wk31_CTACACCGTTGGTTTG-1	wk31	1	IGHV9	IGHD2-8	IGHJ4	IGHG1	TGTGCGAGATCGCAGGGTAACTACGGAGGGGGAGCTATGGACTACTGG	CARSQGNYGGGAMDYW	wk31	wk31_IGHV9_IGHD2-8_IGHJ4_L48_2	3	1	clonal_expansion	IGHG1	IgG-plasma
wk31_ACGGGCTTCCAAGTAC-1	wk31	1	IGHV9	IGHD2-8	IGHJ4	IGHG2B	TGTGCAAGGGGGTCCTATGGTAACACCCCTCTTGCTATGGACTACTGG	CARGSYGNTPLAMDYW	wk31	wk31_IGHV9_IGHD2-8_IGHJ4_L48_3	4	2	clonal_family	IGHG1	IgG-plasma
wk31_ACTGCTCTCAGCATGT-1	wk31	130	IGHV9	IGHD2-8	IGHJ4	IGHG1	TGTGCAAGGGGGTCCTATGGTAACACCCCTCTTGCTCTGGACTTCTGG	CARGSYGNTPLALDFW	wk31	wk31_IGHV9_IGHD2-8_IGHJ4_L48_3	4	2	clonal_family	IGHG1	IgG-plasma
wk31_TGGGAAGAGATGCGAC-1	wk31	38	IGHV9	IGHD2-8	IGHJ4	IGHG1	TGTGCAAGGGGGTCCTATGGTAACACCCCTCTTGCTCTGGACTTCTGG	CARGSYGNTPLALDFW	wk31	wk31_IGHV9_IGHD2-8_IGHJ4_L48_3	4	2	clonal_family	IGHG1	IgG-plasma
wk31_TCTGGAATCGGCGCTA-1	wk31	1	IGHV9	IGHD4-1	IGHJ2	IGHG2B	TGTGCAAGAGGAGGGACCACTACTCTGACTACTGG	CARGGT_YSDYW	wk31	wk31_IGHV9_IGHD4-1_IGHJ2_L35_1	1	1	singleton	IGHG2B	GCB
wk31_ACTATCTTCCATGAAC-1	wk31	1	IGHV9	IGHD4-1	IGHJ2	IGHA	TGTGCAAAAAGGGAGGCTAATTGGGACTACTTTGACTCCTGG	CAKREANWDYFDSW	wk31	wk31_IGHV9_IGHD4-1_IGHJ2_L42_1	1	1	singleton	IGHA	IgA-plasma
wk31_ATTTCTGAGTCACGCC-1	wk31	28	IGHV9	IGHD4-1	IGHJ4	IGHG2C	TGTGCGAGAGAAGTCTGGTCCCTCTATCCTATGGACTACTGG	CAREVWSLYPMDYW	wk31	wk31_IGHV9_IGHD4-1_IGHJ4_L42_1	1	1	singleton	IGHG2C	IgG-plasma
wk31_CGGAGTCGTATGAAAC-1	wk31	1	IGHV9	IGHD5-8	IGHJ4	IGHA	TGTGCCAGAAGCTTCCCCCGGGGGGTTGACTATGCTATGGACTTCTGG	CARSFPRGVDYAMDFW	wk31	wk31_IGHV9_IGHD5-8_IGHJ4_L48_1	2	1	clonal_expansion	IGHA	NaiveB
wk31_AGTCTTTAGTGGTAAT-1	wk31	1	IGHV9	IGHD5-8	IGHJ4	IGHA	TGTGCCAGAAGCTTCCCCCGGGGGGTTGACTATGCTATGGACTTCTGG	CARSFPRGVDYAMDFW	wk31	wk31_IGHV9_IGHD5-8_IGHJ4_L48_1	2	1	clonal_expansion	IGHA	NaiveB
wk31_TCTTTCCGTGGCAAAC-1	wk31	36	IGHV9	IGHD6-2	IGHJ4	IGHG1	TGTGCGAGATGGGGACTAGGGGCTATGGACTACTGG	CARWGLGAMDYW	wk31	wk31_IGHV9_IGHD6-2_IGHJ4_L36_1	4	2	clonal_family	IGHG1	IgG-plasma
wk31_ACCCACTGTGGTCTCG-1	wk31	29	IGHV9	IGHD6-2	IGHJ4	IGHG1	TGTGCGAGATGGGGACTAGGGGCTATGGACTACTGG	CARWGLGAMDYW	wk31	wk31_IGHV9_IGHD6-2_IGHJ4_L36_1	4	2	clonal_family	IGHG1	IgG-plasma
wk31_CAGCAGCAGGCGTACA-1	wk31	1	IGHV9	IGHD6-2	IGHJ4	IGHG1	TGTGCGAGATGGGGACTAGGGGCTATGGACTACTGG	CARWGLGAMDYW	wk31	wk31_IGHV9_IGHD6-2_IGHJ4_L36_1	4	2	clonal_family	IGHG1	ActivatedB
wk31_GTGCAGCGTTAAAGTG-1	wk31	4	IGHV9	IGHD6-2	IGHJ4	IGHG2B	TGTGCGAGATGGGGACTAGGGGCTATGGACTTCTGG	CARWGLGAMDFW	wk31	wk31_IGHV9_IGHD6-2_IGHJ4_L36_1	4	2	clonal_family	IGHG1	IgG-plasma
wk31_CCTCAGTCACGTTGGC-1	wk31	14	IGHV9	IGHD6-2	IGHJ4	IGHG1	TGTGCGAGAAGACTAGGGAGAAACTATGCTTTGGACTTCTGG	CARRLGRNYALDFW	wk31	wk31_IGHV9_IGHD6-2_IGHJ4_L42_1	3	1	clonal_expansion	IGHG1	IgG-plasma
wk31_GCTCCTAGTGGACGAT-1	wk31	1	IGHV9	IGHD6-2	IGHJ4	IGHG1	TGTGCGAGAAGACTAGGGAGAAACTATGCTTTGGACTTCTGG	CARRLGRNYALDFW	wk31	wk31_IGHV9_IGHD6-2_IGHJ4_L42_1	3	1	clonal_expansion	IGHG1	NaiveB
wk31_GGCGACTCAATTCCTT-1	wk31	43	IGHV9	IGHD6-2	IGHJ4	IGHG1	TGTGCGAGAAGACTAGGGAGAAACTATGCTTTGGACTTCTGG	CARRLGRNYALDFW	wk31	wk31_IGHV9_IGHD6-2_IGHJ4_L42_1	3	1	clonal_expansion	IGHG1	IgG-plasma
wk32_CGTTGGGTCTGTACGA-1	wk32	1	IGHV1	IGHD1-1	IGHJ1	IGHG2B	TGTGTGAGAGACGGTAGTAGCTTTTACTGGTACTTCGATGTCTGG	CVRDGSSFYWYFDVW	wk32	wk32_IGHV1_IGHD1-1_IGHJ1_L45_1	1	1	singleton	IGHG2B	BRM
wk32_GCATGATAGTACGATA-1	wk32	1	IGHV1	IGHD1-1	IGHJ1	IGHA	TGTGCAAGATACTACGGTAGTAGCTACTATTACTGGTACTTCGATGTCTGG	CARYYGSSYYYWYFDVW	wk32	wk32_IGHV1_IGHD1-1_IGHJ1_L51_1	1	1	singleton	IGHA	NaiveB
wk32_CGGACACCACATCTTT-1	wk32	1	IGHV1	IGHD1-1	IGHJ2	IGHA	TGTGCAAGATTTATTTCGGTTATAGCTCCTGACTACTGG	CARFISVIAPDYW	wk32	wk32_IGHV1_IGHD1-1_IGHJ2_L39_1	1	1	singleton	IGHA	IgA-plasma
wk32_CGTCAGGAGGATTCGG-1	wk32	3	IGHV1	IGHD1-1	IGHJ2	IGHG2C	TGTGCAAGAACCCTCTATTACTACGGTAGTAGCGGCTACTGG	CARTLYYYGSSGYW	wk32	wk32_IGHV1_IGHD1-1_IGHJ2_L42_1	1	1	singleton	IGHG2C	IgG-plasma
wk32_CGATCGGTCATGTCTT-1	wk32	6	IGHV1	IGHD1-1	IGHJ2	IGHA	TGTGCAAGAGTTGTTACGGTAGTAGCGAGGTTTGACTACTGG	CARVVTVVARFDYW	wk32	wk32_IGHV1_IGHD1-1_IGHJ2_L42_2	1	1	singleton	IGHA	IgA-plasma
wk32_CGTTGGGAGGCTCTTA-1	wk32	1	IGHV1	IGHD1-1	IGHJ2	IGHG3	TGTGCAAGATCCCTGATTACTACGATAGTAGGTCCGGACTACTGG	CARSLITTIVGPDYW	wk32	wk32_IGHV1_IGHD1-1_IGHJ2_L45_1	1	1	singleton	IGHG3	GCB
wk32_AAAGTAGGTCAAAGCG-1	wk32	1	IGHV1	IGHD1-1	IGHJ2	IGHA	TGTGCAAGAGATGGGATAACTACGGTAGTGGGATACTTTGACTACTGG	CARDGITTVVGYFDYW	wk32	wk32_IGHV1_IGHD1-1_IGHJ2_L48_1	1	1	singleton	IGHA	NaiveB
wk32_GACCAATTCGCGCCAA-1	wk32	7	IGHV1	IGHD1-1	IGHJ2	IGHA	TGTACAAGAAGGGGGTTTATTACTACGGTAGTAGCGGATGACTACTGG	CTRRGFITTVVADDYW	wk32	wk32_IGHV1_IGHD1-1_IGHJ2_L48_2	1	1	singleton	IGHA	GCB
wk32_GAAATGAGTGTGTGCC-1	wk32	2	IGHV1	IGHD1-1	IGHJ2	IGHA	TGTACTAAATATTACTACGGTAGTAGCTATTGGGACTACTTTGATTACTGG	CTKYYYGSSYWDYFDYW	wk32	wk32_IGHV1_IGHD1-1_IGHJ2_L51_1	2	2	clonal_family	IGHA	IgA-plasma
wk32_TCTTCGGAGTGTACGG-1	wk32	3	IGHV1	IGHD1-1	IGHJ2	IGHA	TGTACAAGAGAGGGGATGGGATTGGATTACTCCGGTAGTTCTGACTACTGG	CTREGMGLDYSGSSDYW	wk32	wk32_IGHV1_IGHD1-1_IGHJ2_L51_2	1	1	singleton	IGHA	IgA-plasma
wk32_CTGATAGCAGACAAAT-1	wk32	1	IGHV1	IGHD1-1	IGHJ2	IGHA	TGTGCAAGATATTACTACGGTAGTAGCTACTGGGACTACTTTGACTACTGG	CARYYYGSSYWDYFDYW	wk32	wk32_IGHV1_IGHD1-1_IGHJ2_L51_1	2	2	clonal_family	IGHA	IgA-plasma
wk32_ACTGAGTGTAGGGACT-1	wk32	6	IGHV1	IGHD1-1	IGHJ2	IGHA	TGTGCAAGAGAGGGGTATTATTACGGAAGGGAATACTACTTTGACTACTGG	CAREGYYYGREYYFDYW	wk32	wk32_IGHV1_IGHD1-1_IGHJ2_L51_3	1	1	singleton	IGHA	IgA-plasma
wk32_GGCTGGTTCAAAGACA-1	wk32	1	IGHV1	IGHD1-1	IGHJ2	IGHG2B	TGTGCAAGGTTTATTTATTATTACGGTAGTAGCTACGGGAACTTTGACTACTGG	CARFIYYYGSSYGNFDYW	wk32	wk32_IGHV1_IGHD1-1_IGHJ2_L54_1	1	1	singleton	IGHG2B	IgG-plasma
wk32_GGACAAGAGTGGGTTG-1	wk32	6	IGHV1	IGHD1-1	IGHJ2	IGHA	TGTGCAAGAAAGGGGATATTCATTACTACGGTGATAGGGGGGACTTACTACTTTGACTACTGG	CARKGIFITTVIGGTYYFDYW	wk32	wk32_IGHV1_IGHD1-1_IGHJ2_L63_1	1	1	singleton	IGHA	IgA-plasma
wk32_ACATACGAGTTAAGTG-1	wk32	1	IGHV1	IGHD1-1	IGHJ3	IGHG1	TGTGCAAGACACTACGGTAGCCCCTGGTTTGCTTACTGG	CARHYGSPWFAYW	wk32	wk32_IGHV1_IGHD1-1_IGHJ3_L39_1	1	1	singleton	IGHG1	IgG-plasma
wk32_AGTGGGATCCAAGTAC-1	wk32	12	IGHV1	IGHD1-1	IGHJ3	IGHA	TGTGCAAGACACGAAGATGCGGTAGCTCCGTTTGCTTACTGG	CARHEDAVAPFAYW	wk32	wk32_IGHV1_IGHD1-1_IGHJ3_L42_1	1	1	singleton	IGHA	IgA-plasma
wk32_ATCGAGTCACATAACC-1	wk32	9	IGHV1	IGHD1-1	IGHJ3	IGHG1	TGTGCCAGAGAAACGGAATTACTCCGGCCCTGGTTTGCTTACTGG	CARETELLRPWFAYW	wk32	wk32_IGHV1_IGHD1-1_IGHJ3_L45_1	2	2	clonal_family	IGHA	IgG-plasma
wk32_GTAACGTAGAGAACAG-1	wk32	1	IGHV1	IGHD1-1	IGHJ3	IGHA	TGTGCAAGAGAGACGGAGTTATTACGGCCCTGGTTTGCTTACTGG	CARETELLRPWFAYW	wk32	wk32_IGHV1_IGHD1-1_IGHJ3_L45_1	2	2	clonal_family	IGHA	IgA-plasma
wk32_CAACCTCGTTTAAGCC-1	wk32	1	IGHV1	IGHD1-1	IGHJ3	IGHA	TGTGGAAGGGGCTTGGACTACGGTAATAGCCGCGCCTGGTTTGGTTACTGG	CGRGLDYGNSRAWFGYW	wk32	wk32_IGHV1_IGHD1-1_IGHJ3_L51_1	1	1	singleton	IGHA	IgA-plasma
wk32_TGCTGCTGTCTAGTCA-1	wk32	3	IGHV1	IGHD1-1	IGHJ4	IGHA	TGTGCAAGACGAATTACTACGGAAGACTACTATGCTATGGACTACTGG	CARRITTEDYYAMDYW	wk32	wk32_IGHV1_IGHD1-1_IGHJ4_L48_1	1	1	singleton	IGHA	IgA-plasma
wk32_GCTGCAGAGCCCTAAT-1	wk32	3	IGHV1	IGHD1-1	IGHJ4	IGHA	TGTGCAAGACGGATTTATTACTACGGTAGTAGCACGGGGGCTATGGACTACTGG	CARRIYYYGSSTGAMDYW	wk32	wk32_IGHV1_IGHD1-1_IGHJ4_L54_1	1	1	singleton	IGHA	IgA-plasma
wk32_ATCACGATCCAATGGT-1	wk32	1	IGHV1	IGHD1-1	IGHJ4	IGHM	TGTACAAGAAGGCCCATTACTACGGTAGTAGCTATGAATGCTATGGACTACTGG	CTRRPITTVVAMNAMDYW	wk32	wk32_IGHV1_IGHD1-1_IGHJ4_L54_2	1	1	singleton	IGHM	GCB
wk32_GATGCTAAGTATCTCG-1	wk32	3	IGHV1	IGHD1-1	IGHJ4	IGHA	TGTGCAAGAGGGGTTTATTACTACGGTAGTACCTACGGGGGGAATGCTATGGACTACTGG	CARGVYYYGSTYGGNAMDYW	wk32	wk32_IGHV1_IGHD1-1_IGHJ4_L60_1	1	1	singleton	IGHA	IgA-plasma
wk32_CAGCCGATCAATCTCT-1	wk32	16	IGHV1	IGHD1-1	IGHJ4	IGHA	TGTGCCATGCAAGGCTTCTTTACTACGGTAGTGAGGACCCTTTTTCTATGCTATGGACTACTGG	CAMQGFFTTVV_GPFFYAMDYW	wk32	wk32_IGHV1_IGHD1-1_IGHJ4_L64_1	1	1	singleton	IGHA	IgA-plasma
wk32_GGAACTTGTCAGAAGC-1	wk32	1	IGHV1	IGHD2-3	IGHJ1	IGHG2C	TGTGCAAGAAGAGATGGTTACTACCTCTGGTACTTCGATGTCTGG	CARRDGYYLWYFDVW	wk32	wk32_IGHV1_IGHD2-3_IGHJ1_L45_1	1	1	singleton	IGHG2C	BRM
wk32_CTGCCTATCAACCATG-1	wk32	2	IGHV1	IGHD2-3	IGHJ2	IGHG1	TGTGCAAGAAGGGGCTTTAATGATGGTTACGACTACTGG	CARRGFNDGYDYW	wk32	wk32_IGHV1_IGHD2-3_IGHJ2_L39_1	2	2	clonal_family	IGHG1	IgG-plasma
wk32_GGAACTTAGTACGTTC-1	wk32	1	IGHV1	IGHD2-3	IGHJ2	IGHA	TGTGCAAGACGGGATGGTTACTACTACTTTGACTACTGG	CARRDGYYYFDYW	wk32	wk32_IGHV1_IGHD2-3_IGHJ2_L39_2	1	1	singleton	IGHA	B1-like
wk32_TTAGTTCTCGATCCCT-1	wk32	1	IGHV1	IGHD2-3	IGHJ2	IGHG2B	TGTGCAAGAAGGGGCTTAAATGATGGTTACGACTACTGG	CARRGLNDGYDYW	wk32	wk32_IGHV1_IGHD2-3_IGHJ2_L39_1	2	2	clonal_family	IGHG1	IgG-plasma
wk32_AACTTTCTCTTCGGTC-1	wk32	7	IGHV1	IGHD2-3	IGHJ2	IGHA	TGTGCAAGATCAGGGCTCTATGATGGTTACGACTTTGACTACTGG	CARSGLYDGYDFDYW	wk32	wk32_IGHV1_IGHD2-3_IGHJ2_L45_1	2	2	clonal_family	IGHA	IgA-plasma
wk32_CTACCCATCTGCGACG-1	wk32	2	IGHV1	IGHD2-3	IGHJ2	IGHG2C	TGTGCAAGATCCCCTATCTATGATGGTTACTACTTTGACTACTGG	CARSPIYDGYYFDYW	wk32	wk32_IGHV1_IGHD2-3_IGHJ2_L45_1	2	2	clonal_family	IGHA	IgG-plasma
wk32_GTGCATACAACACCTA-1	wk32	1	IGHV1	IGHD2-3	IGHJ4	IGHA	TGTGCAAGAATTGGTTACTCCTATGCTATGGACTACTGG	CARIGYSYAMDYW	wk32	wk32_IGHV1_IGHD2-3_IGHJ4_L39_1	1	1	singleton	IGHA	B1-like
wk32_TACCTTATCAGTTGAC-1	wk32	3	IGHV1	IGHD2-3	IGHJ4	IGHG2C	TGTGCAAGAAGAGATGGTTACTCACGCTATGCTATGGACTACTGG	CARRDGYSRYAMDYW	wk32	wk32_IGHV1_IGHD2-3_IGHJ4_L45_1	1	1	singleton	IGHG2C	IgG-plasma
wk32_CAAGGCCTCGTGGGAA-1	wk32	1	IGHV1	IGHD2-3	IGHJ4	IGHM	TGTGCAAGATCAGGATGGTTACTACCACGTCACTATGCTATGGACTACTGG	CARSGWLLPRHYAMDYW	wk32	wk32_IGHV1_IGHD2-3_IGHJ4_L51_1	1	1	singleton	IGHM	IgA-plasma
wk32_CGAACATGTTCCCGAG-1	wk32	5	IGHV1	IGHD2-3	IGHJ4	IGHA	TGTGCAAGAGGGGGAAAGGAGACAGGATGGTTACTGGGGGACTATGCTATGGACTACTGG	CARGGKETGWLLGDYAMDYW	wk32	wk32_IGHV1_IGHD2-3_IGHJ4_L60_1	1	1	singleton	IGHA	IgA-plasma
wk32_TACAGTGAGGCATGGT-1	wk32	1	IGHV1	IGHD2-4	IGHJ1	IGHA	TGTGCAAGTGCTTACGACTGGTACTTCGATGTCTGG	CASAYDWYFDVW	wk32	wk32_IGHV1_IGHD2-4_IGHJ1_L36_1	1	1	singleton	IGHA	IgA-plasma
wk32_TGTCCCAAGCTAGTTC-1	wk32	1	IGHV1	IGHD2-4	IGHJ1	IGHA	TGTGCCCTATGATTACGACGTGACTGGTACTTCGATGTCTGG	CAL*LRRDWYFDVW	wk32	wk32_IGHV1_IGHD2-4_IGHJ1_L42_1	1	1	singleton	IGHA	IgA-plasma
wk32_TCGGTAAGTTCGTGAT-1	wk32	1	IGHV1	IGHD2-4	IGHJ2	IGHA	TGTACAAGAAGTGGGGTCTATGATTACGACGGCTACTGG	CTRSGVYDYDGYW	wk32	wk32_IGHV1_IGHD2-4_IGHJ2_L39_1	3	2	clonal_family	IGHA	IgA-plasma
wk32_CATATTCAGGCTCTTA-1	wk32	1	IGHV1	IGHD2-4	IGHJ2	IGHA	TGTACAAGAAGTGGGGTCTATGATTACGACGGCTATTGG	CTRSGVYDYDGYW	wk32	wk32_IGHV1_IGHD2-4_IGHJ2_L39_1	3	2	clonal_family	IGHA	IgA-plasma
wk32_ATCTGCCGTCTCTCTG-1	wk32	5	IGHV1	IGHD2-4	IGHJ2	IGHA	TGTACAAGAAGTGGGGTCTATGATTACGACGGCTACTGG	CTRSGVYDYDGYW	wk32	wk32_IGHV1_IGHD2-4_IGHJ2_L39_1	3	2	clonal_family	IGHA	IgA-plasma
wk32_CATATGGCACGGTGTC-1	wk32	1	IGHV1	IGHD2-4	IGHJ2	IGHA	TGTGCAAGAAGAATGGATGATTACGACCGCTTTGACTACTGG	CARRMDDYDRFDYW	wk32	wk32_IGHV1_IGHD2-4_IGHJ2_L42_1	2	2	clonal_family	IGHA	IgA-plasma
wk32_ACACCGGCAGCTGCAC-1	wk32	4	IGHV1	IGHD2-4	IGHJ2	IGHA	TGTGCAAAAAGAATGGATGATTACGACCGCTTTGACTACTGG	CAKRMDDYDRFDYW	wk32	wk32_IGHV1_IGHD2-4_IGHJ2_L42_1	2	2	clonal_family	IGHA	IgA-plasma
wk32_GTACTCCAGAATTCCC-1	wk32	1	IGHV1	IGHD2-4	IGHJ2	IGHA	TGTGCGAGATGGGATTACGACGACGACGAACCTGACTACTGG	CARWDYDDDEPDYW	wk32	wk32_IGHV1_IGHD2-4_IGHJ2_L42_2	1	1	singleton	IGHA	GCB
wk32_TCAGCAAAGTACGATA-1	wk32	2	IGHV1	IGHD2-4	IGHJ2	IGHM	TGTGCAAGGCCTTCTATGATTACGACGCCAGGGGTGACTACTGG	CARPSMI_DARGDYW	wk32	wk32_IGHV1_IGHD2-4_IGHJ2_L44_1	1	1	singleton	IGHM	GCB
wk32_AATCCAGAGTGGGTTG-1	wk32	1	IGHV1	IGHD2-4	IGHJ2	IGHA	TGTGCAAAGCCCTCTGATTATGACGCGGGGTATTACTTTGACTTCTGG	CAKPSDYDAGYYFDFW	wk32	wk32_IGHV1_IGHD2-4_IGHJ2_L48_1	1	1	singleton	IGHA	GCB
wk32_TAGAGCTGTCGGCTCA-1	wk32	4	IGHV1	IGHD2-4	IGHJ3	IGHA	TGTGCAAATGGCGACTTCGGAACCTGGTTTGCTAACTGG	CANGDFGTWFANW	wk32	wk32_IGHV1_IGHD2-4_IGHJ3_L39_1	1	1	singleton	IGHA	IgA-plasma
wk32_ACACCGGAGGACAGCT-1	wk32	9	IGHV1	IGHD2-4	IGHJ3	IGHA	TGTGCAGAGGGGGATTACGACACCTGGTTTGCTTACTGG	CAEGDYDTWFAYW	wk32	wk32_IGHV1_IGHD2-4_IGHJ3_L39_2	1	1	singleton	IGHA	IgA-plasma
wk32_CACTCCACACAGGCCT-1	wk32	3	IGHV1	IGHD2-4	IGHJ3	IGHA	TGTGTAAGAGGGGGCTATGATTACACCTGGTTTGTTTACTGG	CVRGGYDYTWFVYW	wk32	wk32_IGHV1_IGHD2-4_IGHJ3_L42_1	1	1	singleton	IGHA	IgA-plasma
wk32_CAGATCACACGGATAG-1	wk32	7	IGHV1	IGHD2-4	IGHJ4	IGHG2C	TGTGCAAGAGCGATCTACTATGATTACGACGAGGGGGCCTATGCTATGGACTACTGG	CARAIYYDYDEGAYAMDYW	wk32	wk32_IGHV1_IGHD2-4_IGHJ4_L57_1	1	1	singleton	IGHG2C	GCB
wk32_CGACTTCTCGCCATAA-1	wk32	12	IGHV1	IGHD2-5	IGHJ1	IGHA	TGTGCAAAGCGATAGTAACTACGATGGTTCGATATCTGG	CAKR**LRWFDIW	wk32	wk32_IGHV1_IGHD2-5_IGHJ1_L39_1	1	1	singleton	IGHA	IgA-plasma
wk32_CTCTAATTCCTAGTGA-1	wk32	1	IGHV1	IGHD2-5	IGHJ1	IGHG2B	TGTGTAAACAGAGGACTCTTCTATAGGTGGAACTTCGCTGTCTGG	CVNRGLFYRWNFAVW	wk32	wk32_IGHV1_IGHD2-5_IGHJ1_L45_1	1	1	singleton	IGHG2B	BRM
wk32_TGAGAGGAGCTAACTC-1	wk32	2	IGHV1	IGHD2-5	IGHJ2	IGHA	TGTGCAAGAGCCTACTATAGTAACTACTACTTTGACTACTGG	CARAYYSNYYFDYW	wk32	wk32_IGHV1_IGHD2-5_IGHJ2_L42_1	1	1	singleton	IGHA	IgA-plasma
wk32_CTCGAGGCACAGCCCA-1	wk32	1	IGHV1	IGHD2-5	IGHJ2	IGHA	TGTGCAAGATATAGTAACTACGGGGGCTACTTTGACTACTGG	CARYSNYGGYFDYW	wk32	wk32_IGHV1_IGHD2-5_IGHJ2_L42_2	1	1	singleton	IGHA	IgA-plasma
wk32_CTCTAATCAGACGTAG-1	wk32	1	IGHV1	IGHD2-5	IGHJ3	IGHA	TGTGCAAGTTTCTATAGTAACATCTGG	CASFYSNIW	wk32	wk32_IGHV1_IGHD2-5_IGHJ3_L27_1	1	1	singleton	IGHA	IgA-plasma
wk32_GAATAAGAGTCTCCTC-1	wk32	4	IGHV1	IGHD2-5	IGHJ3	IGHA	TGTGCAAGAGGGCCCACTACCCGGGTGCTTTACTTACTGG	CARGPTT_GCFTYW	wk32	wk32_IGHV1_IGHD2-5_IGHJ3_L40_1	1	1	singleton	IGHA	IgA-plasma
wk32_TGCTACCCACTTAAGC-1	wk32	4	IGHV1	IGHD2-5	IGHJ3	IGHA	TGTGCAAGAGATAGTAACTACGAGGCCTGGTTTGCTTACTGG	CARDSNYEAWFAYW	wk32	wk32_IGHV1_IGHD2-5_IGHJ3_L42_1	1	1	singleton	IGHA	IgA-plasma
wk32_ACCGTAAAGCGTGAAC-1	wk32	3	IGHV1	IGHD2-5	IGHJ4	IGHA	TGTGCAAGAGGGGGGGACTATAGTTTTTTTTTGGACTACTGG	CARGGDYSFFLDYW	wk32	wk32_IGHV1_IGHD2-5_IGHJ4_L42_1	2	2	clonal_family	IGHA	IgA-plasma
wk32_CTACCCATCGGAAACG-1	wk32	1	IGHV1	IGHD2-5	IGHJ4	IGHA	TGTACAAGAGGGGGGGACTATACTTTTTTTTTGGACTACTGG	CTRGGDYTFFLDYW	wk32	wk32_IGHV1_IGHD2-5_IGHJ4_L42_1	2	2	clonal_family	IGHA	IgA-plasma
wk32_GACCAATAGCAGGTCA-1	wk32	1	IGHV1	IGHD2-5	IGHJ4	IGHA	TGTGCAAGAAGAGAGGTTTACTATAAAGGGGATGTTATGGATTACTGG	CARREVYYKGDVMDYW	wk32	wk32_IGHV1_IGHD2-5_IGHJ4_L48_1	1	1	singleton	IGHA	GCB
wk32_TTCTACAGTCCCGACA-1	wk32	5	IGHV1	IGHD2-7	IGHJ1	IGHA	TGTGCAAGAGGGGACTATAGTAACTCGTGGTATTTCGATGTCTGG	CARGDYSNSWYFDVW	wk32	wk32_IGHV1_IGHD2-7_IGHJ1_L45_1	1	1	singleton	IGHA	IgA-plasma
wk32_CCTAAAGCATCCGTGG-1	wk32	1	IGHV1	IGHD2-7	IGHJ2	IGHA	TGTGCAAGATGCGAAGTTACGATTGTTGAGGGTTTTGACTACTGG	CARCEVTIVEGFDYW	wk32	wk32_IGHV1_IGHD2-7_IGHJ2_L45_1	1	1	singleton	IGHA	IgA-plasma
wk32_AGACGTTAGTCCGGTC-1	wk32	1	IGHV1	IGHD2-8	IGHJ2	IGHG3	TGTGCAAGATTTGGCTATGGTAACTCCTACTGG	CARFGYGNSYW	wk32	wk32_IGHV1_IGHD2-8_IGHJ2_L33_1	1	1	singleton	IGHG3	GCB
wk32_TCAGGATCATGTTCCC-1	wk32	7	IGHV1	IGHD2-8	IGHJ2	IGHA	TGTGCAAGAGGATCCTATGGTAATTCGTACTACTTTGACTACTGG	CARGSYGNSYYFDYW	wk32	wk32_IGHV1_IGHD2-8_IGHJ2_L45_1	1	1	singleton	IGHA	IgA-plasma
wk32_GGAATAATCATCACCC-1	wk32	3	IGHV1	IGHD3-1	IGHJ2	IGHA	TGTACAAGACGGGATACCTTTGACTACTGG	CTRRDTFDYW	wk32	wk32_IGHV1_IGHD3-1_IGHJ2_L30_1	1	1	singleton	IGHA	IgA-plasma
wk32_GTTCATTAGTGAATTG-1	wk32	13	IGHV1	IGHD3-1	IGHJ2	IGHG2C	TGTACAAGGGGGGCTGGGGCCTTTGACTTCTGG	CTRGAGAFDFW	wk32	wk32_IGHV1_IGHD3-1_IGHJ2_L33_1	1	1	singleton	IGHG2C	IgG-plasma
wk32_TCAGATGCAACGCACC-1	wk32	1	IGHV1	IGHD3-1	IGHJ2	IGHA	TGTGCAAGATGTGCCGCGGACGGGTCTTACTACTTTGACTACTGG	CARCAADGSYYFDYW	wk32	wk32_IGHV1_IGHD3-1_IGHJ2_L45_1	1	1	singleton	IGHA	IgA-plasma
wk32_TGAGGGATCTTGCCGT-1	wk32	9	IGHV1	IGHD3-2	IGHJ3	IGHA	TGTGCAAGAGAGGAGACAGCTCAGGGAAGGGTTTTTGCCTACTGG	CAREETAQGRVFAYW	wk32	wk32_IGHV1_IGHD3-2_IGHJ3_L45_1	1	1	singleton	IGHA	IgA-plasma
wk32_CTAATGGTCTGGTTCC-1	wk32	14	IGHV1	IGHD4-1	IGHJ3	IGHA	TGTGCGAGGAACTGGGACCGGTTTGCTTACTGG	CARNWDRFAYW	wk32	wk32_IGHV1_IGHD4-1_IGHJ3_L33_1	1	1	singleton	IGHA	IgA-plasma
wk32_CATCCACTCCATGCTC-1	wk32	7	IGHV1	IGHD4-1	IGHJ4	IGHA	TGTGCAAGATCAGGGGGACGGGATTACTATGCTATGGACTACTGG	CARSGGRDYYAMDYW	wk32	wk32_IGHV1_IGHD4-1_IGHJ4_L45_1	1	1	singleton	IGHA	GCB
wk32_TTCGGTCCACATGTGT-1	wk32	1	IGHV1	IGHD5-7	IGHJ4	IGHA	TGTACAAGAGGCTGGCTTCACTATGGTATGGACTACTGG	CTRGWLHYGMDYW	wk32	wk32_IGHV1_IGHD5-7_IGHJ4_L39_1	1	1	singleton	IGHA	IgA-plasma
wk32_CGGAGTCTCTCTGAGA-1	wk32	3	IGHV1	IGHD5-8	IGHJ4	IGHA	TGTGCAAGACGGATCACAACGGGTGACTACTTTGCTATGGACTACTGG	CARRITTGDYFAMDYW	wk32	wk32_IGHV1_IGHD5-8_IGHJ4_L48_1	1	1	singleton	IGHA	IgA-plasma
wk32_GATGAAATCGGCGGTT-1	wk32	3	IGHV10	IGHD1-1	IGHJ1	IGHA	TGTGTGAGAGGGGACTACGGAAGTAGCTACGTCGACTGGTACTTCGATGTCTGG	CVRGDYGSSYVDWYFDVW	wk32	wk32_IGHV10_IGHD1-1_IGHJ1_L54_1	1	1	singleton	IGHA	IgA-plasma
wk32_TTGGAACCAAGCTGAG-1	wk32	1	IGHV10	IGHD2-4	IGHJ2	IGHG2B	TGTGTGATCCTTTGATTACGACCGGGAAAGAACTACTGG	CVIL*LRPGKNYW	wk32	wk32_IGHV10_IGHD2-4_IGHJ2_L39_1	2	2	clonal_family	IGHG2B	GCB
wk32_AAAGTAGCAAACGCGA-1	wk32	1	IGHV10	IGHD2-4	IGHJ2	IGHG2B	TGTGTGATCCTTTGATCACGACCGGGAAAGAACTACTGG	CVIL*SRPGKNYW	wk32	wk32_IGHV10_IGHD2-4_IGHJ2_L39_1	2	2	clonal_family	IGHG2B	GCB
wk32_GTTTCTATCGTACGGC-1	wk32	2	IGHV10	IGHD2-5	IGHJ4	IGHM	TGTGTGAGAGCCGATAACTACGACTATGCTATGGACTACTGG	CVRADNYDYAMDYW	wk32	wk32_IGHV10_IGHD2-5_IGHJ4_L42_1	1	1	singleton	IGHM	ActivatedB
wk32_CACCACTCAAGAGGCT-1	wk32	1	IGHV10	IGHD2-8	IGHJ4	IGHG2B	TGTGTGAGAGAAGACTATGGTATCTACTATGCTATGGACTACTGG	CVREDYGIYYAMDYW	wk32	wk32_IGHV10_IGHD2-8_IGHJ4_L45_1	1	1	singleton	IGHG2B	ActivatedB
wk32_CTCTGGTAGTAATCCC-1	wk32	2	IGHV12	IGHD1-1	IGHJ2	IGHG3	TGTGCAGGAGACAGATGATTTCTACGATAGTAGCTCCTTTTGACTACTGG	CAGDR*FL_IVAPFDYW	wk32	wk32_IGHV12_IGHD1-1_IGHJ2_L50_1	1	1	singleton	IGHG3	IgG-plasma
wk32_GTATCTTCAGAGTGTG-1	wk32	24	IGHV14	IGHD1-1	IGHJ2	IGHA	TGTGCCAATTTTTATTGG	CANFYW	wk32	wk32_IGHV14_IGHD1-1_IGHJ2_L18_1	1	1	singleton	IGHA	IgA-plasma
wk32_CATTATCTCATGTCTT-1	wk32	1	IGHV14	IGHD2-6	IGHJ3	IGHA	TGTGCCTCCTATGGGACTTACTGG	CASYGTYW	wk32	wk32_IGHV14_IGHD2-6_IGHJ3_L24_1	1	1	singleton	IGHA	IgA-plasma
wk32_CGTTAGATCAGAGACG-1	wk32	7	IGHV15	IGHD2-7	IGHJ2	IGHA	TGTGCAAGGGACTCTATGGTGACTTTGACTACTGG	CARDSM_DFDYW	wk32	wk32_IGHV15_IGHD2-7_IGHJ2_L35_1	1	1	singleton	IGHA	IgA-plasma
wk32_CAGATCATCACTTACT-1	wk32	3	IGHV2	IGHD1-1	IGHJ4	IGHA	TGTGCCAGACAAGGATTACTCCACTATGGTCTGGACTACTGG	CARQGLLHYGLDYW	wk32	wk32_IGHV2_IGHD1-1_IGHJ4_L42_1	1	1	singleton	IGHA	GCB
wk32_ACTTTCACAGCTCGAC-1	wk32	5	IGHV2	IGHD2-4	IGHJ1	IGHA	TGCGCCAGAGGGGATTACGATGTCTGG	CARGDYDVW	wk32	wk32_IGHV2_IGHD2-4_IGHJ1_L27_1	1	1	singleton	IGHA	IgA-plasma
wk32_TGACTAGAGTGAATTG-1	wk32	2	IGHV2	IGHD2-4	IGHJ2	IGHA	TGTGCCAAATGGGGATTACGAGGGACTTTTGACTACTGG	CAKWGLRGTFDYW	wk32	wk32_IGHV2_IGHD2-4_IGHJ2_L39_1	1	1	singleton	IGHA	IgA-plasma
wk32_ACCTTTATCCTGTACC-1	wk32	11	IGHV2	IGHD2-5	IGHJ2	IGHG2C	TGTGCCAGAAATTTCTCTACTATAGTTCGTACTACTTTGACTACTGG	CARNFSTI_SYYFDYW	wk32	wk32_IGHV2_IGHD2-5_IGHJ2_L47_1	1	1	singleton	IGHG2C	IgG-plasma
wk32_CTAATGGGTCTCTTAT-1	wk32	1	IGHV3	IGHD1-1	IGHJ1	IGHA	TGTGCGCGAGAGGGACAAGTACGGTAGTCGCTACGAGTTCCCCTATTGGTACTTCGATGTCTGG	CAREGQVR*SL_EFPYWYFDVW	wk32	wk32_IGHV3_IGHD1-1_IGHJ1_L64_1	1	1	singleton	IGHA	IgA-plasma
wk32_TGTCCCATCCCTAACC-1	wk32	3	IGHV3	IGHD1-1	IGHJ2	IGHA	TGTGCAACCTACCGTTACTACTTTGACTACTGG	CATYRYYFDYW	wk32	wk32_IGHV3_IGHD1-1_IGHJ2_L33_1	1	1	singleton	IGHA	IgA-plasma
wk32_ATTGGACCAATCACAC-1	wk32	8	IGHV3	IGHD1-1	IGHJ2	IGHG2B	TGTGCAAGAGAGGATTACTACGGTAACTTTGACTACTGG	CAREDYYGNFDYW	wk32	wk32_IGHV3_IGHD1-1_IGHJ2_L39_1	1	1	singleton	IGHG2B	IgG-plasma
wk32_CCACGGAAGAAGGTGA-1	wk32	15	IGHV3	IGHD1-1	IGHJ2	IGHA	TGTGCAAGAAGGGGATATTACTACGGTAGTGGCTACTACTTTGACTACTGG	CARRGYYYGSGYYFDYW	wk32	wk32_IGHV3_IGHD1-1_IGHJ2_L51_1	2	1	clonal_expansion	IGHA	IgA-plasma
wk32_CGCGTTTGTGCCTGTG-1	wk32	4	IGHV3	IGHD1-1	IGHJ2	IGHA	TGTGCAAGAAGGGGATATTACTACGGTAGTGGCTACTACTTTGACTACTGG	CARRGYYYGSGYYFDYW	wk32	wk32_IGHV3_IGHD1-1_IGHJ2_L51_1	2	1	clonal_expansion	IGHA	IgA-plasma
wk32_GTCAAGTCATCTCCCA-1	wk32	6	IGHV3	IGHD1-1	IGHJ2	IGHA	TGTGCAAGAGATCCGAGAGATTACTACGGTAGTAGCACTACGGGGGACTACTGG	CARDPRDYYGSSTTGDYW	wk32	wk32_IGHV3_IGHD1-1_IGHJ2_L54_1	1	1	singleton	IGHA	IgA-plasma
wk32_CATCGGGCAGGCGATA-1	wk32	1	IGHV3	IGHD1-1	IGHJ3	IGHA	TGTGCAAGAGGGGGGTACGGTAGTAGCTTGGCCTGGTTTGCTTACTGG	CARGGYGSSLAWFAYW	wk32	wk32_IGHV3_IGHD1-1_IGHJ3_L48_1	1	1	singleton	IGHA	IgA-plasma
wk32_TGAGAGGGTTGGACCC-1	wk32	3	IGHV3	IGHD2-4	IGHJ3	IGHG3	TGTGCAAGAGATTGGCCCTTCTACTATGATTACGAAGGGTTTGCTTACTGG	CARDWPFYYDYEGFAYW	wk32	wk32_IGHV3_IGHD2-4_IGHJ3_L51_1	1	1	singleton	IGHG3	GCB
wk32_TTTACTGGTCTGCGGT-1	wk32	1	IGHV3	IGHD2-4	IGHJ4	IGHG1	TGTGCAAGGGAGGGTATGATTACGACGAGATATGCTATGGACTACTGG	CAREGMITTRYAMDYW	wk32	wk32_IGHV3_IGHD2-4_IGHJ4_L48_1	1	1	singleton	IGHG1	NaiveB
wk32_GTCTTCGAGTCGTTTG-1	wk32	2	IGHV3	IGHD2-4	IGHJ4	IGHA	TGTGCAAGAGAGGGGGATTACGACGGATTGGGTTACTTTGCTATGGACTACTGG	CAREGDYDGLGYFAMDYW	wk32	wk32_IGHV3_IGHD2-4_IGHJ4_L54_1	1	1	singleton	IGHA	IgA-plasma
wk32_CCAATCCGTTACGGAG-1	wk32	1	IGHV3	IGHD2-5	IGHJ2	IGHA	TGTGCAAGAGCGGATAAGGCCCTGGACTACTGG	CARADKALDYW	wk32	wk32_IGHV3_IGHD2-5_IGHJ2_L33_1	1	1	singleton	IGHA	IgA-plasma
wk32_ACACTGAAGATGTGTA-1	wk32	1	IGHV4	IGHD1-1	IGHJ3	IGHA	TGTGCAAGTGGTAGTAGCTGGTTTCTTTACTGG	CASGSSWFLYW	wk32	wk32_IGHV4_IGHD1-1_IGHJ3_L33_1	1	1	singleton	IGHA	IgA-plasma
wk32_GTAACTGAGGGTCTCC-1	wk32	3	IGHV4	IGHD1-1	IGHJ3	IGHA	TGTGCAAGACCTATTACTACGGTAGTAGAGGGCTTACTGG	CARPITT_**RAYW	wk32	wk32_IGHV4_IGHD1-1_IGHJ3_L40_1	1	1	singleton	IGHA	IgA-plasma
wk32_GATCGCGAGTGCCAGA-1	wk32	3	IGHV5	IGHD1-1	IGHJ2	IGHA	TGTGCAAGGTTGGGGACTTACCGTTTTCTTTACTTTGACTACTGG	CARLGTYRFLYFDYW	wk32	wk32_IGHV5_IGHD1-1_IGHJ2_L45_1	1	1	singleton	IGHA	IgA-plasma
wk32_TGGTTCCTCAAGGCTT-1	wk32	1	IGHV5	IGHD1-1	IGHJ2	IGHA	TGTACAAGAGAAAATTATCACTACGGTAGTACCTACGGGTTTTTTTTTGACTACTGG	CTRENYHYGSTYGFFFDYW	wk32	wk32_IGHV5_IGHD1-1_IGHJ2_L57_1	2	2	clonal_family	IGHA	ActivatedB
wk32_TGAGGGAAGGCTCTTA-1	wk32	1	IGHV5	IGHD1-1	IGHJ2	IGHA	TGTACAAGAGAAAATTATCACTCCGGTAGTACCTACGGGTTTTTTTTTGACTACTGG	CTRENYHSGSTYGFFFDYW	wk32	wk32_IGHV5_IGHD1-1_IGHJ2_L57_1	2	2	clonal_family	IGHA	BRM
wk32_GACGTTACAAAGTCAA-1	wk32	2	IGHV5	IGHD1-1	IGHJ3	IGHA	TGTGCGAGACGAGGTAGTAGCTTCGGGTTTGCTTTCTGG	CARRGSSFGFAFW	wk32	wk32_IGHV5_IGHD1-1_IGHJ3_L39_1	1	1	singleton	IGHA	BRM
wk32_TTCGGTCGTACAGACG-1	wk32	9	IGHV5	IGHD1-1	IGHJ3	IGHA	TGTGCAAGAGATCTGGACTACGGTAGTATCCCCTTTGCTTACTGG	CARDLDYGSIPFAYW	wk32	wk32_IGHV5_IGHD1-1_IGHJ3_L45_1	1	1	singleton	IGHA	IgA-plasma
wk32_GCGCGATGTCTTTCAT-1	wk32	4	IGHV5	IGHD2-3	IGHJ4	IGHA	TGTACCAGGTTCAGTAGTAACCCCTATGGTTTGGACTATTGG	CTRFSSNPYGLDYW	wk32	wk32_IGHV5_IGHD2-3_IGHJ4_L42_1	2	2	clonal_family	IGHA	IgA-plasma
wk32_GTAACGTTCACTTATC-1	wk32	1	IGHV5	IGHD2-3	IGHJ4	IGHG2C	TGTACTAGGTTCAGTAGTAACCCCTATGGTTTGGACTACTGG	CTRFSSNPYGLDYW	wk32	wk32_IGHV5_IGHD2-3_IGHJ4_L42_1	2	2	clonal_family	IGHA	IgG-plasma
wk32_CCGTTCATCCCTTGTG-1	wk32	3	IGHV5	IGHD2-5	IGHJ2	IGHG2B	TGTACAAGACATGAAATAGTAACTAACGCTTTGACTACTGG	CTRHEIV_*RFDYW	wk32	wk32_IGHV5_IGHD2-5_IGHJ2_L41_1	1	1	singleton	IGHG2B	GCB
wk32_GACACGCTCATAACCG-1	wk32	1	IGHV5	IGHD2-5	IGHJ4	IGHA	TGTACAAGAGGCTATAGTAACCACCCATATTACTATGCTATGGACTACTGG	CTRGYSNHPYYYAMDYW	wk32	wk32_IGHV5_IGHD2-5_IGHJ4_L51_1	2	1	clonal_expansion	IGHA	IgA-plasma
wk32_CTGTTTAGTCGCGTGT-1	wk32	3	IGHV5	IGHD2-5	IGHJ4	IGHA	TGTACAAGAGGCTATAGTAACCACCCATATTACTATGCTATGGACTACTGG	CTRGYSNHPYYYAMDYW	wk32	wk32_IGHV5_IGHD2-5_IGHJ4_L51_1	2	1	clonal_expansion	IGHA	IgA-plasma
wk32_CGCGTTTAGCGTCAAG-1	wk32	18	IGHV5	IGHD3-1	IGHJ2	IGHA	TGTGCACGAGATAGCCCCTCAGACTACTGG	CARDSPSDYW	wk32	wk32_IGHV5_IGHD3-1_IGHJ2_L30_1	1	1	singleton	IGHA	IgA-plasma
wk32_CCTACACCACCTATCC-1	wk32	2	IGHV5	IGHD4-1	IGHJ1	IGHM	TGTGCAAGGGACTGGGACGACTGGTACTTCGATGTCTGG	CARDWDDWYFDVW	wk32	wk32_IGHV5_IGHD4-1_IGHJ1_L39_1	1	1	singleton	IGHM	BRM
wk32_GGGCACTAGTCCCACG-1	wk32	1	IGHV5	IGHD5-7	IGHJ2	IGHA	TGTGCAAGAGCCTCCCCTCGGTACTACTTTGACTACTGG	CARASPRYYFDYW	wk32	wk32_IGHV5_IGHD5-7_IGHJ2_L39_1	1	1	singleton	IGHA	BRM
wk32_ACTGAGTAGAAACGAG-1	wk32	9	IGHV5	IGHD6-2	IGHJ1	IGHA	TGTACAAGAGTCTCTATCTACTTCTGGTACTTCGATGTCTGG	CTRVSIYFWYFDVW	wk32	wk32_IGHV5_IGHD6-2_IGHJ1_L42_1	1	1	singleton	IGHA	IgA-plasma
wk32_GTGTGCGGTGACAAAT-1	wk32	3	IGHV6	IGHD1-1	IGHJ1	IGHA	TTCACTACGATAGTGGCTGGTGCTTCGATGTCTGG	FTTIVA_CFDVW	wk32	wk32_IGHV6_IGHD1-1_IGHJ1_L35_1	1	1	singleton	IGHA	IgA-plasma
wk32_CTCATTAGTGATAAAC-1	wk32	1	IGHV6	IGHD1-1	IGHJ2	IGHA	TGCACAGGAAATTACTACGGCAGTAGTGTCTTTGACTACTGG	CTGNYYGSSVFDYW	wk32	wk32_IGHV6_IGHD1-1_IGHJ2_L42_1	1	1	singleton	IGHA	IgA-plasma
wk32_CTTCTCTTCACATGCA-1	wk32	1	IGHV6	IGHD1-1	IGHJ3	IGHA	TGTACATGGATTCTACGTTAGAAGAAGGATTTGCTTACTGG	CTWILR*_EGFAYW	wk32	wk32_IGHV6_IGHD1-1_IGHJ3_L41_1	1	1	singleton	IGHA	BRM
wk32_CTACGTCTCCCTCAGT-1	wk32	1	IGHV6	IGHD2-3	IGHJ4	IGHA	TGCACAGGAGGTTACTACCCTTCCTACTGG	CTGGYYPSYW	wk32	wk32_IGHV6_IGHD2-3_IGHJ4_L30_1	1	1	singleton	IGHA	BRM
wk32_GTGCAGCGTACGCTGC-1	wk32	17	IGHV6	IGHD4-1	IGHJ4	IGHA	TGTACCAGGAACTGGCCCTATGCTATGGACTACTGG	CTRNWPYAMDYW	wk32	wk32_IGHV6_IGHD4-1_IGHJ4_L36_1	1	1	singleton	IGHA	ActivatedB
wk32_CACTCCAAGTCTCGGC-1	wk32	9	IGHV8	IGHD1-1	IGHJ3	IGHA	TGTGCTCGACCTTTTCTACGGTAGTAGTCTTGCTTACTGG	CARPFLR_SSLAYW	wk32	wk32_IGHV8_IGHD1-1_IGHJ3_L40_1	1	1	singleton	IGHA	IgA-plasma
wk32_TCAACGACACACCGAC-1	wk32	8	IGHV8	IGHD2-4	IGHJ3	IGHA	TGTGCTCAAATGAGGGATTACGACGCCTGGTTTGCTTACTGG	CAQMRDYDAWFAYW	wk32	wk32_IGHV8_IGHD2-4_IGHJ3_L42_1	1	1	singleton	IGHA	IgA-plasma
wk32_TCAGGTACAACGATCT-1	wk32	1	IGHV8	IGHD2-5	IGHJ2	IGHG2C	TGTGCTCGATCCTATAGTAACTACTTAGTGTACTACTTTGACTACTGG	CARSYSNYLVYYFDYW	wk32	wk32_IGHV8_IGHD2-5_IGHJ2_L48_1	1	1	singleton	IGHG2C	IgG-plasma
wk32_ACGCCAGGTCGGGTCT-1	wk32	2	IGHV9	IGHD1-1	IGHJ2	IGHG3	TGTGCAAGAAACTACGGTACTAGCTACTTTGACTTCTGG	CARNYGTSYFDFW	wk32	wk32_IGHV9_IGHD1-1_IGHJ2_L39_1	2	1	clonal_expansion	IGHG3	BRM
wk32_TTTCCTCAGCCATCGC-1	wk32	1	IGHV9	IGHD1-1	IGHJ2	IGHG3	TGTGCAAGAAACTACGGTACTAGCTACTTTGACTTCTGG	CARNYGTSYFDFW	wk32	wk32_IGHV9_IGHD1-1_IGHJ2_L39_1	2	1	clonal_expansion	IGHG3	BRM
wk32_CGGCTAGAGTCGTTTG-1	wk32	8	IGHV9	IGHD1-1	IGHJ4	IGHG2C	TGTGCGAGGGACTTCGGTAGTAGGGGCCACTATGCTATGGACTTCTGG	CARDFGSRGHYAMDFW	wk32	wk32_IGHV9_IGHD1-1_IGHJ4_L48_1	1	1	singleton	IGHG2C	IgG-plasma
wk32_TTCCCAGCATAGACTC-1	wk32	5	IGHV9	IGHD2-3	IGHJ1	IGHG1	TGTGCAAGATTGATGGTTACTACGAGAGGGAAAACTGGTACTTCGATGTCTGG	CARLMVTTR_ENWYFDVW	wk32	wk32_IGHV9_IGHD2-3_IGHJ1_L53_1	1	1	singleton	IGHG1	IgG-plasma
wk32_CAGCATAGTTGCGCAC-1	wk32	8	IGHV9	IGHD2-3	IGHJ2	IGHG1	TGTGCAAGAGATGGTTACTACGACTTTGACTACTGG	CARDGYYDFDYW	wk32	wk32_IGHV9_IGHD2-3_IGHJ2_L36_1	1	1	singleton	IGHG1	IgG-plasma
wk32_CAGAATCCACCTTGTC-1	wk32	2	IGHV9	IGHD2-3	IGHJ2	IGHG2B	TGTGCAAGATACTATGATGGTTACTGTATTGACTTCTGG	CARYYDGYCIDFW	wk32	wk32_IGHV9_IGHD2-3_IGHJ2_L39_1	1	1	singleton	IGHG2B	GCB
wk32_TTGACTTTCGTCTGCT-1	wk32	60	IGHV9	IGHD3-1	IGHJ4	IGHA	TGTGCAAGAGGGCTGGGTCATTACTATGCTATGGACTACTGG	CARGLGHYYAMDYW	wk32	wk32_IGHV9_IGHD3-1_IGHJ4_L42_1	1	1	singleton	IGHA	IgA-plasma
wk32_TCATTTGTCCTCGCAT-1	wk32	4	IGHV9	IGHD4-1	IGHJ4	IGHA	TGTGCAAGAAGAAGTCTTCTTTCTGGGACGAGAGATTACTATGCTATGGACTACTGG	CARRSLLSGTRDYYAMDYW	wk32	wk32_IGHV9_IGHD4-1_IGHJ4_L57_1	1	1	singleton	IGHA	IgA-plasma
wk41a_AAGCCGCCAGTTCATG-1	wk41a	22	IGHV1	IGHD1-1	IGHJ1	IGHA	TGTATTACTACGGTAGACTGGTACTTCGATTTCTGG	CITTVDWYFDFW	wk41	wk41_IGHV1_IGHD1-1_IGHJ1_L36_1	3	3	clonal_family	IGHA	IgA-plasma
wk41a_GCATACAGTCGGCACT-1	wk41a	4	IGHV1	IGHD1-1	IGHJ1	IGHA	TGTATTAGTACGGTAGACTGGTACTTCGATTTCTGG	CISTVDWYFDFW	wk41	wk41_IGHV1_IGHD1-1_IGHJ1_L36_1	3	3	clonal_family	IGHA	IgA-plasma
wk41b_GTTCATTAGTACGCGA-1	wk41b	5	IGHV1	IGHD1-1	IGHJ1	IGHA	TGTATTACTACGATGGACTGGTACTTCGATACCTGG	CITTMDWYFDTW	wk41	wk41_IGHV1_IGHD1-1_IGHJ1_L36_1	3	3	clonal_family	IGHA	IgA-plasma
wk41b_CTGATCCTCTTAACCT-1	wk41b	1	IGHV1	IGHD1-1	IGHJ1	IGHM	TGTGCAAGATCAACTACGGACGGGTACTTCGATGTCTGG	CARSTTDGYFDVW	wk41	wk41_IGHV1_IGHD1-1_IGHJ1_L39_1	1	1	singleton	IGHM	ActivatedB
wk41b_CTCACACAGTGGGCTA-1	wk41b	1	IGHV1	IGHD1-1	IGHJ1	IGHG2C	TGTGCAAGATTCGGTAGTCCCTACTGGTACTTCGATGTCTGG	CARFGSPYWYFDVW	wk41	wk41_IGHV1_IGHD1-1_IGHJ1_L42_1	2	2	clonal_family	IGHG2C	GCB
wk41b_GCTCCTACATGCCACG-1	wk41b	4	IGHV1	IGHD1-1	IGHJ1	IGHG2C	TGTACAAGATACGGTAGTAATTACTGGTACTTCGATGTCTGG	CTRYGSNYWYFDVW	wk41	wk41_IGHV1_IGHD1-1_IGHJ1_L42_1	2	2	clonal_family	IGHG2C	IgG-plasma
wk41a_GAGCAGAAGACTACAA-1	wk41a	13	IGHV1	IGHD1-1	IGHJ1	IGHG2B	TGTGCAAGAGAGGAAGATTACTACGATAGTGAGTCACATGTCTGG	CAREEDYYDSESHVW	wk41	wk41_IGHV1_IGHD1-1_IGHJ1_L45_1	2	2	clonal_family	IGHG2B	IgG-plasma
wk41a_TTCCCAGGTCACACGC-1	wk41a	1	IGHV1	IGHD1-1	IGHJ1	IGHG2C	TGTGCAAGAGAGGGTCTTTACTACGGTAGTTCTCTCGATGTCTGG	CAREGLYYGSSLDVW	wk41	wk41_IGHV1_IGHD1-1_IGHJ1_L45_2	1	1	singleton	IGHG2C	NaiveB
wk41a_TGGCGCAGTAGGGTAC-1	wk41a	1	IGHV1	IGHD1-1	IGHJ1	IGHG2B	TGTGGAAGAGAGGAAGATTACTACGATAGTGAGTCACATGTCTGG	CGREEDYYDSESHVW	wk41	wk41_IGHV1_IGHD1-1_IGHJ1_L45_1	2	2	clonal_family	IGHG2B	GCB
wk41b_CCTAAAGTCGTTACGA-1	wk41b	1	IGHV1	IGHD1-1	IGHJ1	IGHA	TGTGCAAGAGGGGATTATTATGGTAGTAGCTTTCCCGGTGTCTGG	CARGDYYGSSFPGVW	wk41	wk41_IGHV1_IGHD1-1_IGHJ1_L45_3	2	1	clonal_expansion	IGHA	GCB
wk41b_TACTCATGTCTCACCT-1	wk41b	8	IGHV1	IGHD1-1	IGHJ1	IGHA	TGTGCAAGAGGGGATTATTATGGTAGTAGCTTTCCCGGTGTCTGG	CARGDYYGSSFPGVW	wk41	wk41_IGHV1_IGHD1-1_IGHJ1_L45_3	2	1	clonal_expansion	IGHA	GCB
wk41b_TGTTCCGCAACAACCT-1	wk41b	21	IGHV1	IGHD1-1	IGHJ1	IGHA	TGTTCAATTACGGTAGTTGCTACTCAACTGGTACTTCGATGTCTGG	CSITVVAT_NWYFDVW	wk41	wk41_IGHV1_IGHD1-1_IGHJ1_L46_1	1	1	singleton	IGHA	IgA-plasma
wk41a_CTTGGCTAGAAGATTC-1	wk41a	181	IGHV1	IGHD1-1	IGHJ1	IGHA	TGTGTAGGTTCTTATTACTACGGTAGTAGCGGGAACTTCGATGTCTGG	CVGSYYYGSSGNFDVW	wk41	wk41_IGHV1_IGHD1-1_IGHJ1_L48_1	2	1	clonal_expansion	IGHA	IgA-plasma
wk41a_GTACGTAGTGAAAGAG-1	wk41a	13	IGHV1	IGHD1-1	IGHJ1	IGHA	TGTACAAGAGAAGGGTTTACAACGGTAGTAGAATACTTCGATGTCTGG	CTREGFTTVVEYFDVW	wk41	wk41_IGHV1_IGHD1-1_IGHJ1_L48_2	3	2	clonal_family	IGHA	IgA-plasma
wk41a_AGCTTGACAAGCTGAG-1	wk41a	1	IGHV1	IGHD1-1	IGHJ1	IGHA	TGTGTAGGTTCTTATTACTACGGTAGTAGCGGGAACTTCGATGTCTGG	CVGSYYYGSSGNFDVW	wk41	wk41_IGHV1_IGHD1-1_IGHJ1_L48_1	2	1	clonal_expansion	IGHA	ActivatedB
wk41b_TTCTCCTTCCAAACTG-1	wk41b	15	IGHV1	IGHD1-1	IGHJ1	IGHA	TGTGCAACTTATTACGACGGTAGTAGTTACTGGTACTTCGATGTCTGG	CATYYDGSSYWYFDVW	wk41	wk41_IGHV1_IGHD1-1_IGHJ1_L48_3	1	1	singleton	IGHA	IgA-plasma
wk41b_CCGTTCACATTCGACA-1	wk41b	1	IGHV1	IGHD1-1	IGHJ1	IGHA	TGTGCAAGATGGTTTTATTCCTACGGTAGTGAGTACTTCGATGTCTGG	CARWFYSYGSEYFDVW	wk41	wk41_IGHV1_IGHD1-1_IGHJ1_L48_4	1	1	singleton	IGHA	ActivatedB
wk41b_AGGGAGTCACTGAAGG-1	wk41b	6	IGHV1	IGHD1-1	IGHJ1	IGHA	TGTTCAAGAGAAGGGTTTCCTACGGTAGTGGAATACTTCGATGTCTGG	CSREGFPTVVEYFDVW	wk41	wk41_IGHV1_IGHD1-1_IGHJ1_L48_2	3	2	clonal_family	IGHA	IgA-plasma
wk41b_GGCTGGTGTGGACGAT-1	wk41b	15	IGHV1	IGHD1-1	IGHJ1	IGHA	TGTTCAAGAGAAGGGTTTCCTACGGTAGTGGAATACTTCGATGTCTGG	CSREGFPTVVEYFDVW	wk41	wk41_IGHV1_IGHD1-1_IGHJ1_L48_2	3	2	clonal_family	IGHA	IgA-plasma
wk41a_CAACTAGGTCTCTTTA-1	wk41a	8	IGHV1	IGHD1-1	IGHJ1	IGHG2C	TGTGCAAGATCTCCTACGGTAGTAGCTACCCTACTGGTACTTCGATGTCTGG	CARSPTVVA_PYWYFDVW	wk41	wk41_IGHV1_IGHD1-1_IGHJ1_L52_1	4	1	clonal_expansion	IGHG2C	IgG-plasma
wk41a_CCGTTCACAGACACTT-1	wk41a	1	IGHV1	IGHD1-1	IGHJ1	IGHG2C	TGTGCAAGATCTCCTACGGTAGTAGCTACCCTACTGGTACTTCGATGTCTGG	CARSPTVVA_PYWYFDVW	wk41	wk41_IGHV1_IGHD1-1_IGHJ1_L52_1	4	1	clonal_expansion	IGHG2C	IgG-plasma
wk41b_TCAACGATCTCTGCTG-1	wk41b	9	IGHV1	IGHD1-1	IGHJ1	IGHG3	TGTGCAAGATCTCCTACGGTAGTAGCTACCCTACTGGTACTTCGATGTCTGG	CARSPTVVA_PYWYFDVW	wk41	wk41_IGHV1_IGHD1-1_IGHJ1_L52_1	4	1	clonal_expansion	IGHG2C	IgG-plasma
wk41b_CTGAAACCATTACGAC-1	wk41b	5	IGHV1	IGHD1-1	IGHJ1	IGHG3	TGTGCAAGATCTCCTACGGTAGTAGCTACCCTACTGGTACTTCGATGTCTGG	CARSPTVVA_PYWYFDVW	wk41	wk41_IGHV1_IGHD1-1_IGHJ1_L52_1	4	1	clonal_expansion	IGHG2C	IgG-plasma
wk41a_TTCGGTCTCCAGGGCT-1	wk41a	1	IGHV1	IGHD1-1	IGHJ1	IGHA	TGTGCAAGATGGGATTTATTACTACGGGACCCTCTCTGGTACTTCGATGTCTGG	CARWDLLLRDPLWYFDVW	wk41	wk41_IGHV1_IGHD1-1_IGHJ1_L54_1	2	1	clonal_expansion	IGHA	NaiveB
wk41b_GCTGGGTAGAGAACAG-1	wk41b	9	IGHV1	IGHD1-1	IGHJ1	IGHA	TGTGCAATTGGAATTACTACGGTAGTAGCCGACTACTGGTACTTCGATGTCTGG	CAIGITTVVADYWYFDVW	wk41	wk41_IGHV1_IGHD1-1_IGHJ1_L54_2	1	1	singleton	IGHA	IgA-plasma
wk41b_GGCGTGTGTCGCTTCT-1	wk41b	1	IGHV1	IGHD1-1	IGHJ1	IGHA	TGTGCAAGATGGGATTTATTACTACGGGACCCTCTCTGGTACTTCGATGTCTGG	CARWDLLLRDPLWYFDVW	wk41	wk41_IGHV1_IGHD1-1_IGHJ1_L54_1	2	1	clonal_expansion	IGHA	IgA-plasma
wk41a_CTCGAGGGTTACCGAT-1	wk41a	7	IGHV1	IGHD1-1	IGHJ1	IGHG2C	TGTGCAAGAGGGGCCTATTACTACGGTAGTAGCTCCTACGAGTCCTTCGATGTCTGG	CARGAYYYGSSSYESFDVW	wk41	wk41_IGHV1_IGHD1-1_IGHJ1_L57_1	3	1	clonal_expansion	IGHG2C	IgG-plasma
wk41b_AAAGATGAGGGTCGAT-1	wk41b	1	IGHV1	IGHD1-1	IGHJ1	IGHG2C	TGTGCAAGAGGGGCCTATTACTACGGTAGTAGCTCCTACGAGTCCTTCGATGTCTGG	CARGAYYYGSSSYESFDVW	wk41	wk41_IGHV1_IGHD1-1_IGHJ1_L57_1	3	1	clonal_expansion	IGHG2C	IgG-plasma
wk41b_CAGCATACACATTTCT-1	wk41b	1	IGHV1	IGHD1-1	IGHJ1	IGHG2C	TGTGCAAGAGGGGCCTATTACTACGGTAGTAGCTCCTACGAGTCCTTCGATGTCTGG	CARGAYYYGSSSYESFDVW	wk41	wk41_IGHV1_IGHD1-1_IGHJ1_L57_1	3	1	clonal_expansion	IGHG2C	B1-like
wk41a_CAGAGAGAGTTATCGC-1	wk41a	6	IGHV1	IGHD1-1	IGHJ2	IGHA	TGTGCAAGGGGGGTAGTAGAGGGGAACTACTGG	CARGVVEGNYW	wk41	wk41_IGHV1_IGHD1-1_IGHJ2_L33_1	4	2	clonal_family	IGHA	IgA-plasma
wk41a_TGGCTGGAGCGTCAAG-1	wk41a	1	IGHV1	IGHD1-1	IGHJ2	IGHA	TGTGCAAGGGGGGTAGTAGAGGGGAACTACTGG	CARGVVEGNYW	wk41	wk41_IGHV1_IGHD1-1_IGHJ2_L33_1	4	2	clonal_family	IGHA	IgA-plasma
wk41b_GCTGCTTAGGAGTTGC-1	wk41b	1	IGHV1	IGHD1-1	IGHJ2	IGHA	TGTACAAGGGGGGTAGTAGAGGGGAACTACTGG	CTRGVVEGNYW	wk41	wk41_IGHV1_IGHD1-1_IGHJ2_L33_1	4	2	clonal_family	IGHA	GCB
wk41b_GCATGATGTTATCACG-1	wk41b	4	IGHV1	IGHD1-1	IGHJ2	IGHA	TGTGCAAGGGGGGTAGTAGAGGGGAACTACTGG	CARGVVEGNYW	wk41	wk41_IGHV1_IGHD1-1_IGHJ2_L33_1	4	2	clonal_family	IGHA	IgA-plasma
wk41a_TGACAACTCCATGAGT-1	wk41a	3	IGHV1	IGHD1-1	IGHJ2	IGHA	TGTGCAAGAGCTACTACGGTTGTATTTGACTACTGG	CARATTVVFDYW	wk41	wk41_IGHV1_IGHD1-1_IGHJ2_L36_1	1	1	singleton	IGHA	IgA-plasma
wk41b_TACACGATCGTTACAG-1	wk41b	4	IGHV1	IGHD1-1	IGHJ2	IGHM	TGTGCAAGATCACTACGGTAGTAGCTAGGGACTACTGG	CARSLR_VARDYW	wk41	wk41_IGHV1_IGHD1-1_IGHJ2_L38_1	1	1	singleton	IGHM	NaiveB
wk41a_ACACCCTGTTACGCGC-1	wk41a	8	IGHV1	IGHD1-1	IGHJ2	IGHA	TGTGCAAGGGTTGTCACGGTAGTAGCCCCTGACTACTGG	CARVVTVVAPDYW	wk41	wk41_IGHV1_IGHD1-1_IGHJ2_L39_1	1	1	singleton	IGHA	IgA-plasma
wk41a_AACTCCCCAGTATGCT-1	wk41a	5	IGHV1	IGHD1-1	IGHJ2	IGHA	TGTACAAGGATTACTACGGTCGTAGCCCACTTTGACTACTGG	CTRITTVVAHFDYW	wk41	wk41_IGHV1_IGHD1-1_IGHJ2_L42_1	9	7	clonal_family	IGHA	IgA-plasma
wk41a_CCTCAGTCACTTGGAT-1	wk41a	2	IGHV1	IGHD1-1	IGHJ2	IGHG1	TGTGCAAGACGGGATTACTACGGCCTCTACTTTGACTACTGG	CARRDYYGLYFDYW	wk41	wk41_IGHV1_IGHD1-1_IGHJ2_L42_1	9	7	clonal_family	IGHA	IgG-plasma
wk41a_AGAGCGAGTTTCCACC-1	wk41a	4	IGHV1	IGHD1-1	IGHJ2	IGHA	TGTGCAAGATACACTACGGTGAAGGGGTACTTTGACTACTGG	CARYTTVKGYFDYW	wk41	wk41_IGHV1_IGHD1-1_IGHJ2_L42_2	1	1	singleton	IGHA	IgA-plasma
wk41a_CCGGTAGAGCACCGCT-1	wk41a	3	IGHV1	IGHD1-1	IGHJ2	IGHG1	TGTGGAAGAGGGGATTACTACGGTAGTAGCTTTGACTACTGG	CGRGDYYGSSFDYW	wk41	wk41_IGHV1_IGHD1-1_IGHJ2_L42_1	9	7	clonal_family	IGHA	NaiveB
wk41b_GCTGCTTCAGCTGTGC-1	wk41b	33	IGHV1	IGHD1-1	IGHJ2	IGHA	TGTGCAAGAGAGGAATACGGTAGTAGCCCCTTTGACTACTGG	CAREEYGSSPFDYW	wk41	wk41_IGHV1_IGHD1-1_IGHJ2_L42_1	9	7	clonal_family	IGHA	IgA-plasma
wk41b_GCGCAGTTCATCTGTT-1	wk41b	3	IGHV1	IGHD1-1	IGHJ2	IGHA	TGTGCAAAAACTACTACGGTAGTCGCCCACTTTGACTACTGG	CAKTTTVVAHFDYW	wk41	wk41_IGHV1_IGHD1-1_IGHJ2_L42_1	9	7	clonal_family	IGHA	IgA-plasma
wk41b_AGTGGGAGTACAGACG-1	wk41b	1	IGHV1	IGHD1-1	IGHJ2	IGHG2B	TGTGCAAGATGGGGAGGTAGTAGCTTCCTCTTTGACTACTGG	CARWGGSSFLFDYW	wk41	wk41_IGHV1_IGHD1-1_IGHJ2_L42_3	1	1	singleton	IGHG2B	BRM
wk41b_CTTAACTCATGACGGA-1	wk41b	1	IGHV1	IGHD1-1	IGHJ2	IGHA	TGTTCAAGATCGGGTTTCGGTAGTAGCTACTTTGACTACTGG	CSRSGFGSSYFDYW	wk41	wk41_IGHV1_IGHD1-1_IGHJ2_L42_1	9	7	clonal_family	IGHA	BRM
wk41b_TACGGGCTCGCGGATC-1	wk41b	1	IGHV1	IGHD1-1	IGHJ2	IGHG2B	TGTGCAAAAACGCACTACGGTAATAGCCTGGGGGACTTCTGG	CAKTHYGNSLGDFW	wk41	wk41_IGHV1_IGHD1-1_IGHJ2_L42_4	1	1	singleton	IGHG2B	ActivatedB
wk41a_AACCGCGTCACTTACT-1	wk41a	26	IGHV1	IGHD1-1	IGHJ2	IGHA	TGTGCAAAAACTACTACGGTAGTCGCCCACTTTGACTACTGG	CAKTTTVVAHFDYW	wk41	wk41_IGHV1_IGHD1-1_IGHJ2_L42_1	9	7	clonal_family	IGHA	IgA-plasma
wk41a_CAAGGCCCAGGTCGTC-1	wk41a	13	IGHV1	IGHD1-1	IGHJ2	IGHG1	TGTGGAAGAGGGGATTACTACGGTAGTAGCTTTGACTACTGG	CGRGDYYGSSFDYW	wk41	wk41_IGHV1_IGHD1-1_IGHJ2_L42_1	9	7	clonal_family	IGHA	IgG-plasma
wk41b_AAACCTGAGCTGAAAT-1	wk41b	25	IGHV1	IGHD1-1	IGHJ2	IGHA	TGTACAAGAGAGGGGTACGGTAGTAGCCCCTTTCACTACTGG	CTREGYGSSPFHYW	wk41	wk41_IGHV1_IGHD1-1_IGHJ2_L42_1	9	7	clonal_family	IGHA	IgA-plasma
wk41b_TCTGAGAGTATGGTTC-1	wk41b	6	IGHV1	IGHD1-1	IGHJ2	IGHG1	TGTGCAAGAAGGGAATTTTTTATTACTACGGTAGTAGACTACTGG	CARREFFITTVVDYW	wk41	wk41_IGHV1_IGHD1-1_IGHJ2_L45_1	2	1	clonal_expansion	IGHG1	IgG-plasma
wk41b_TGTATTCAGTCCCACG-1	wk41b	1	IGHV1	IGHD1-1	IGHJ2	IGHG1	TGTGCAAGAAGGGAATTTTTTATTACTACGGTAGTAGACTACTGG	CARREFFITTVVDYW	wk41	wk41_IGHV1_IGHD1-1_IGHJ2_L45_1	2	1	clonal_expansion	IGHG1	BRM
wk41b_TCCCGATTCTCATTCA-1	wk41b	3	IGHV1	IGHD1-1	IGHJ2	IGHG2C	TGTGCAAGAATATTACTACGGTAGTAGGTACTACTTTGACTACTGG	CARILLR*_RYYFDYW	wk41	wk41_IGHV1_IGHD1-1_IGHJ2_L46_1	1	1	singleton	IGHG2C	IgG-plasma
wk41a_AGGTCATTCAGAGACG-1	wk41a	9	IGHV1	IGHD1-1	IGHJ2	IGHA	TGTGCAAGATTCTTTTACTACGACAGTAGCCACTACTTTGACCACTGG	CARFFYYDSSHYFDHW	wk41	wk41_IGHV1_IGHD1-1_IGHJ2_L48_1	1	1	singleton	IGHA	IgA-plasma
wk41a_TCATTTGGTTCGGGCT-1	wk41a	6	IGHV1	IGHD1-1	IGHJ2	IGHA	TGTGCAAGAGACCCCTATTACTACGGTAGTACCTACCTTGACTTCTGG	CARDPYYYGSTYLDFW	wk41	wk41_IGHV1_IGHD1-1_IGHJ2_L48_2	1	1	singleton	IGHA	IgA-plasma
wk41a_TACGGGCAGACACTAA-1	wk41a	1	IGHV1	IGHD1-1	IGHJ2	IGHA	TGTGCAAGATCGGGGGGTTACTACGGTAGTAGCCACTACTTTGACTACTGG	CARSGGYYGSSHYFDYW	wk41	wk41_IGHV1_IGHD1-1_IGHJ2_L51_1	2	1	clonal_expansion	IGHA	NaiveB
wk41b_CGAGCCAAGCGTAATA-1	wk41b	10	IGHV1	IGHD1-1	IGHJ2	IGHG2C	TGTGCAAGAAGTTATTACTACGGTAGTATCCTGTACTACTTTGACTACTGG	CARSYYYGSILYYFDYW	wk41	wk41_IGHV1_IGHD1-1_IGHJ2_L51_2	1	1	singleton	IGHG2C	IgG-plasma
wk41b_GCGCCAAGTTCCCTTG-1	wk41b	10	IGHV1	IGHD1-1	IGHJ2	IGHA	TGTGCAAGATCGGGGGGTTACTACGGTAGTAGCCACTACTTTGACTACTGG	CARSGGYYGSSHYFDYW	wk41	wk41_IGHV1_IGHD1-1_IGHJ2_L51_1	2	1	clonal_expansion	IGHA	IgA-plasma
wk41a_TGCGCAGTCAAAGTAG-1	wk41a	4	IGHV1	IGHD1-1	IGHJ2	IGHA	TGTGTAAGAGAGAGTTATTACGGTAATAACTACGGACGGTTTGACTACTGG	CVRESYYGNNYGRFDYW	wk41	wk41_IGHV1_IGHD1-1_IGHJ2_L51_3	2	2	clonal_family	IGHA	IgA-plasma
wk41b_TTTATGCAGGACGAAA-1	wk41b	5	IGHV1	IGHD1-1	IGHJ2	IGHA	TGTGCAAGAGAGAATTACTACGGTAGTAACTACGGACGGTTTGACTACTGG	CARENYYGSNYGRFDYW	wk41	wk41_IGHV1_IGHD1-1_IGHJ2_L51_3	2	2	clonal_family	IGHA	IgA-plasma
wk41a_CTGATAGAGAAGGACA-1	wk41a	6	IGHV1	IGHD1-1	IGHJ2	IGHA	TGTACAAGAGATTACTACGGTAGTAGCTACGTGGGGGAGTACTTTGACTACTGG	CTRDYYGSSYVGEYFDYW	wk41	wk41_IGHV1_IGHD1-1_IGHJ2_L54_1	2	1	clonal_expansion	IGHA	IgA-plasma
wk41a_TGCTACCGTTGAGTTC-1	wk41a	1	IGHV1	IGHD1-1	IGHJ2	IGHA	TGTACAAGAGATTACTACGGTAGTAGCTACGTGGGGGAGTACTTTGACTACTGG	CTRDYYGSSYVGEYFDYW	wk41	wk41_IGHV1_IGHD1-1_IGHJ2_L54_1	2	1	clonal_expansion	IGHA	NaiveB
wk41a_GATCTAGTCAAGATCC-1	wk41a	4	IGHV1	IGHD1-1	IGHJ2	IGHA	TGTGCAAGACACGAACGAGTTTATTTCTACGATGGGACGGGTTTTGACTACTGG	CARHERVYFYDGTGFDYW	wk41	wk41_IGHV1_IGHD1-1_IGHJ2_L54_2	1	1	singleton	IGHA	GCB
wk41a_CGCTATCTCATCTGTT-1	wk41a	8	IGHV1	IGHD1-1	IGHJ2	IGHG1	TGTGCAAGATCCCCCGCTCTTTACTACGGTAGTAGCTTCGCCGACTACTTTGACTACTGG	CARSPALYYGSSFADYFDYW	wk41	wk41_IGHV1_IGHD1-1_IGHJ2_L60_1	2	2	clonal_family	IGHG1	IgG-plasma
wk41b_ACATGGTGTCCTGCTT-1	wk41b	3	IGHV1	IGHD1-1	IGHJ2	IGHG1	TGTGCAAGATCCCCCGCTCTTTACTACGGTAGTCACTACGCCAACTACTTTGACTACTGG	CARSPALYYGSHYANYFDYW	wk41	wk41_IGHV1_IGHD1-1_IGHJ2_L60_1	2	2	clonal_family	IGHG1	IgG-plasma
wk41a_CAGCATAGTCGATTGT-1	wk41a	1	IGHV1	IGHD1-1	IGHJ2	IGHG1	TGTACTAGCACACCCTACATGGAGTTCCGCAGCCTGACATCTGAGGACTCTGCAGTCAGTTACTGTGCTGATTACTACGGTGGTTCCTAGACTTTGACTAATGG	CTSTPYMEFRSLTSEDS_SQLLC*LLRWFLDFD*W	wk41	wk41_IGHV1_IGHD1-1_IGHJ2_L104_1	1	1	singleton	IGHG1	IgG-plasma
wk41a_TGTATTCAGATGTAAC-1	wk41a	2	IGHV1	IGHD1-1	IGHJ3	IGHG2C	TGTGCAAGGAATTACTACGGTAGTAGCTTTGCTTACTGG	CARNYYGSSFAYW	wk41	wk41_IGHV1_IGHD1-1_IGHJ3_L39_1	5	1	clonal_expansion	IGHG2C	IgG-plasma
wk41b_TTAGGACTCTTCGAGA-1	wk41b	4	IGHV1	IGHD1-1	IGHJ3	IGHG2C	TGTGCAAGGAATTACTACGGTAGTAGCTTTGCTTACTGG	CARNYYGSSFAYW	wk41	wk41_IGHV1_IGHD1-1_IGHJ3_L39_1	5	1	clonal_expansion	IGHG2C	IgG-plasma
wk41b_GACGGCTGTGCCTGGT-1	wk41b	1	IGHV1	IGHD1-1	IGHJ3	IGHG2C	TGTGCAAGGAATTACTACGGTAGTAGCTTTGCTTACTGG	CARNYYGSSFAYW	wk41	wk41_IGHV1_IGHD1-1_IGHJ3_L39_1	5	1	clonal_expansion	IGHG2C	NaiveB
wk41b_ATCCACCCAAGGCTCC-1	wk41b	4	IGHV1	IGHD1-1	IGHJ3	IGHG2C	TGTGCAAGGAATTACTACGGTAGTAGCTTTGCTTACTGG	CARNYYGSSFAYW	wk41	wk41_IGHV1_IGHD1-1_IGHJ3_L39_1	5	1	clonal_expansion	IGHG2C	IgG-plasma
wk41b_AGGGAGTCAGCCACCA-1	wk41b	1	IGHV1	IGHD1-1	IGHJ3	IGHA	TGTGCAAGAGATACTACGGGCCCCTGGTTTGCTTACTGG	CARDTTGPWFAYW	wk41	wk41_IGHV1_IGHD1-1_IGHJ3_L39_2	1	1	singleton	IGHA	GCB
wk41b_CATATTCGTGTGAAAT-1	wk41b	1	IGHV1	IGHD1-1	IGHJ3	IGHG2C	TGTGCAAGGAATTACTACGGTAGTAGCTTTGCTTACTGG	CARNYYGSSFAYW	wk41	wk41_IGHV1_IGHD1-1_IGHJ3_L39_1	5	1	clonal_expansion	IGHG2C	IgG-plasma
wk41a_ATCTGCCCAATGGTCT-1	wk41a	5	IGHV1	IGHD1-1	IGHJ3	IGHM	TGTGCAAGATCGATTACTACGGTTCCCTGGTTTGCTTACTGG	CARSITTVPWFAYW	wk41	wk41_IGHV1_IGHD1-1_IGHJ3_L42_1	2	1	clonal_expansion	IGHM	IgA-plasma
wk41a_AGCGTATAGCAATCTC-1	wk41a	1	IGHV1	IGHD1-1	IGHJ3	IGHM	TGTGCAAGAAAGGAGCTACTATTGGGGGGGTTTGCTTACTGG	CARKELLLGGFAYW	wk41	wk41_IGHV1_IGHD1-1_IGHJ3_L42_2	1	1	singleton	IGHM	B1-like
wk41b_CTTAGGACAATGAAAC-1	wk41b	26	IGHV1	IGHD1-1	IGHJ3	IGHM	TGTGCAAGATCGATTACTACGGTTCCCTGGTTTGCTTACTGG	CARSITTVPWFAYW	wk41	wk41_IGHV1_IGHD1-1_IGHJ3_L42_1	2	1	clonal_expansion	IGHM	GCB
wk41b_AACTGGTTCACGACTA-1	wk41b	1	IGHV1	IGHD1-1	IGHJ3	IGHA	TGTACAAGAAACCTTTATTACTACGGCCCGTTTGCTTACTGG	CTRNLYYYGPFAYW	wk41	wk41_IGHV1_IGHD1-1_IGHJ3_L42_3	1	1	singleton	IGHA	NaiveB
wk41a_TTTACTGGTCTGGAGA-1	wk41a	9	IGHV1	IGHD1-1	IGHJ3	IGHA	TGTGCAAGATCCCATTACTACGGTAGTAGTTTTTGGTTTGCTTACTGG	CARSHYYGSSFWFAYW	wk41	wk41_IGHV1_IGHD1-1_IGHJ3_L48_1	1	1	singleton	IGHA	IgA-plasma
wk41a_TGCTGCTTCGGTTCGG-1	wk41a	6	IGHV1	IGHD1-1	IGHJ3	IGHA	TGTGCACGACGGGGCGGTAGTAGCCTCTCCGCCTGGTTTGCTAACTGG	CARRGGSSLSAWFANW	wk41	wk41_IGHV1_IGHD1-1_IGHJ3_L48_2	1	1	singleton	IGHA	IgA-plasma
wk41b_TGCTACCAGACGCAAC-1	wk41b	5	IGHV1	IGHD1-1	IGHJ3	IGHA	TGTGCAAGACCCCTCCTTTATTATTACGGTAGTCGGGGGTTTGCTATCTGG	CARPLLYYYGSRGFAIW	wk41	wk41_IGHV1_IGHD1-1_IGHJ3_L51_1	1	1	singleton	IGHA	IgA-plasma
wk41b_GCGCAACCATTAACCG-1	wk41b	5	IGHV1	IGHD1-1	IGHJ3	IGHA	TGTGCAAGAAGAGGATTTAATTACTACGTTAATAGTTTTTGGTTTGTTTACTGG	CARRGFNYYVNSFWFVYW	wk41	wk41_IGHV1_IGHD1-1_IGHJ3_L54_1	1	1	singleton	IGHA	IgA-plasma
wk41a_CGAGCACAGGTGCACA-1	wk41a	1	IGHV1	IGHD1-1	IGHJ4	IGHG2C	TGTGCAAGATCTACGGTCAGTGCTGTGGACTACTGG	CARSTVSAVDYW	wk41	wk41_IGHV1_IGHD1-1_IGHJ4_L36_1	1	1	singleton	IGHG2C	GCB
wk41b_ACACCGGTCAGCTTAG-1	wk41b	1	IGHV1	IGHD1-1	IGHJ4	IGHM	TGTGCAAGAAGTAGCAGGGACTATGCTATGGACTACTGG	CARSSRDYAMDYW	wk41	wk41_IGHV1_IGHD1-1_IGHJ4_L39_1	1	1	singleton	IGHM	ActivatedB
wk41a_ACTATCTTCATTGCGA-1	wk41a	2	IGHV1	IGHD1-1	IGHJ4	IGHM	TGTGCAAGAAGAGATTACTCCTATGCTATGGACTACTGG	CARRDYSYAMDYW	wk41	wk41_IGHV1_IGHD1-1_IGHJ4_L39_2	1	1	singleton	IGHM	ActivatedB
wk41a_TTAGTTCGTACCATCA-1	wk41a	18	IGHV1	IGHD1-1	IGHJ4	IGHG2C	TGTGCAAGATCGTGGGGTAGTAGCCTTTACTATGCTATGGACTACTGG	CARSWGSSLYYAMDYW	wk41	wk41_IGHV1_IGHD1-1_IGHJ4_L48_1	2	1	clonal_expansion	IGHG2C	IgG-plasma
wk41a_CGTGAGCCAATGAATG-1	wk41a	12	IGHV1	IGHD1-1	IGHJ4	IGHG2C	TGTGCAAGAACGGAGGACTACGGTAGTAGCTACGCTATGGACTACTGG	CARTEDYGSSYAMDYW	wk41	wk41_IGHV1_IGHD1-1_IGHJ4_L48_2	2	1	clonal_expansion	IGHG2C	IgG-plasma
wk41a_TACGGATGTGTCAATC-1	wk41a	1	IGHV1	IGHD1-1	IGHJ4	IGHM	TGTGCAAGCCATTACTACGGTAGTCTTTACTATGCTATGGACTACTGG	CASHYYGSLYYAMDYW	wk41	wk41_IGHV1_IGHD1-1_IGHJ4_L48_3	1	1	singleton	IGHM	NaiveB
wk41a_CGAGCACGTGCGAAAC-1	wk41a	3	IGHV1	IGHD1-1	IGHJ4	IGHG2C	TGTGCAAGATCGTGGGGTAGTAGCCTTTACTATGCTATGGACTACTGG	CARSWGSSLYYAMDYW	wk41	wk41_IGHV1_IGHD1-1_IGHJ4_L48_1	2	1	clonal_expansion	IGHG2C	IgG-plasma
wk41a_TCTTTCCAGGCATGTG-1	wk41a	3	IGHV1	IGHD1-1	IGHJ4	IGHG2C	TGTGCAAGAACGGAGGACTACGGTAGTAGCTACGCTATGGACTACTGG	CARTEDYGSSYAMDYW	wk41	wk41_IGHV1_IGHD1-1_IGHJ4_L48_2	2	1	clonal_expansion	IGHG2C	GCB
wk41a_GCATGCGAGAGTCGGT-1	wk41a	2	IGHV1	IGHD1-1	IGHJ4	IGHG2C	TGTGCAAGAGGAGGGTTTACTACGGAACATTACTATGTTTTGGACTACTGG	CARGGFTTEHYYVLDYW	wk41	wk41_IGHV1_IGHD1-1_IGHJ4_L51_1	1	1	singleton	IGHG2C	BRM
wk41a_GTCCTCAGTGATGTGG-1	wk41a	3	IGHV1	IGHD1-1	IGHJ4	IGHA	TGTGCAAGGAGGGGCCATTACTACGGTAGTTACTACGCTATGGACTACTGG	CARRGHYYGSYYAMDYW	wk41	wk41_IGHV1_IGHD1-1_IGHJ4_L51_2	2	1	clonal_expansion	IGHA	GCB
wk41b_CCTACACGTTCCACTC-1	wk41b	3	IGHV1	IGHD1-1	IGHJ4	IGHA	TGTGCAAGGAGGGGCCATTACTACGGTAGTTACTACGCTATGGACTACTGG	CARRGHYYGSYYAMDYW	wk41	wk41_IGHV1_IGHD1-1_IGHJ4_L51_2	2	1	clonal_expansion	IGHA	IgA-plasma
wk41b_GAACATCGTACAGTGG-1	wk41b	49	IGHV1	IGHD1-1	IGHJ4	IGHA	TGTGCAAGATCCATTTATTTCTACGGTAGTGGCTACGGGGCTCTGGACTACTGG	CARSIYFYGSGYGALDYW	wk41	wk41_IGHV1_IGHD1-1_IGHJ4_L54_1	1	1	singleton	IGHA	IgA-plasma
wk41a_ACACCCTCAGACACTT-1	wk41a	25	IGHV1	IGHD1-1	IGHJ4	IGHG2C	TGTACAAGAGGAGGGAATTACTACGGTAGTAGCTACCACTATGCTATGGACTACTGG	CTRGGNYYGSSYHYAMDYW	wk41	wk41_IGHV1_IGHD1-1_IGHJ4_L57_1	5	3	clonal_family	IGHG2C	IgG-plasma
wk41a_ACGAGGATCGGTTCGG-1	wk41a	4	IGHV1	IGHD1-1	IGHJ4	IGHA	TGTGCAAGAGACCCTTACTACGGTAGTGCCCCATGGGGCTATGCTATGGACTTCTGG	CARDPYYGSAPWGYAMDFW	wk41	wk41_IGHV1_IGHD1-1_IGHJ4_L57_2	1	1	singleton	IGHA	IgA-plasma
wk41a_GTACGTAGTAAATGAC-1	wk41a	3	IGHV1	IGHD1-1	IGHJ4	IGHG2C	TGTACAAGAGGAGGGAATTACTACGGTAGTAGCTACCACTATGCTATGGACTACTGG	CTRGGNYYGSSYHYAMDYW	wk41	wk41_IGHV1_IGHD1-1_IGHJ4_L57_1	5	3	clonal_family	IGHG2C	IgG-plasma
wk41b_CATCGGGGTCTAGCCG-1	wk41b	1	IGHV1	IGHD1-1	IGHJ4	IGHG2C	TGTGCAAGAGGAGGGAATTACTACGGTAGTAGCTACCACTATGCTATGGACTACTGG	CARGGNYYGSSYHYAMDYW	wk41	wk41_IGHV1_IGHD1-1_IGHJ4_L57_1	5	3	clonal_family	IGHG2C	NaiveB
wk41b_TGTCCCATCCACGCAG-1	wk41b	1	IGHV1	IGHD1-1	IGHJ4	IGHA	TGTGCAAGAGGGGGGGATTACTACGGTAGTAGCTATTACTATGCTATGGACTACTGG	CARGGDYYGSSYYYAMDYW	wk41	wk41_IGHV1_IGHD1-1_IGHJ4_L57_1	5	3	clonal_family	IGHG2C	NaiveB
wk41a_GGAGCAACACCATCCT-1	wk41a	18	IGHV1	IGHD1-1	IGHJ4	IGHG2C	TGTGCAAGAGGAGGGAATTACTACGGTAGTAGCTACCACTATGCTATGGACTACTGG	CARGGNYYGSSYHYAMDYW	wk41	wk41_IGHV1_IGHD1-1_IGHJ4_L57_1	5	3	clonal_family	IGHG2C	IgG-plasma
wk41a_AATCCAGTCGACAGCC-1	wk41a	8	IGHV1	IGHD2-3	IGHJ2	IGHA	TGTGCACGATGGCTAGATGGTTACGGCTTTGACTACTGG	CARWLDGYGFDYW	wk41	wk41_IGHV1_IGHD2-3_IGHJ2_L39_1	3	1	clonal_expansion	IGHA	IgA-plasma
wk41a_GGGATGAAGGAATGGA-1	wk41a	1	IGHV1	IGHD2-3	IGHJ2	IGHA	TGTGCACGATGGCTAGATGGTTACGGCTTTGACTACTGG	CARWLDGYGFDYW	wk41	wk41_IGHV1_IGHD2-3_IGHJ2_L39_1	3	1	clonal_expansion	IGHA	IgA-plasma
wk41a_ACATCAGTCTGCGACG-1	wk41a	3	IGHV1	IGHD2-3	IGHJ2	IGHA	TGTGCAAGAAGGTCCTATGATGGTTTCTTTGACTACTGG	CARRSYDGFFDYW	wk41	wk41_IGHV1_IGHD2-3_IGHJ2_L39_2	2	2	clonal_family	IGHA	IgA-plasma
wk41b_CGTCAGGAGTGGACGT-1	wk41b	7	IGHV1	IGHD2-3	IGHJ2	IGHM	TGTGCAAGAATGAATGATGGTTATTACGGCGACTACTGG	CARMNDGYYGDYW	wk41	wk41_IGHV1_IGHD2-3_IGHJ2_L39_3	2	1	clonal_expansion	IGHM	IgA-plasma
wk41b_CTAGAGTTCACTCTTA-1	wk41b	1	IGHV1	IGHD2-3	IGHJ2	IGHA	TGTGCACGATGGCTAGATGGTTACGGCTTTGACTACTGG	CARWLDGYGFDYW	wk41	wk41_IGHV1_IGHD2-3_IGHJ2_L39_1	3	1	clonal_expansion	IGHA	BRM
wk41b_CATTATCGTAAATGTG-1	wk41b	9	IGHV1	IGHD2-3	IGHJ2	IGHM	TGTGCAAGAATGAATGATGGTTATTACGGCGACTACTGG	CARMNDGYYGDYW	wk41	wk41_IGHV1_IGHD2-3_IGHJ2_L39_3	2	1	clonal_expansion	IGHM	IgA-plasma
wk41b_ACACCGGAGGACAGCT-1	wk41b	1	IGHV1	IGHD2-3	IGHJ2	IGHA	TGTGCAAGAAGATCCTATGATGGTTTCTTTGACTACTGG	CARRSYDGFFDYW	wk41	wk41_IGHV1_IGHD2-3_IGHJ2_L39_2	2	2	clonal_family	IGHA	IgA-plasma
wk41a_GCAGTTAGTTGGACCC-1	wk41a	8	IGHV1	IGHD2-3	IGHJ2	IGHA	TGTGCAAGATCAAGGGTCTATGATACTTACTACGACTACTGG	CARSRVYDTYYDYW	wk41	wk41_IGHV1_IGHD2-3_IGHJ2_L42_1	1	1	singleton	IGHA	IgA-plasma
wk41b_TCTCTAAGTGATGTGG-1	wk41b	4	IGHV1	IGHD2-3	IGHJ2	IGHA	TGTGCGGACTTCTATGATGGGTACTTCCCTTTGGACTACTGG	CADFYDGYFPLDYW	wk41	wk41_IGHV1_IGHD2-3_IGHJ2_L42_2	1	1	singleton	IGHA	IgA-plasma
wk41b_TCGCGTTGTTTGGCGC-1	wk41b	1	IGHV1	IGHD2-3	IGHJ2	IGHM	TGTGCAAGAGCGGGGGATGGTTACTACTACTTTGACTACTGG	CARAGDGYYYFDYW	wk41	wk41_IGHV1_IGHD2-3_IGHJ2_L42_3	1	1	singleton	IGHM	NaiveB
wk41a_AATCCAGTCGTCTGAA-1	wk41a	19	IGHV1	IGHD2-3	IGHJ2	IGHG2C	TGTGCAAGATCCCCGATCTATGATGGTTACTACTTTGACTACTGG	CARSPIYDGYYFDYW	wk41	wk41_IGHV1_IGHD2-3_IGHJ2_L45_1	11	4	clonal_family	IGHG2C	GCB
wk41a_CACCTTGGTCTTGCGG-1	wk41a	14	IGHV1	IGHD2-3	IGHJ2	IGHG2C	TGTGCAAGATCCCCGATCTATGATGGTTACTACTTTGACTACTGG	CARSPIYDGYYFDYW	wk41	wk41_IGHV1_IGHD2-3_IGHJ2_L45_1	11	4	clonal_family	IGHG2C	IgG-plasma
wk41a_CCTACCATCAGGTTCA-1	wk41a	1	IGHV1	IGHD2-3	IGHJ2	IGHG2C	TGTGCAAGATCCCCGATCTATGATGGTTATTACTTTGACTACTGG	CARSPIYDGYYFDYW	wk41	wk41_IGHV1_IGHD2-3_IGHJ2_L45_1	11	4	clonal_family	IGHG2C	IgG-plasma
wk41a_GAATAAGGTCACTGGC-1	wk41a	1	IGHV1	IGHD2-3	IGHJ2	IGHG2C	TGTGCAAGATCCCCGATCTATGATGGTTACTACTTTGACTACTGG	CARSPIYDGYYFDYW	wk41	wk41_IGHV1_IGHD2-3_IGHJ2_L45_1	11	4	clonal_family	IGHG2C	NaiveB
wk41b_TCACAAGGTCCCTTGT-1	wk41b	8	IGHV1	IGHD2-3	IGHJ2	IGHG2C	TGTGCAAGATCCCCGATCTATGATGGTTACTACTTTGACTACTGG	CARSPIYDGYYFDYW	wk41	wk41_IGHV1_IGHD2-3_IGHJ2_L45_1	11	4	clonal_family	IGHG2C	GCB
wk41b_GTGCGGTGTTCAGCGC-1	wk41b	5	IGHV1	IGHD2-3	IGHJ2	IGHA	TGTGCAAGACACGAAGTGGGTTACTCGTACTATTTTGACTACTGG	CARHEVGYSYYFDYW	wk41	wk41_IGHV1_IGHD2-3_IGHJ2_L45_2	1	1	singleton	IGHA	IgA-plasma
wk41b_GTGCTTCCAGATCGGA-1	wk41b	2	IGHV1	IGHD2-3	IGHJ2	IGHA	TGTGCAAGATCCCCGATCTATGATGGCTACTATTTTGACTACTGG	CARSPIYDGYYFDYW	wk41	wk41_IGHV1_IGHD2-3_IGHJ2_L45_1	11	4	clonal_family	IGHG2C	IgA-plasma
wk41b_TAGCCGGTCGGTCCGA-1	wk41b	1	IGHV1	IGHD2-3	IGHJ2	IGHG2C	TGTGCAAGATCCCCGATCTATGATGGTTACTACTTTGACTACTGG	CARSPIYDGYYFDYW	wk41	wk41_IGHV1_IGHD2-3_IGHJ2_L45_1	11	4	clonal_family	IGHG2C	NaiveB
wk41b_CTCATTAGTCGACTAT-1	wk41b	1	IGHV1	IGHD2-3	IGHJ2	IGHG1	TGTGCAAGATCCCCGATCTATGATGGTTACTATTTTGACTACTGG	CARSPIYDGYYFDYW	wk41	wk41_IGHV1_IGHD2-3_IGHJ2_L45_1	11	4	clonal_family	IGHG2C	IgG-plasma
wk41b_AGCGTCGCACCAGGTC-1	wk41b	3	IGHV1	IGHD2-3	IGHJ2	IGHG2C	TGTGCAAGATCCCCGATCTATGATGGTTATTACTTTGACTACTGG	CARSPIYDGYYFDYW	wk41	wk41_IGHV1_IGHD2-3_IGHJ2_L45_1	11	4	clonal_family	IGHG2C	IgG-plasma
wk41a_CTAGTGACATGACATC-1	wk41a	21	IGHV1	IGHD2-3	IGHJ2	IGHA	TGTGCAAGAAGAGGGGATGGTTATAACACCTACTCTGACTATTGG	CARRGDGYNTYSDYW	wk41	wk41_IGHV1_IGHD2-3_IGHJ2_L45_3	1	1	singleton	IGHA	IgA-plasma
wk41a_TGTGGTAAGGGATACC-1	wk41a	5	IGHV1	IGHD2-3	IGHJ2	IGHG2C	TGTGCAAGATCCCCGATCTATGATGGTTACTACTTTGACTACTGG	CARSPIYDGYYFDYW	wk41	wk41_IGHV1_IGHD2-3_IGHJ2_L45_1	11	4	clonal_family	IGHG2C	IgG-plasma
wk41b_GGGAATGAGTGGGTTG-1	wk41b	4	IGHV1	IGHD2-3	IGHJ2	IGHG2C	TGTGCAAGATCCCCGATCTATGATGGTTACTACTTTGACTACTGG	CARSPIYDGYYFDYW	wk41	wk41_IGHV1_IGHD2-3_IGHJ2_L45_1	11	4	clonal_family	IGHG2C	IgG-plasma
wk41a_GACGCGTGTGTCGCTG-1	wk41a	5	IGHV1	IGHD2-3	IGHJ2	IGHA	TGTGCAAGATCCCCGATCTATGATGGTTACTTCGGGGGTTCCTACTTTGACTACTGG	CARSPIYDGYFGGSYFDYW	wk41	wk41_IGHV1_IGHD2-3_IGHJ2_L57_1	1	1	singleton	IGHA	IgA-plasma
wk41a_TTTGTCATCCGCGCAA-1	wk41a	1	IGHV1	IGHD2-3	IGHJ3	IGHA	TGTACAATATTGAGGGGTTACCCTTTTGATTACTGG	CTILRGYPFDYW	wk41	wk41_IGHV1_IGHD2-3_IGHJ3_L36_1	1	1	singleton	IGHA	NaiveB
wk41a_CAGTCCTGTCGAATCT-1	wk41a	1	IGHV1	IGHD2-3	IGHJ3	IGHM	TGTGCAAGAGAGGGGGGATGGTTGGGCAGGTTTGCTTACTGG	CAREGGWLGRFAYW	wk41	wk41_IGHV1_IGHD2-3_IGHJ3_L42_1	1	1	singleton	IGHM	NaiveB
wk41b_CACATAGGTCAAGCGA-1	wk41b	1	IGHV1	IGHD2-3	IGHJ3	IGHA	TGTGCAAGATTTCATGGTTACTACGGCTGGTTTGTTTACTGG	CARFHGYYGWFVYW	wk41	wk41_IGHV1_IGHD2-3_IGHJ3_L42_2	1	1	singleton	IGHA	NaiveB
wk41a_GACTACATCCGTAGGC-1	wk41a	1	IGHV1	IGHD2-3	IGHJ3	IGHM	TGTGCAAGAGGGTCTATGGGATGGTTAGGAAGGTTTGCTTACTGG	CARGSMGWLGRFAYW	wk41	wk41_IGHV1_IGHD2-3_IGHJ3_L45_1	1	1	singleton	IGHM	NaiveB
wk41b_TCGAGGCCATCTGGTA-1	wk41b	1	IGHV1	IGHD2-3	IGHJ3	IGHA	TGTGCAAGACAAATCTATGATGGTTACGCCGCCTGGTTTGCTTACTGG	CARQIYDGYAAWFAYW	wk41	wk41_IGHV1_IGHD2-3_IGHJ3_L48_1	1	1	singleton	IGHA	IgA-plasma
wk41b_ACGATACTCGAACTGT-1	wk41b	1	IGHV1	IGHD2-3	IGHJ4	IGHG1	TGTGCAACACCCCCCGATGGTTTCTATGCTATGGACTACTGG	CATPPDGFYAMDYW	wk41	wk41_IGHV1_IGHD2-3_IGHJ4_L42_1	1	1	singleton	IGHG1	GCB
wk41b_CTGCTGTTCCCGACTT-1	wk41b	16	IGHV1	IGHD2-3	IGHJ4	IGHM	TGTGCAAGAGAGGGAGATGGTTACCCCTATGCTATGGACTATTGG	CAREGDGYPYAMDYW	wk41	wk41_IGHV1_IGHD2-3_IGHJ4_L45_1	1	1	singleton	IGHM	IgA-plasma
wk41b_ACTTGTTTCGCCAAAT-1	wk41b	6	IGHV1	IGHD2-3	IGHJ4	IGHA	TGTGCGAGACGAGGGATTTTGCGGGGTTACCACGAAGGGGGCGCTATGGACTACTGG	CARRGILRGYHEGGAMDYW	wk41	wk41_IGHV1_IGHD2-3_IGHJ4_L57_1	1	1	singleton	IGHA	IgA-plasma
wk41b_AGTGGGACAGGAATGC-1	wk41b	3	IGHV1	IGHD2-4	IGHJ2	IGHA	TGTGCAATATGGAATGATTACGACGGCTACTGG	CAIWNDYDGYW	wk41	wk41_IGHV1_IGHD2-4_IGHJ2_L33_1	1	1	singleton	IGHA	IgA-plasma
wk41a_ACTGAGTTCATATCGG-1	wk41a	3	IGHV1	IGHD2-4	IGHJ2	IGHA	TGTGCAAGAGGGGTTTATGATTACCCTGACTACTGG	CARGVYDYPDYW	wk41	wk41_IGHV1_IGHD2-4_IGHJ2_L36_1	2	1	clonal_expansion	IGHA	IgA-plasma
wk41a_TTTATGCGTATATGGA-1	wk41a	1	IGHV1	IGHD2-4	IGHJ2	IGHA	TGTTCAAGATATGTTTACGACGGGTTTGACTACTGG	CSRYVYDGFDYW	wk41	wk41_IGHV1_IGHD2-4_IGHJ2_L36_2	2	2	clonal_family	IGHA	NaiveB
wk41a_AGGGAGTTCCTAGGGC-1	wk41a	1	IGHV1	IGHD2-4	IGHJ2	IGHA	TGTGCAAGATATGATTACGACGGGTTTGACTACTGG	CARYDYDGFDYW	wk41	wk41_IGHV1_IGHD2-4_IGHJ2_L36_2	2	2	clonal_family	IGHA	IgA-plasma
wk41b_CTGTTTACATTCTCAT-1	wk41b	7	IGHV1	IGHD2-4	IGHJ2	IGHA	TGTGCAAGAGGGGTTTATGATTACCCTGACTACTGG	CARGVYDYPDYW	wk41	wk41_IGHV1_IGHD2-4_IGHJ2_L36_1	2	1	clonal_expansion	IGHA	IgA-plasma
wk41b_ACATACGAGATGTAAC-1	wk41b	2	IGHV1	IGHD2-4	IGHJ2	IGHG3	TTTGCAAAGGGGGATCTTCTATGATTACGACGACTACTGG	FAKGDLL_DYDDYW	wk41	wk41_IGHV1_IGHD2-4_IGHJ2_L40_1	1	1	singleton	IGHG3	ActivatedB
wk41a_AGATTGCGTAGAGTGC-1	wk41a	1	IGHV1	IGHD2-4	IGHJ3	IGHG1	TGTGCAAGAAATGATTACGACGGCTGGTTTGCTTACTGG	CARNDYDGWFAYW	wk41	wk41_IGHV1_IGHD2-4_IGHJ3_L39_1	1	1	singleton	IGHG1	IgG-plasma
wk41a_TGTGTTTCATTCGACA-1	wk41a	10	IGHV1	IGHD2-4	IGHJ3	IGHA	TGTGCACGGGGGGGCTATGATTACGACTGGTTTGCTTACTGG	CARGGYDYDWFAYW	wk41	wk41_IGHV1_IGHD2-4_IGHJ3_L42_1	2	2	clonal_family	IGHA	IgA-plasma
wk41b_AGGCCGTTCTCTGAGA-1	wk41b	8	IGHV1	IGHD2-4	IGHJ3	IGHA	TGTGCAAGATCGGGTTATGATTACGACTGGTTTGCTTACTGG	CARSGYDYDWFAYW	wk41	wk41_IGHV1_IGHD2-4_IGHJ3_L42_1	2	2	clonal_family	IGHA	IgA-plasma
wk41b_TGTATTCTCACTGGGC-1	wk41b	1	IGHV1	IGHD2-4	IGHJ3	IGHG2C	TGTGCAAGAAGTATCTACTATGATTACGACGAGGCTTACTGG	CARSIYYDYDEAYW	wk41	wk41_IGHV1_IGHD2-4_IGHJ3_L42_2	4	2	clonal_family	IGHG2C	GCB
wk41b_ACTGTCCGTCCCTTGT-1	wk41b	1	IGHV1	IGHD2-4	IGHJ3	IGHG2C	TGTGCAAGAGGTATCTACTATGATTACGACGAGGCTTACTGG	CARGIYYDYDEAYW	wk41	wk41_IGHV1_IGHD2-4_IGHJ3_L42_2	4	2	clonal_family	IGHG2C	GCB
wk41b_GTCGGGTTCATCATTC-1	wk41b	1	IGHV1	IGHD2-4	IGHJ3	IGHG2C	TGTGCAAGAGGTATCTACTATGATTACGACGAGGCTTACTGG	CARGIYYDYDEAYW	wk41	wk41_IGHV1_IGHD2-4_IGHJ3_L42_2	4	2	clonal_family	IGHG2C	BRM
wk41b_TAGTTGGCAAATCCGT-1	wk41b	1	IGHV1	IGHD2-4	IGHJ3	IGHG2C	TGTGCAAGAAGTATCTACTATGATTACGACGAGGCTTACTGG	CARSIYYDYDEAYW	wk41	wk41_IGHV1_IGHD2-4_IGHJ3_L42_2	4	2	clonal_family	IGHG2C	GCB
wk41b_AGTTGGTGTGGTCCGT-1	wk41b	10	IGHV1	IGHD2-4	IGHJ3	IGHG2C	TGTGCATGAAGGTGATTACGACGTGCCGCCTGGTTTGCTTTCTGG	CA*R*LRRAAWFAFW	wk41	wk41_IGHV1_IGHD2-4_IGHJ3_L45_1	2	2	clonal_family	IGHG2C	IgG-plasma
wk41b_TACCTTACACTGTGTA-1	wk41b	1	IGHV1	IGHD2-4	IGHJ3	IGHG2C	TTTGCATGAAGTTAATTATGACGTGCCGACTGGCTTGCTTATTGG	FA*S*L*RADWLAYW	wk41	wk41_IGHV1_IGHD2-4_IGHJ3_L45_1	2	2	clonal_family	IGHG2C	GCB
wk41a_ACGATACTCGCGTAGC-1	wk41a	6	IGHV1	IGHD2-4	IGHJ4	IGHG2C	TGCCCTCCTCTTTACGAGGGGACTACTGG	CPPLY_GDYW	wk41	wk41_IGHV1_IGHD2-4_IGHJ4_L29_1	5	1	clonal_expansion	IGHG2C	IgG-plasma
wk41a_AAGGAGCAGTAGGCCA-1	wk41a	3	IGHV1	IGHD2-4	IGHJ4	IGHG2C	TGCCCTCCTCTTTACGAGGGGACTACTGG	CPPLY_GDYW	wk41	wk41_IGHV1_IGHD2-4_IGHJ4_L29_1	5	1	clonal_expansion	IGHG2C	IgG-plasma
wk41b_CAGCAGCTCTAACTGG-1	wk41b	3	IGHV1	IGHD2-4	IGHJ4	IGHG2C	TGCCCTCCTCTTTACGAGGGGACTACTGG	CPPLY_GDYW	wk41	wk41_IGHV1_IGHD2-4_IGHJ4_L29_1	5	1	clonal_expansion	IGHG2C	IgG-plasma
wk41a_CAGGTGCGTAAATGAC-1	wk41a	5	IGHV1	IGHD2-4	IGHJ4	IGHG2C	TGCCCTCCTCTTTACGAGGGGACTACTGG	CPPLY_GDYW	wk41	wk41_IGHV1_IGHD2-4_IGHJ4_L29_1	5	1	clonal_expansion	IGHG2C	IgG-plasma
wk41a_TTTCCTCAGAAGGTGA-1	wk41a	4	IGHV1	IGHD2-4	IGHJ4	IGHG2C	TGCCCTCCTCTTTACGAGGGGACTACTGG	CPPLY_GDYW	wk41	wk41_IGHV1_IGHD2-4_IGHJ4_L29_1	5	1	clonal_expansion	IGHG2C	IgG-plasma
wk41a_AGGCCGTGTGTCCTCT-1	wk41a	4	IGHV1	IGHD2-4	IGHJ4	IGHA	TGTGCAAGAGAGGGGGATGATTACTCTTATGCTATGGACTACTGG	CAREGDDYSYAMDYW	wk41	wk41_IGHV1_IGHD2-4_IGHJ4_L45_1	3	1	clonal_expansion	IGHA	IgA-plasma
wk41a_ACATCAGAGCCAGTTT-1	wk41a	8	IGHV1	IGHD2-4	IGHJ4	IGHA	TGTGCAAGAGAGGGGGATGATTACTCTTATGCTATGGACTACTGG	CAREGDDYSYAMDYW	wk41	wk41_IGHV1_IGHD2-4_IGHJ4_L45_1	3	1	clonal_expansion	IGHA	IgA-plasma
wk41b_CCTTTCTCAATCGGTT-1	wk41b	1	IGHV1	IGHD2-4	IGHJ4	IGHM	TGTGCAAGAAGAAGATTACGACGGGACTATGCTATGGACTACTGG	CARRRLRRDYAMDYW	wk41	wk41_IGHV1_IGHD2-4_IGHJ4_L45_2	1	1	singleton	IGHM	NaiveB
wk41b_GAGCAGAGTACTTGAC-1	wk41b	5	IGHV1	IGHD2-4	IGHJ4	IGHA	TGTGCAAGAGAGGGGGATGATTACTCTTATGCTATGGACTACTGG	CAREGDDYSYAMDYW	wk41	wk41_IGHV1_IGHD2-4_IGHJ4_L45_1	3	1	clonal_expansion	IGHA	IgA-plasma
wk41b_GCATGTAAGTTTGCGT-1	wk41b	4	IGHV1	IGHD2-4	IGHJ4	IGHA	TGTGCAAGACGGGGTGATTACGACGATTATTACTATGCTATGGACTACTGG	CARRGDYDDYYYAMDYW	wk41	wk41_IGHV1_IGHD2-4_IGHJ4_L51_1	1	1	singleton	IGHA	IgA-plasma
wk41b_GATGCTACATGGTCAT-1	wk41b	1	IGHV1	IGHD2-5	IGHJ1	IGHA	TGTGCAAGAAGGGGCTATAGTAGCTGGTACTTCGATGTCTGG	CARRGYSSWYFDVW	wk41	wk41_IGHV1_IGHD2-5_IGHJ1_L42_1	1	1	singleton	IGHA	IgA-plasma
wk41b_GTTAAGCAGGGCTTCC-1	wk41b	1	IGHV1	IGHD2-5	IGHJ2	IGHA	TGTGCCCTACTTGAGGACTACTGG	CALLEDYW	wk41	wk41_IGHV1_IGHD2-5_IGHJ2_L24_1	1	1	singleton	IGHA	NaiveB
wk41a_GGCAATTCAGACGCAA-1	wk41a	1	IGHV1	IGHD2-5	IGHJ2	IGHA	TGTGCAAGAGCGGGATATAGTTTCCTTGACTTTTGG	CARAGYSFLDFW	wk41	wk41_IGHV1_IGHD2-5_IGHJ2_L36_1	2	1	clonal_expansion	IGHA	GCB
wk41b_TACTTACCATCATCCC-1	wk41b	7	IGHV1	IGHD2-5	IGHJ2	IGHA	TGTGCAAGAGCGGGATATAGTTTCCTTGACTTTTGG	CARAGYSFLDFW	wk41	wk41_IGHV1_IGHD2-5_IGHJ2_L36_1	2	1	clonal_expansion	IGHA	IgA-plasma
wk41b_CTTTGCGGTATATGAG-1	wk41b	8	IGHV1	IGHD2-5	IGHJ2	IGHA	TGTGTAAGATTCGACTATAGGGACTTCTTTGCCTACTGG	CVRFDYRDFFAYW	wk41	wk41_IGHV1_IGHD2-5_IGHJ2_L39_1	1	1	singleton	IGHA	IgA-plasma
wk41a_ATCACGAGTTCCGGCA-1	wk41a	7	IGHV1	IGHD2-5	IGHJ2	IGHM	TGTCCAAGAAGGGCTATAGTGACTACGGGGGGGCTACTGG	CPRRAIV_LRGGYW	wk41	wk41_IGHV1_IGHD2-5_IGHJ2_L40_1	1	1	singleton	IGHM	IgA-plasma
wk41a_ATCATGGGTCGAGATG-1	wk41a	1	IGHV1	IGHD2-5	IGHJ2	IGHA	TGTACAAGGGGCATTATTACAATAGTAAGAACGGGTGACAACTGG	CTRGIITIVRTGDNW	wk41	wk41_IGHV1_IGHD2-5_IGHJ2_L45_1	1	1	singleton	IGHA	NaiveB
wk41b_AGCAGCCTCTCGGACG-1	wk41b	3	IGHV1	IGHD2-5	IGHJ3	IGHG2C	TGTGCAAGCCCAGATTACTATAGTAACTCCTGGTTTCCTTACTGG	CASPDYYSNSWFPYW	wk41	wk41_IGHV1_IGHD2-5_IGHJ3_L45_1	1	1	singleton	IGHG2C	IgG-plasma
wk41b_ACGGAGAGTGTTGGGA-1	wk41b	1	IGHV1	IGHD2-5	IGHJ3	IGHA	TGTGCAAGAGGGGGTAGTAACTACCTCGGCTGGTTTGCTTACTGG	CARGGSNYLGWFAYW	wk41	wk41_IGHV1_IGHD2-5_IGHJ3_L45_2	1	1	singleton	IGHA	IgA-plasma
wk41a_TTAGTTCTCTTCGGTC-1	wk41a	4	IGHV1	IGHD2-5	IGHJ3	IGHA	TGTGCAAAATCGGAGGACTATATTAACTTCTTCTGGTTTGCTTTCTGG	CAKSEDYINFFWFAFW	wk41	wk41_IGHV1_IGHD2-5_IGHJ3_L48_1	2	1	clonal_expansion	IGHA	IgA-plasma
wk41b_TGACAACGTTGTCTTT-1	wk41b	10	IGHV1	IGHD2-5	IGHJ3	IGHA	TGTGCAAAATCGGAGGACTATATTAACTTCTTCTGGTTTGCTTTCTGG	CAKSEDYINFFWFAFW	wk41	wk41_IGHV1_IGHD2-5_IGHJ3_L48_1	2	1	clonal_expansion	IGHA	IgA-plasma
wk41b_AAAGTAGCAAACTGCT-1	wk41b	1	IGHV1	IGHD2-5	IGHJ3	IGHA	TGTGCAAGAGGGGCGTTCTATAGCGTCTACACCTGGCTTTCTTACTGG	CARGAFYSVYTWLSYW	wk41	wk41_IGHV1_IGHD2-5_IGHJ3_L48_2	1	1	singleton	IGHA	NaiveB
wk41b_TCACGAACACGGACAA-1	wk41b	1	IGHV1	IGHD2-5	IGHJ4	IGHA	TGTGCAAGAGGGGGAGGCCTCTATGCTATGGACTACTGG	CARGGGLYAMDYW	wk41	wk41_IGHV1_IGHD2-5_IGHJ4_L39_1	1	1	singleton	IGHA	ActivatedB
wk41a_GAGCAGAGTGATGTGG-1	wk41a	5	IGHV1	IGHD2-5	IGHJ4	IGHA	TGTGCAAGAATAAATAACTACGTAAATGCTATGGACTACTGG	CARINNYVNAMDYW	wk41	wk41_IGHV1_IGHD2-5_IGHJ4_L42_1	1	1	singleton	IGHA	IgA-plasma
wk41b_ATTACTCGTGTTCTTT-1	wk41b	4	IGHV1	IGHD2-5	IGHJ4	IGHG2C	TGTGCGGATGCCTACTATAATTACTATCCTTTGGACTACTGG	CADAYYNYYPLDYW	wk41	wk41_IGHV1_IGHD2-5_IGHJ4_L42_2	1	1	singleton	IGHG2C	IgG-plasma
wk41a_TCAGCAATCTCCAGGG-1	wk41a	1	IGHV1	IGHD2-6	IGHJ2	IGHA	TGTGCAAGGTCTACTACGTACTCCTTTGACTACTGG	CARSTTYSFDYW	wk41	wk41_IGHV1_IGHD2-6_IGHJ2_L36_1	1	1	singleton	IGHA	GCB
wk41a_CAGCTAACAAGAAGAG-1	wk41a	7	IGHV1	IGHD2-6	IGHJ3	IGHA	TGTGCACGATATAGAGTTAATTGG	CARYRVNW	wk41	wk41_IGHV1_IGHD2-6_IGHJ3_L24_1	1	1	singleton	IGHA	IgA-plasma
wk41a_TTTATGCAGGTAGCTG-1	wk41a	4	IGHV1	IGHD2-6	IGHJ4	IGHA	TGTGCAAGAACACTACAAGTTATGGACTACTGG	CARTLQVMDYW	wk41	wk41_IGHV1_IGHD2-6_IGHJ4_L33_1	1	1	singleton	IGHA	GCB
wk41b_CGATCGGAGATCGGGT-1	wk41b	1	IGHV1	IGHD2-6	IGHJ4	IGHM	TGTGCAAGATCGGGGACTACGGCTATGGACTACTGG	CARSGTTAMDYW	wk41	wk41_IGHV1_IGHD2-6_IGHJ4_L36_1	1	1	singleton	IGHM	ActivatedB
wk41a_AAGACCTAGATCCCGC-1	wk41a	9	IGHV1	IGHD2-6	IGHJ4	IGHA	TGTGCAAGATATTATAGTACCCCAACGTACTATGCTATGGACCACTGG	CARYYSTPTYYAMDHW	wk41	wk41_IGHV1_IGHD2-6_IGHJ4_L48_1	1	1	singleton	IGHA	IgA-plasma
wk41a_GCCTCTAAGGTCGGAT-1	wk41a	1	IGHV1	IGHD2-7	IGHJ1	IGHG2C	TGTGCAAGAGAGAGAGATCTCACTAGGGACTGGTACTTCGATGTCTGG	CARERDLTRDWYFDVW	wk41	wk41_IGHV1_IGHD2-7_IGHJ1_L48_1	1	1	singleton	IGHG2C	GCB
wk41a_CTTAACTTCATCTGCC-1	wk41a	9	IGHV1	IGHD2-7	IGHJ2	IGHA	TGTGCGAGACGGATCTACTATGGTTACGACTACTACTTTGACTATTGG	CARRIYYGYDYYFDYW	wk41	wk41_IGHV1_IGHD2-7_IGHJ2_L48_1	1	1	singleton	IGHA	IgA-plasma
wk41b_GAATGAACATCAGTAC-1	wk41b	1	IGHV1	IGHD2-7	IGHJ2	IGHM	TGTGCAAGACACGAAGGGGGGTATGGTTACGACCCTTACTACTTTGACTACTGG	CARHEGGYGYDPYYFDYW	wk41	wk41_IGHV1_IGHD2-7_IGHJ2_L54_1	1	1	singleton	IGHM	NaiveB
wk41a_CTTAACTAGGAGTCTG-1	wk41a	1	IGHV1	IGHD2-7	IGHJ3	IGHA	TGTGCAAGATGGTGGTACGACGGGTTTGCTTTCTGG	CARWWYDGFAFW	wk41	wk41_IGHV1_IGHD2-7_IGHJ3_L36_1	1	1	singleton	IGHA	IgA-plasma
wk41a_CTTGGCTGTAATAGCA-1	wk41a	1	IGHV1	IGHD2-7	IGHJ3	IGHG1	TGTGCAAGATGGGGATTTGGTTACGACGGGGGTTGGGCCTGGTTTGCTGACTGG	CARWGFGYDGGWAWFADW	wk41	wk41_IGHV1_IGHD2-7_IGHJ3_L54_1	5	1	clonal_expansion	IGHG1	IgG-plasma
wk41a_TTCTTAGCAAACTGTC-1	wk41a	1	IGHV1	IGHD2-7	IGHJ3	IGHG1	TGTGCAAGATGGGGATTTGGTTACGACGGGGGTTGGGCCTGGTTTGCTGACTGG	CARWGFGYDGGWAWFADW	wk41	wk41_IGHV1_IGHD2-7_IGHJ3_L54_1	5	1	clonal_expansion	IGHG1	IgG-plasma
wk41b_CGAGAAGCAGTCAGAG-1	wk41b	4	IGHV1	IGHD2-7	IGHJ3	IGHG1	TGTGCAAGATGGGGATTTGGTTACGACGGGGGTTGGGCCTGGTTTGCTGACTGG	CARWGFGYDGGWAWFADW	wk41	wk41_IGHV1_IGHD2-7_IGHJ3_L54_1	5	1	clonal_expansion	IGHG1	IgG-plasma
wk41a_AAGTCTGTCTACGAGT-1	wk41a	12	IGHV1	IGHD2-7	IGHJ3	IGHG1	TGTGCAAGATGGGGATTTGGTTACGACGGGGGTTGGGCCTGGTTTGCTGACTGG	CARWGFGYDGGWAWFADW	wk41	wk41_IGHV1_IGHD2-7_IGHJ3_L54_1	5	1	clonal_expansion	IGHG1	IgG-plasma
wk41b_CGGTTAAGTAGCGTCC-1	wk41b	9	IGHV1	IGHD2-7	IGHJ3	IGHG1	TGTGCAAGATGGGGATTTGGTTACGACGGGGGTTGGGCCTGGTTTGCTGACTGG	CARWGFGYDGGWAWFADW	wk41	wk41_IGHV1_IGHD2-7_IGHJ3_L54_1	5	1	clonal_expansion	IGHG1	IgG-plasma
wk41a_TCGCGTTCAGGTGGAT-1	wk41a	3	IGHV1	IGHD2-7	IGHJ3	IGHM	TGTGCAAAAGGGGAAGAGGGGAGTAGCTACTATGGTTACGACGCGGGGTTTGCTTACTGG	CAKGEEGSSYYGYDAGFAYW	wk41	wk41_IGHV1_IGHD2-7_IGHJ3_L60_1	1	1	singleton	IGHM	ActivatedB
wk41a_CTCACACGTCCCTACT-1	wk41a	2	IGHV1	IGHD2-7	IGHJ4	IGHA	TGTGCAAGGGAGGGGGGTTACGACTATGCTATGGACTACTGG	CAREGGYDYAMDYW	wk41	wk41_IGHV1_IGHD2-7_IGHJ4_L42_1	2	1	clonal_expansion	IGHA	NaiveB
wk41b_CGTCCATTCGTGGTCG-1	wk41b	3	IGHV1	IGHD2-7	IGHJ4	IGHA	TGTGCAAGGGAGGGGGGTTACGACTATGCTATGGACTACTGG	CAREGGYDYAMDYW	wk41	wk41_IGHV1_IGHD2-7_IGHJ4_L42_1	2	1	clonal_expansion	IGHA	ActivatedB
wk41a_CGTTCTGAGTGTACTC-1	wk41a	1	IGHV1	IGHD2-7	IGHJ4	IGHA	TGTGCAAGATCGGCCATATGGTTACGACATGCTATGGACTACTGG	CARSAIWLRHAMDYW	wk41	wk41_IGHV1_IGHD2-7_IGHJ4_L45_1	1	1	singleton	IGHA	ActivatedB
wk41a_CAGCCGAGTGCGCTTG-1	wk41a	5	IGHV1	IGHD2-7	IGHJ4	IGHA	TGTGCAAGAGAGGGTTACGACGAGGCGTTATATGCTTTGGACTACTGG	CAREGYDEALYALDYW	wk41	wk41_IGHV1_IGHD2-7_IGHJ4_L48_1	1	1	singleton	IGHA	IgA-plasma
wk41a_TCTATTGCAGATTGCT-1	wk41a	5	IGHV1	IGHD2-8	IGHJ1	IGHA	TGTATAAGACACATTTACTATGGTAATACCTACGACCACTGGTACTTCGATGTCTGG	CIRHIYYGNTYDHWYFDVW	wk41	wk41_IGHV1_IGHD2-8_IGHJ1_L57_1	1	1	singleton	IGHA	IgA-plasma
wk41a_TCAACGAGTCTCCCTA-1	wk41a	1	IGHV1	IGHD2-8	IGHJ3	IGHA	TGTGCAAGAACGAACTATGGTGACTACGGTCCGTTTGCTTACTGG	CARTNYGDYGPFAYW	wk41	wk41_IGHV1_IGHD2-8_IGHJ3_L45_1	2	2	clonal_family	IGHA	BRM
wk41b_GCAGTTATCTCGCATC-1	wk41b	1	IGHV1	IGHD2-8	IGHJ3	IGHA	TGTGCAAGAACGAACTATGGTAACTTCGGTCCATTTGCTTACTGG	CARTNYGNFGPFAYW	wk41	wk41_IGHV1_IGHD2-8_IGHJ3_L45_1	2	2	clonal_family	IGHA	NaiveB
wk41b_TCACGAACAACAACCT-1	wk41b	16	IGHV1	IGHD3-1	IGHJ2	IGHA	TGTGCAAAATCGGGGCTACGAGACTATTGG	CAKSGLRDYW	wk41	wk41_IGHV1_IGHD3-1_IGHJ2_L30_1	1	1	singleton	IGHA	IgA-plasma
wk41b_CTTAACTTCAGCAACT-1	wk41b	3	IGHV1	IGHD3-1	IGHJ3	IGHM	TGTGCAAGAAATCCGGGCCCCCGCCTACTTTACTTACTGG	CARNPGP_AYFTYW	wk41	wk41_IGHV1_IGHD3-1_IGHJ3_L40_1	1	1	singleton	IGHM	GCB
wk41b_AACTTTCCAGTTCCCT-1	wk41b	1	IGHV1	IGHD3-1	IGHJ3	IGHA	TGTGCAAGATCGGGGGGCTACTTGGCCTGGCATGCTTACTGG	CARSGGYLAWHAYW	wk41	wk41_IGHV1_IGHD3-1_IGHJ3_L42_1	1	1	singleton	IGHA	ActivatedB
wk41a_GAGGTGAAGGTCATCT-1	wk41a	1	IGHV1	IGHD3-1	IGHJ4	IGHA	TGTGCAAGACGGCACCCCTATTCTATGGACTACTGG	CARRHPYSMDYW	wk41	wk41_IGHV1_IGHD3-1_IGHJ4_L36_1	1	1	singleton	IGHA	GCB
wk41b_GACGCGTAGGAACTGC-1	wk41b	1	IGHV1	IGHD3-1	IGHJ4	IGHA	TGTGCAAGAAAGGGGATACGGATTGGTTTCTATGATATGGACTACTGG	CARKGIRIGFYDMDYW	wk41	wk41_IGHV1_IGHD3-1_IGHJ4_L48_1	1	1	singleton	IGHA	NaiveB
wk41a_CGTAGGCAGGGCATGT-1	wk41a	1	IGHV1	IGHD3-2	IGHJ2	IGHG1	TGTGCAAGACAGCTCAGGCTTTACTTTGACTACTGG	CARQLRLYFDYW	wk41	wk41_IGHV1_IGHD3-2_IGHJ2_L36_1	2	1	clonal_expansion	IGHG1	IgG-plasma
wk41b_ATGCGATCATCCGCGA-1	wk41b	3	IGHV1	IGHD3-2	IGHJ2	IGHG1	TGTGCAAGACAGCTCAGGCTTTACTTTGACTACTGG	CARQLRLYFDYW	wk41	wk41_IGHV1_IGHD3-2_IGHJ2_L36_1	2	1	clonal_expansion	IGHG1	IgG-plasma
wk41a_AGCTTGAAGTACGCGA-1	wk41a	1	IGHV1	IGHD3-2	IGHJ2	IGHG1	TGTGCAAGAGCAGCTCAGGCTACAGACTTTGACTACTGG	CARAAQATDFDYW	wk41	wk41_IGHV1_IGHD3-2_IGHJ2_L39_1	1	1	singleton	IGHG1	ActivatedB
wk41a_CTCGTACCAATCGAAA-1	wk41a	12	IGHV1	IGHD3-2	IGHJ3	IGHG1	TGTGCAAGAGACAGCTCAGGCCCTTACTGG	CARDSSGPYW	wk41	wk41_IGHV1_IGHD3-2_IGHJ3_L30_1	4	2	clonal_family	IGHG2B	IgG-plasma
wk41b_CCACTACTCAGAGCTT-1	wk41b	2	IGHV1	IGHD3-2	IGHJ3	IGHM	TGTGCAAGATCAGGCTTAGGGGCTTACTGG	CARSGLGAYW	wk41	wk41_IGHV1_IGHD3-2_IGHJ3_L30_1	4	2	clonal_family	IGHG2B	NaiveB
wk41b_ACGATACAGCCGCCTA-1	wk41b	1	IGHV1	IGHD3-2	IGHJ3	IGHG2B	TGTGCAAGAGACAGCTCAGGCCCTTACTGG	CARDSSGPYW	wk41	wk41_IGHV1_IGHD3-2_IGHJ3_L30_1	4	2	clonal_family	IGHG2B	BRM
wk41b_GTGTGCGGTAGCGCTC-1	wk41b	5	IGHV1	IGHD3-2	IGHJ3	IGHG2B	TGTGCAAGAGACAGCTCAGGCCCTTACTGG	CARDSSGPYW	wk41	wk41_IGHV1_IGHD3-2_IGHJ3_L30_1	4	2	clonal_family	IGHG2B	IgG-plasma
wk41b_CGGAGTCTCTTCATGT-1	wk41b	22	IGHV1	IGHD3-2	IGHJ3	IGHG2C	TGTGCAAGATCCGGCTCAGGCCTTTCCCCCTGGTTTGCTTACTGG	CARSGSGLSPWFAYW	wk41	wk41_IGHV1_IGHD3-2_IGHJ3_L45_1	6	2	clonal_family	IGHG2C	IgG-plasma
wk41b_CATCAAGCACAGTCGC-1	wk41b	3	IGHV1	IGHD3-2	IGHJ3	IGHG2C	TGTTCAAGATCCGGCTCAGGCCTTTCCCCCTGGTTTGCTTACTGG	CSRSGSGLSPWFAYW	wk41	wk41_IGHV1_IGHD3-2_IGHJ3_L45_1	6	2	clonal_family	IGHG2C	IgG-plasma
wk41a_ACATACGAGCTGAACG-1	wk41a	23	IGHV1	IGHD3-2	IGHJ3	IGHG2C	TGTGCAAGATCCGGCTCAGGCCTTTCCCCCTGGTTTGCTTACTGG	CARSGSGLSPWFAYW	wk41	wk41_IGHV1_IGHD3-2_IGHJ3_L45_1	6	2	clonal_family	IGHG2C	IgG-plasma
wk41a_GCTTCCATCGGTCTAA-1	wk41a	6	IGHV1	IGHD3-2	IGHJ3	IGHG2C	TGTGCAAGATCCGGCTCAGGCCTTTCCCCCTGGTTTGCTTACTGG	CARSGSGLSPWFAYW	wk41	wk41_IGHV1_IGHD3-2_IGHJ3_L45_1	6	2	clonal_family	IGHG2C	IgG-plasma
wk41b_AATCCAGAGATATGCA-1	wk41b	1	IGHV1	IGHD3-2	IGHJ3	IGHG2C	TGTGCAAGATCCGGCTCAGGCCTTTCCCCCTGGTTTGCTTACTGG	CARSGSGLSPWFAYW	wk41	wk41_IGHV1_IGHD3-2_IGHJ3_L45_1	6	2	clonal_family	IGHG2C	BRM
wk41b_GTGAAGGCAACTGGCC-1	wk41b	5	IGHV1	IGHD3-2	IGHJ3	IGHG2C	TGTGCAAGATCCGGCTCAGGCCTTTCCCCCTGGTTTGCTTACTGG	CARSGSGLSPWFAYW	wk41	wk41_IGHV1_IGHD3-2_IGHJ3_L45_1	6	2	clonal_family	IGHG2C	IgG-plasma
wk41b_CACATAGTCTTGTATC-1	wk41b	18	IGHV1	IGHD3-2	IGHJ3	IGHA	TGTGCAAGAGGTGGGACAGCTCAGGCTACGTCTCCCTGGTTTGCTTACTGG	CARGGTAQATSPWFAYW	wk41	wk41_IGHV1_IGHD3-2_IGHJ3_L51_1	1	1	singleton	IGHA	IgA-plasma
wk41b_TAAGCGTCAATAGCGG-1	wk41b	26	IGHV1	IGHD3-2	IGHJ4	IGHG2B	TGTGCCAGAAGAGATAGACAGCTCAGGTTAAGTGGCTATGCTCTGGACTTCTGG	CARRDRQLRLSGYALDFW	wk41	wk41_IGHV1_IGHD3-2_IGHJ4_L54_1	1	1	singleton	IGHG2B	IgG-plasma
wk41a_ATAGACCTCTTTCCTC-1	wk41a	3	IGHV1	IGHD4-1	IGHJ1	IGHG2C	TGTGCTACTGGGTCGTCCTGGTACTTCGATGTCTGG	CATGSSWYFDVW	wk41	wk41_IGHV1_IGHD4-1_IGHJ1_L36_1	1	1	singleton	IGHG2C	ActivatedB
wk41a_GTCATTTAGCTTATCG-1	wk41a	8	IGHV1	IGHD4-1	IGHJ1	IGHA	TGTGCAAGTGAGGGGACGTGGAGATACTTCGATGTCTGG	CASEGTWRYFDVW	wk41	wk41_IGHV1_IGHD4-1_IGHJ1_L39_1	3	3	clonal_family	IGHA	IgA-plasma
wk41a_GGGTTGCAGCTAAACA-1	wk41a	5	IGHV1	IGHD4-1	IGHJ1	IGHA	TGTGCAAGTGAGGGGACGTGGGGTTACTTCGATGTCTGG	CASEGTWGYFDVW	wk41	wk41_IGHV1_IGHD4-1_IGHJ1_L39_1	3	3	clonal_family	IGHA	IgA-plasma
wk41a_ACGAGCCAGCTAGTGG-1	wk41a	1	IGHV1	IGHD4-1	IGHJ1	IGHA	TGTGCAAGTGAGGGGACGTGGGGGTACCTCGATGTCTGG	CASEGTWGYLDVW	wk41	wk41_IGHV1_IGHD4-1_IGHJ1_L39_1	3	3	clonal_family	IGHA	IgA-plasma
wk41a_GGCTGGTTCCTCTAGC-1	wk41a	1	IGHV1	IGHD4-1	IGHJ2	IGHM	TGTGCAAGAGGCAACTGGGGTTTTGACTACTGG	CARGNWGFDYW	wk41	wk41_IGHV1_IGHD4-1_IGHJ2_L33_1	1	1	singleton	IGHM	GCB
wk41a_CTGGTCTTCAGAAATG-1	wk41a	4	IGHV1	IGHD4-1	IGHJ2	IGHA	TGTGCAAGAAGAAGGAACTGGTTTGACTACTGG	CARRRNWFDYW	wk41	wk41_IGHV1_IGHD4-1_IGHJ2_L33_2	13	2	clonal_family	IGHA	IgA-plasma
wk41a_ATCTGCCAGCCCAATT-1	wk41a	1	IGHV1	IGHD4-1	IGHJ2	IGHA	TGTGCAAGAAGAAGGAACTGGTTTGACTTCTGG	CARRRNWFDFW	wk41	wk41_IGHV1_IGHD4-1_IGHJ2_L33_2	13	2	clonal_family	IGHA	NaiveB
wk41a_ACACCCTAGTGAACAT-1	wk41a	1	IGHV1	IGHD4-1	IGHJ2	IGHA	TGTGCAAGAAGAAGGAACTGGTTTGACTTCTGG	CARRRNWFDFW	wk41	wk41_IGHV1_IGHD4-1_IGHJ2_L33_2	13	2	clonal_family	IGHA	NaiveB
wk41b_AACACGTGTCGAACAG-1	wk41b	10	IGHV1	IGHD4-1	IGHJ2	IGHA	TGTGCAAGAAGAAGGAACTGGTTTGACTTCTGG	CARRRNWFDFW	wk41	wk41_IGHV1_IGHD4-1_IGHJ2_L33_2	13	2	clonal_family	IGHA	IgA-plasma
wk41b_ACTGAACTCCCTCTTT-1	wk41b	10	IGHV1	IGHD4-1	IGHJ2	IGHA	TGTGCAAGAAGAAGGAACTGGTTTGACTACTGG	CARRRNWFDYW	wk41	wk41_IGHV1_IGHD4-1_IGHJ2_L33_2	13	2	clonal_family	IGHA	IgA-plasma
wk41b_GTTCGGGAGCGGATCA-1	wk41b	5	IGHV1	IGHD4-1	IGHJ2	IGHA	TGTGCAAGAAGAAGGAACTGGTTTGACTACTGG	CARRRNWFDYW	wk41	wk41_IGHV1_IGHD4-1_IGHJ2_L33_2	13	2	clonal_family	IGHA	IgA-plasma
wk41b_GGTATTGCAGTGACAG-1	wk41b	3	IGHV1	IGHD4-1	IGHJ2	IGHA	TGTGCAAGAAGAAGGAACTGGTTTGACTACTGG	CARRRNWFDYW	wk41	wk41_IGHV1_IGHD4-1_IGHJ2_L33_2	13	2	clonal_family	IGHA	IgA-plasma
wk41b_CCGGGATTCACAAACC-1	wk41b	1	IGHV1	IGHD4-1	IGHJ2	IGHA	TGTGCAAGAAGAAGGAACTGGTTTGACTACTGG	CARRRNWFDYW	wk41	wk41_IGHV1_IGHD4-1_IGHJ2_L33_2	13	2	clonal_family	IGHA	ActivatedB
wk41a_CGTCTACGTCTTGTCC-1	wk41a	1	IGHV1	IGHD4-1	IGHJ2	IGHA	TGTGCAAGAAGAAGGAACTGGTTTGACTACTGG	CARRRNWFDYW	wk41	wk41_IGHV1_IGHD4-1_IGHJ2_L33_2	13	2	clonal_family	IGHA	ActivatedB
wk41a_TAGACCATCCAGAAGG-1	wk41a	3	IGHV1	IGHD4-1	IGHJ2	IGHA	TGTGCAAGAAGAAGGAACTGGTTTGACTTCTGG	CARRRNWFDFW	wk41	wk41_IGHV1_IGHD4-1_IGHJ2_L33_2	13	2	clonal_family	IGHA	GCB
wk41a_TTATGCTAGTCTCGGC-1	wk41a	6	IGHV1	IGHD4-1	IGHJ2	IGHA	TGTGCAAGAAGAAGGAACTGGTTTGACTACTGG	CARRRNWFDYW	wk41	wk41_IGHV1_IGHD4-1_IGHJ2_L33_2	13	2	clonal_family	IGHA	IgA-plasma
wk41b_ACTGCTCAGGTCGGAT-1	wk41b	1	IGHV1	IGHD4-1	IGHJ2	IGHA	TGTGCAAGAAGAAGGAACTGGTTTGACTACTGG	CARRRNWFDYW	wk41	wk41_IGHV1_IGHD4-1_IGHJ2_L33_2	13	2	clonal_family	IGHA	IgA-plasma
wk41b_CTCGTACAGATCCCAT-1	wk41b	16	IGHV1	IGHD4-1	IGHJ2	IGHA	TGTGCAAGAAGAAGGAACTGGTTTGACTTCTGG	CARRRNWFDFW	wk41	wk41_IGHV1_IGHD4-1_IGHJ2_L33_2	13	2	clonal_family	IGHA	IgA-plasma
wk41a_GTGCAGCAGTCATGCT-1	wk41a	3	IGHV1	IGHD4-1	IGHJ2	IGHA	TGTACAAGAGAGACCTCCTGGGACGATTACTTTGACTACTGG	CTRETSWDDYFDYW	wk41	wk41_IGHV1_IGHD4-1_IGHJ2_L42_1	3	1	clonal_expansion	IGHA	IgA-plasma
wk41a_GTCACGGCACGGACAA-1	wk41a	1	IGHV1	IGHD4-1	IGHJ2	IGHA	TGTACAAGAGAGACCTCCTGGGACGATTACTTTGACTACTGG	CTRETSWDDYFDYW	wk41	wk41_IGHV1_IGHD4-1_IGHJ2_L42_1	3	1	clonal_expansion	IGHA	IgA-plasma
wk41b_GATGCTATCGGCGGTT-1	wk41b	3	IGHV1	IGHD4-1	IGHJ2	IGHA	TGTGCAAGAAGAGGGTCTTGGGACCTGGACTTTGACTACTGG	CARRGSWDLDFDYW	wk41	wk41_IGHV1_IGHD4-1_IGHJ2_L42_2	1	1	singleton	IGHA	ActivatedB
wk41a_AACTCAGAGTGCCATT-1	wk41a	12	IGHV1	IGHD4-1	IGHJ2	IGHA	TGTACAAGAGAGACCTCCTGGGACGATTACTTTGACTACTGG	CTRETSWDDYFDYW	wk41	wk41_IGHV1_IGHD4-1_IGHJ2_L42_1	3	1	clonal_expansion	IGHA	IgA-plasma
wk41a_AGCGTATCATGCCTTC-1	wk41a	4	IGHV1	IGHD4-1	IGHJ2	IGHA	TGTGCAAGAACCCTCCTCTGGGACCAGAACTCCTACTTTGACTACTGG	CARTLLWDQNSYFDYW	wk41	wk41_IGHV1_IGHD4-1_IGHJ2_L48_1	1	1	singleton	IGHA	IgA-plasma
wk41b_CACTCCATCGGCGCTA-1	wk41b	1	IGHV1	IGHD4-1	IGHJ3	IGHM	TGTGCAAGAAGGGGCTGGGAGGCGTTTGCTTACTGG	CARRGWEAFAYW	wk41	wk41_IGHV1_IGHD4-1_IGHJ3_L36_1	1	1	singleton	IGHM	ActivatedB
wk41b_AGGTCCGGTGTGCGTC-1	wk41b	7	IGHV1	IGHD4-1	IGHJ4	IGHA	TGTACAAGAGGGCCCGGGACGGAGGCTATGGACTACTGG	CTRGPGTEAMDYW	wk41	wk41_IGHV1_IGHD4-1_IGHJ4_L39_1	1	1	singleton	IGHA	IgA-plasma
wk41b_CCAGCGAAGCCAGTAG-1	wk41b	16	IGHV1	IGHD4-1	IGHJ4	IGHG1	TGTGCAAGATCCTTAACTGGGTTCTATGCTATGGACTACTGG	CARSLTGFYAMDYW	wk41	wk41_IGHV1_IGHD4-1_IGHJ4_L42_1	6	3	clonal_family	IGHA	IgG-plasma
wk41b_TCTCTAACAGATCTGT-1	wk41b	15	IGHV1	IGHD4-1	IGHJ4	IGHA	TGTGCAAGAGAGGTAACTGGGTCTTATGCTATGGACTACTGG	CAREVTGSYAMDYW	wk41	wk41_IGHV1_IGHD4-1_IGHJ4_L42_1	6	3	clonal_family	IGHA	IgA-plasma
wk41b_GCCTCTAAGATCCCGC-1	wk41b	10	IGHV1	IGHD4-1	IGHJ4	IGHG1	TGTGCAAGATCCTTAACTGGGTTCTATGCTATGGACTACTGG	CARSLTGFYAMDYW	wk41	wk41_IGHV1_IGHD4-1_IGHJ4_L42_1	6	3	clonal_family	IGHA	IgG-plasma
wk41b_AAAGTAGCAATGAAAC-1	wk41b	1	IGHV1	IGHD4-1	IGHJ4	IGHA	TGTGCAAGAGAGGTAACTGGGTCTTATGCTATGGACTACTGG	CAREVTGSYAMDYW	wk41	wk41_IGHV1_IGHD4-1_IGHJ4_L42_1	6	3	clonal_family	IGHA	NaiveB
wk41b_CGTAGGCAGCAAATCA-1	wk41b	1	IGHV1	IGHD4-1	IGHJ4	IGHA	TGTGCAAGAGAGGTAACTGGGTCTTATGCTATGGACTACTGG	CAREVTGSYAMDYW	wk41	wk41_IGHV1_IGHD4-1_IGHJ4_L42_1	6	3	clonal_family	IGHA	ActivatedB
wk41b_TAAGCGTGTATAGGGC-1	wk41b	9	IGHV1	IGHD4-1	IGHJ4	IGHA	TGTGCAAGAGAGGTAACTGGGTCTTATGCTATGGACTATTGG	CAREVTGSYAMDYW	wk41	wk41_IGHV1_IGHD4-1_IGHJ4_L42_1	6	3	clonal_family	IGHA	IgA-plasma
wk41b_GATCGCGTCTACTCAT-1	wk41b	1	IGHV1	IGHD4-1	IGHJ4	IGHM	TGTACAAGATCCCTCCAACTGGGACGGGTTTATTACTATGCTATGGACTACTGG	CTRSLQLGRVYYYAMDYW	wk41	wk41_IGHV1_IGHD4-1_IGHJ4_L54_1	1	1	singleton	IGHM	GCB
wk41b_CTGATCCCAAGTCATC-1	wk41b	5	IGHV1	IGHD5-2	IGHJ4	IGHA	TGTGGACGAATGGACTATGGTTTGGACTACTGG	CGRMDYGLDYW	wk41	wk41_IGHV1_IGHD5-2_IGHJ4_L33_1	2	1	clonal_expansion	IGHA	IgA-plasma
wk41b_TCGCGTTGTTCTCATT-1	wk41b	6	IGHV1	IGHD5-2	IGHJ4	IGHA	TGTGGACGAATGGACTATGGTTTGGACTACTGG	CGRMDYGLDYW	wk41	wk41_IGHV1_IGHD5-2_IGHJ4_L33_1	2	1	clonal_expansion	IGHA	IgA-plasma
wk41a_GAAGCAGAGGCGATAC-1	wk41a	5	IGHV1	IGHD5-5	IGHJ2	IGHM	TGTGCAAGAGGACTATACTGG	CARGLYW	wk41	wk41_IGHV1_IGHD5-5_IGHJ2_L21_1	2	1	clonal_expansion	IGHM	IgA-plasma
wk41b_CTCGTCAGTGCACTTA-1	wk41b	15	IGHV1	IGHD5-5	IGHJ2	IGHM	TGTGCAAGAGGACTATACTGG	CARGLYW	wk41	wk41_IGHV1_IGHD5-5_IGHJ2_L21_1	2	1	clonal_expansion	IGHM	IgG-plasma
wk41b_TTCCCAGTCTTGCCGT-1	wk41b	9	IGHV1	IGHD5-5	IGHJ3	IGHA	TGTGCAAGATGGGGCTTCGGTGGTAGTCGGGGGTTTGCTTACTGG	CARWGFGGSRGFAYW	wk41	wk41_IGHV1_IGHD5-5_IGHJ3_L45_1	1	1	singleton	IGHA	IgA-plasma
wk41b_CACCTTGCAACGCACC-1	wk41b	33	IGHV1	IGHD5-7	IGHJ4	IGHA	TGTGCAAGACGCTACCCTTATACTATGGACTACTGG	CARRYPYTMDYW	wk41	wk41_IGHV1_IGHD5-7_IGHJ4_L36_1	1	1	singleton	IGHA	IgA-plasma
wk41a_ACTGATGCATCATCCC-1	wk41a	3	IGHV1	IGHD6-2	IGHJ2	IGHA	TGTGCAAGATGGGAGACTATCTGGGGCATAGCCTACTTTGACTTCTGG	CARWETIWGIAYFDFW	wk41	wk41_IGHV1_IGHD6-2_IGHJ2_L48_1	1	1	singleton	IGHA	NaiveB
wk41b_CGAGCCACAATCACAC-1	wk41b	1	IGHV1	IGHD6-2	IGHJ4	IGHA	TGTGCAAGACAAGGGAGACTACGAGGGAATTACTATGCTATGGACTACTGG	CARQGRLRGNYYAMDYW	wk41	wk41_IGHV1_IGHD6-2_IGHJ4_L51_1	1	1	singleton	IGHA	ActivatedB
wk41b_ACGGGCTAGCATGGCA-1	wk41b	5	IGHV10	IGHD1-1	IGHJ2	IGHM	TGTGTGAGAGATTACTATGGTAGTAGCTACGTGTACTTTGACTACTGG	CVRDYYGSSYVYFDYW	wk41	wk41_IGHV10_IGHD1-1_IGHJ2_L48_1	2	1	clonal_expansion	IGHM	IgA-plasma
wk41b_CACACAAGTGTTAAGA-1	wk41b	3	IGHV10	IGHD1-1	IGHJ2	IGHM	TGTGTGAGAGATTACTATGGTAGTAGCTACGTGTACTTTGACTACTGG	CVRDYYGSSYVYFDYW	wk41	wk41_IGHV10_IGHD1-1_IGHJ2_L48_1	2	1	clonal_expansion	IGHM	IgG-plasma
wk41a_CAACCTCTCTTACCGC-1	wk41a	5	IGHV10	IGHD1-1	IGHJ3	IGHG2C	TGTGTGGGACAAATCGGTAGTAGCTCATTTGCTTACTGG	CVGQIGSSSFAYW	wk41	wk41_IGHV10_IGHD1-1_IGHJ3_L39_1	1	1	singleton	IGHG2C	IgG-plasma
wk41b_CCTAGCTGTTAGATGA-1	wk41b	1	IGHV10	IGHD1-1	IGHJ4	IGHA	TGTGTGAGAGCTAACTACGGTAATAACTATTACTATATTATGGACTACTGG	CVRANYGNNYYYIMDYW	wk41	wk41_IGHV10_IGHD1-1_IGHJ4_L51_1	1	1	singleton	IGHA	IgA-plasma
wk41a_CTGCGGAAGATGTCGG-1	wk41a	7	IGHV10	IGHD2-3	IGHJ2	IGHA	TGTGTGAGACATCATTATGGTCTTGGCTTTGACTCCTGG	CVRHHYGLGFDSW	wk41	wk41_IGHV10_IGHD2-3_IGHJ2_L39_1	1	1	singleton	IGHA	IgA-plasma
wk41b_TTAGGACTCTGCGTAA-1	wk41b	1	IGHV10	IGHD2-5	IGHJ4	IGHA	TGTGTGAGAGCGGCCTACTATAATAACTTCTACTATATTATGGACTACTGG	CVRAAYYNNFYYIMDYW	wk41	wk41_IGHV10_IGHD2-5_IGHJ4_L51_1	3	1	clonal_expansion	IGHA	IgA-plasma
wk41b_GGGCATCAGAGCTATA-1	wk41b	1	IGHV10	IGHD2-5	IGHJ4	IGHA	TGTGTGAGAGCGGCCTACTATAATAACTTCTACTATATTATGGACTACTGG	CVRAAYYNNFYYIMDYW	wk41	wk41_IGHV10_IGHD2-5_IGHJ4_L51_1	3	1	clonal_expansion	IGHA	NaiveB
wk41b_CTGCCTATCGTTACGA-1	wk41b	1	IGHV10	IGHD2-5	IGHJ4	IGHA	TGTGTGAGAGCGGCCTACTATAATAACTTCTACTATATTATGGACTACTGG	CVRAAYYNNFYYIMDYW	wk41	wk41_IGHV10_IGHD2-5_IGHJ4_L51_1	3	1	clonal_expansion	IGHA	GCB
wk41a_TCAGCAATCGTATCAG-1	wk41a	1	IGHV11	IGHD2-3	IGHJ1	IGHM	TGTATGAGATATCAGGGTTACTACTGGTACTTCGATGTCTGG	CMRYQGYYWYFDVW	wk41	wk41_IGHV11_IGHD2-3_IGHJ1_L42_1	1	1	singleton	IGHM	B1-like
wk41a_TCCACACTCAAACCAC-1	wk41a	2	IGHV13	IGHD1-1	IGHJ2	IGHA	TGTAGTAGATCAAGGTACGGTAGTAGCTACTTTGACAACTGG	CSRSRYGSSYFDNW	wk41	wk41_IGHV13_IGHD1-1_IGHJ2_L42_1	1	1	singleton	IGHA	NaiveB
wk41a_TTATGCTAGTGGAGAA-1	wk41a	2	IGHV13	IGHD3-1	IGHJ1	IGHG2C	TGTAGTAGATGGGGTAGCCCCTACTGGTACTTCGATGTCTGG	CSRWGSPYWYFDVW	wk41	wk41_IGHV13_IGHD3-1_IGHJ1_L42_1	1	1	singleton	IGHG2C	ActivatedB
wk41b_ATAGACCGTAGAAAGG-1	wk41b	3	IGHV14	IGHD1-1	IGHJ1	IGHG2C	TGTGCTAGAACCAAATACTACGGTAGTAACTACTGGTACTTCGATGTCTGG	CARTKYYGSNYWYFDVW	wk41	wk41_IGHV14_IGHD1-1_IGHJ1_L51_1	1	1	singleton	IGHG2C	IgG-plasma
wk41b_ATCCGAAGTCCCGACA-1	wk41b	4	IGHV14	IGHD1-1	IGHJ4	IGHA	TGTTCACGGAATTATTTTATGGACTACTGG	CSRNYFMDYW	wk41	wk41_IGHV14_IGHD1-1_IGHJ4_L30_1	2	1	clonal_expansion	IGHA	IgA-plasma
wk41b_AGCATACAGGCATGTG-1	wk41b	1	IGHV14	IGHD1-1	IGHJ4	IGHA	TGTTCACGGAATTATTTTATGGACTACTGG	CSRNYFMDYW	wk41	wk41_IGHV14_IGHD1-1_IGHJ4_L30_1	2	1	clonal_expansion	IGHA	IgA-plasma
wk41a_GTGAAGGGTCGACTAT-1	wk41a	14	IGHV14	IGHD2-4	IGHJ2	IGHA	TGTAGTACGAAGGGTGATTACGAAAACTTTGACTACTGG	CSTKGDYENFDYW	wk41	wk41_IGHV14_IGHD2-4_IGHJ2_L39_1	1	1	singleton	IGHA	IgA-plasma
wk41a_CGATCGGCACCAGCAC-1	wk41a	1	IGHV14	IGHD2-5	IGHJ2	IGHM	TGTGCTAGATGCGGCAATAGTAAAGGAGACTTTGACTACTGG	CARCGNSKGDFDYW	wk41	wk41_IGHV14_IGHD2-5_IGHJ2_L42_1	1	1	singleton	IGHM	NaiveB
wk41a_TCAACGACACAGAGGT-1	wk41a	4	IGHV14	IGHD5-3	IGHJ3	IGHM	TGTACTACCCTACGGTACCGG	CTTLRYR	wk41	wk41_IGHV14_IGHD5-3_IGHJ3_L21_1	3	1	clonal_expansion	IGHM	IgA-plasma
wk41a_CTGCCTACATTCCTGC-1	wk41a	1	IGHV14	IGHD5-3	IGHJ3	IGHM	TGTACTACCCTACGGTACCGG	CTTLRYR	wk41	wk41_IGHV14_IGHD5-3_IGHJ3_L21_1	3	1	clonal_expansion	IGHM	NaiveB
wk41b_CACAGTAGTTGTGGCC-1	wk41b	1	IGHV14	IGHD5-3	IGHJ3	IGHM	TGTACTACCCTACGGTACCGG	CTTLRYR	wk41	wk41_IGHV14_IGHD5-3_IGHJ3_L21_1	3	1	clonal_expansion	IGHM	NaiveB
wk41b_CACACCTGTGACTCAT-1	wk41b	1	IGHV2	IGHD1-1	IGHJ2	IGHM	TGTGCCAGATAAGACGGTAGTAGAGGCTACTGG	CAR*DGSRGYW	wk41	wk41_IGHV2_IGHD1-1_IGHJ2_L33_1	1	1	singleton	IGHM	NaiveB
wk41a_AACTTTCGTTAAGATG-1	wk41a	1	IGHV2	IGHD1-1	IGHJ2	IGHA	TGTGCCAGACTTCATTACTACGCTACTACCTTGGACTACTGG	CARLHYYATTLDYW	wk41	wk41_IGHV2_IGHD1-1_IGHJ2_L42_1	11	3	clonal_family	IGHA	BRM
wk41a_TGACTAGGTATTACCG-1	wk41a	2	IGHV2	IGHD1-1	IGHJ2	IGHA	TGTGCCAGACTTCACTACTACGCTAGTAACTTGGACTACTGG	CARLHYYASNLDYW	wk41	wk41_IGHV2_IGHD1-1_IGHJ2_L42_1	11	3	clonal_family	IGHA	BRM
wk41a_GATCTAGTCCAACCAA-1	wk41a	1	IGHV2	IGHD1-1	IGHJ2	IGHA	TGTGCCAGACTTCACTACTACGCTAGTAACTTGGACTACTGG	CARLHYYASNLDYW	wk41	wk41_IGHV2_IGHD1-1_IGHJ2_L42_1	11	3	clonal_family	IGHA	ActivatedB
wk41a_ACTGAACGTCCTCTTG-1	wk41a	1	IGHV2	IGHD1-1	IGHJ2	IGHA	TGTGCCAGACTTCACTACTACGCTAGTAACTTGGACTACTGG	CARLHYYASNLDYW	wk41	wk41_IGHV2_IGHD1-1_IGHJ2_L42_1	11	3	clonal_family	IGHA	B1-like
wk41b_GTTCATTAGCGGCTTC-1	wk41b	21	IGHV2	IGHD1-1	IGHJ2	IGHA	TGTGCCAGACTTCATTACTACGCTACTACCTTGGACTACTGG	CARLHYYATTLDYW	wk41	wk41_IGHV2_IGHD1-1_IGHJ2_L42_1	11	3	clonal_family	IGHA	IgA-plasma
wk41b_TGACTAGGTGATGTCT-1	wk41b	2	IGHV2	IGHD1-1	IGHJ2	IGHA	TGTGCCAGACTTCATTACTACGCTACTACCTTGGACTACTGG	CARLHYYATTLDYW	wk41	wk41_IGHV2_IGHD1-1_IGHJ2_L42_1	11	3	clonal_family	IGHA	B1-like
wk41b_CCGTGGAGTTCATGGT-1	wk41b	1	IGHV2	IGHD1-1	IGHJ2	IGHA	TGTACCAGACTTCATTACTACGCGACTACCTTGGACTACTGG	CTRLHYYATTLDYW	wk41	wk41_IGHV2_IGHD1-1_IGHJ2_L42_1	11	3	clonal_family	IGHA	GCB
wk41a_AAAGTAGTCGCCGTGA-1	wk41a	11	IGHV2	IGHD1-1	IGHJ2	IGHA	TGTGCCAGACTTCACTACTACGCTAGTAACTTGGACTACTGG	CARLHYYASNLDYW	wk41	wk41_IGHV2_IGHD1-1_IGHJ2_L42_1	11	3	clonal_family	IGHA	IgA-plasma
wk41a_CCACTACAGAGGGATA-1	wk41a	5	IGHV2	IGHD1-1	IGHJ2	IGHA	TGTGCCAGACTTCACTACTACGCTAGTAACTTGGACTACTGG	CARLHYYASNLDYW	wk41	wk41_IGHV2_IGHD1-1_IGHJ2_L42_1	11	3	clonal_family	IGHA	IgA-plasma
wk41b_CTGAAGTAGATCTGCT-1	wk41b	4	IGHV2	IGHD1-1	IGHJ2	IGHA	TGTGCCAGACTTCACTACTACGCTAGTAACTTGGACTACTGG	CARLHYYASNLDYW	wk41	wk41_IGHV2_IGHD1-1_IGHJ2_L42_1	11	3	clonal_family	IGHA	IgA-plasma
wk41b_GCACTCTAGCTGCCCA-1	wk41b	20	IGHV2	IGHD1-1	IGHJ2	IGHA	TGTGCCAGACTTCACTACTACGCTAGTAACTTGGACTACTGG	CARLHYYASNLDYW	wk41	wk41_IGHV2_IGHD1-1_IGHJ2_L42_1	11	3	clonal_family	IGHA	IgA-plasma
wk41a_ACAGCCGAGATGGGTC-1	wk41a	2	IGHV2	IGHD1-1	IGHJ4	IGHG2C	TGTGCCAGAAGCTACGACTATGCTATGGACTACTGG	CARSYDYAMDYW	wk41	wk41_IGHV2_IGHD1-1_IGHJ4_L36_1	3	3	clonal_family	IGHG2C	IgG-plasma
wk41b_TCAGATGGTGTCAATC-1	wk41b	8	IGHV2	IGHD1-1	IGHJ4	IGHG2C	TGTGCCCGAAGCTACGACTATGCTTTGGACTGCTGG	CARSYDYALDCW	wk41	wk41_IGHV2_IGHD1-1_IGHJ4_L36_1	3	3	clonal_family	IGHG2C	IgG-plasma
wk41b_CCTTACGCATCGGGTC-1	wk41b	1	IGHV2	IGHD1-1	IGHJ4	IGHG2C	TGTGCCAGAAGCTACGACTATGCTTTGGACTACTGG	CARSYDYALDYW	wk41	wk41_IGHV2_IGHD1-1_IGHJ4_L36_1	3	3	clonal_family	IGHG2C	NaiveB
wk41a_ATGGGAGTCGTTACAG-1	wk41a	2	IGHV2	IGHD1-1	IGHJ4	IGHG2C	TGTGCCAGTCAATTATTACTAGGCGCTATGGACTACTGG	CASQLLLGAMDYW	wk41	wk41_IGHV2_IGHD1-1_IGHJ4_L39_1	6	1	clonal_expansion	IGHG2C	IgG-plasma
wk41a_GATCAGTGTTCGTCTC-1	wk41a	1	IGHV2	IGHD1-1	IGHJ4	IGHG2C	TGTGCCAGTCAATTATTACTAGGCGCTATGGACTACTGG	CASQLLLGAMDYW	wk41	wk41_IGHV2_IGHD1-1_IGHJ4_L39_1	6	1	clonal_expansion	IGHG2C	ActivatedB
wk41a_ACAGCCGCATGCATGT-1	wk41a	1	IGHV2	IGHD1-1	IGHJ4	IGHG2C	TGTGCCAGTCAATTATTACTAGGCGCTATGGACTACTGG	CASQLLLGAMDYW	wk41	wk41_IGHV2_IGHD1-1_IGHJ4_L39_1	6	1	clonal_expansion	IGHG2C	IgG-plasma
wk41b_TCACAAGAGCGATATA-1	wk41b	14	IGHV2	IGHD1-1	IGHJ4	IGHG2C	TGTGCCAGTCAATTATTACTAGGCGCTATGGACTACTGG	CASQLLLGAMDYW	wk41	wk41_IGHV2_IGHD1-1_IGHJ4_L39_1	6	1	clonal_expansion	IGHG2C	IgG-plasma
wk41a_CGTTGGGAGGTGTTAA-1	wk41a	15	IGHV2	IGHD1-1	IGHJ4	IGHG2C	TGTGCCAGTCAATTATTACTAGGCGCTATGGACTACTGG	CASQLLLGAMDYW	wk41	wk41_IGHV2_IGHD1-1_IGHJ4_L39_1	6	1	clonal_expansion	IGHG2C	IgG-plasma
wk41b_ATGAGGGGTGTTCTTT-1	wk41b	1	IGHV2	IGHD1-1	IGHJ4	IGHG2C	TGTGCCAGTCAATTATTACTAGGCGCTATGGACTACTGG	CASQLLLGAMDYW	wk41	wk41_IGHV2_IGHD1-1_IGHJ4_L39_1	6	1	clonal_expansion	IGHG2C	IgG-plasma
wk41b_TAGGCATCAGACGCAA-1	wk41b	1	IGHV2	IGHD1-1	IGHJ4	IGHM	TGTGCCAAACTGGGGTACGGTAGTAGCTCCTTCTATGCTATGGACTACTGG	CAKLGYGSSSFYAMDYW	wk41	wk41_IGHV2_IGHD1-1_IGHJ4_L51_1	1	1	singleton	IGHM	ActivatedB
wk41a_TGCCAAAAGCCAGTAG-1	wk41a	1	IGHV2	IGHD2-3	IGHJ4	IGHA	TGTGCCACCTCACTGGTGATGGTTACGGCCTATTACTATGCTATGGACTACTGG	CATSLVMVTAYYYAMDYW	wk41	wk41_IGHV2_IGHD2-3_IGHJ4_L54_1	1	1	singleton	IGHA	IgA-plasma
wk41b_CTCTAATAGAAACGAG-1	wk41b	6	IGHV2	IGHD2-4	IGHJ2	IGHA	TGTGCCAAAACTATGATTACACGTCTACTACTTTGACTACTGG	CAKTMIT_VYYFDYW	wk41	wk41_IGHV2_IGHD2-4_IGHJ2_L43_1	1	1	singleton	IGHA	IgA-plasma
wk41a_CCAGCGAGTGGCGAAT-1	wk41a	1	IGHV2	IGHD2-4	IGHJ4	IGHA	TGTGCCAATCTACTGATGGACTACTGG	CANLLMDYW	wk41	wk41_IGHV2_IGHD2-4_IGHJ4_L27_1	1	1	singleton	IGHA	IgA-plasma
wk41a_GAAGCAGAGGTGATAT-1	wk41a	6	IGHV2	IGHD2-5	IGHJ3	IGHG2C	TGTGCCAGACACCCCTCTCTACTATAGTAACTACGGTGCTTTGCTTACTGG	CARHPSLL**LRCFAYW	wk41	wk41_IGHV2_IGHD2-5_IGHJ3_L51_1	1	1	singleton	IGHG2C	IgG-plasma
wk41a_ACTTTCATCCGTTGTC-1	wk41a	21	IGHV2	IGHD2-7	IGHJ2	IGHG2C	TGTGCCAGCCTCTATGGTTACGGGAGAGGAAACTACTGG	CASLYGYGRGNYW	wk41	wk41_IGHV2_IGHD2-7_IGHJ2_L39_1	3	1	clonal_expansion	IGHG2C	IgG-plasma
wk41b_GGGTCTGGTTTGACTG-1	wk41b	4	IGHV2	IGHD2-7	IGHJ2	IGHG2C	TGTGCCAGCCTCTATGGTTACGGGAGAGGAAACTACTGG	CASLYGYGRGNYW	wk41	wk41_IGHV2_IGHD2-7_IGHJ2_L39_1	3	1	clonal_expansion	IGHG2C	NaiveB
wk41b_GTCTCGTAGACGCAAC-1	wk41b	4	IGHV2	IGHD2-7	IGHJ2	IGHG2C	TGTGCCAGCCTCTATGGTTACGGGAGAGGAAACTACTGG	CASLYGYGRGNYW	wk41	wk41_IGHV2_IGHD2-7_IGHJ2_L39_1	3	1	clonal_expansion	IGHG2C	IgG-plasma
wk41b_AAAGCAATCCTTGCCA-1	wk41b	8	IGHV2	IGHD4-1	IGHJ4	IGHG2B	TGTGCCAGAGAAACTGGGCCCTATCCTATGGACTACTGG	CARETGPYPMDYW	wk41	wk41_IGHV2_IGHD4-1_IGHJ4_L39_1	1	1	singleton	IGHG2B	IgG-plasma
wk41b_CAAGTTGTCCAAACTG-1	wk41b	1	IGHV2	IGHD5-2	IGHJ1	IGHM	TGTGCCAGACATTCGCTAGGGTACTTCGATGTCTGG	CARHSLGYFDVW	wk41	wk41_IGHV2_IGHD5-2_IGHJ1_L36_1	1	1	singleton	IGHM	NaiveB
wk41a_ACTGAGTGTTTGTTTC-1	wk41a	84	IGHV2	IGHD5-3	IGHJ4	IGHA	TGTGCCAGAAAAGACCTACTAGGAAATGATATGGACTACTGG	CARKDLLGNDMDYW	wk41	wk41_IGHV2_IGHD5-3_IGHJ4_L42_1	1	1	singleton	IGHA	IgA-plasma
wk41a_ACTGTCCAGCTATGCT-1	wk41a	1	IGHV3	IGHD1-1	IGHJ2	IGHM	TGTGCAAGACCCCCCCTATTACTACGGTAGTAGCTGGGGCTACTTTGACTACTGG	CARPPLLLR_SSWGYFDYW	wk41	wk41_IGHV3_IGHD1-1_IGHJ2_L55_1	1	1	singleton	IGHM	B1-like
wk41a_CTCTGGTAGACTAGAT-1	wk41a	4	IGHV3	IGHD2-3	IGHJ2	IGHA	TGTGCAATATCTGATGGTTACTACAAGGGTTACTTTGACTACTGG	CAISDGYYKGYFDYW	wk41	wk41_IGHV3_IGHD2-3_IGHJ2_L45_1	1	1	singleton	IGHA	IgA-plasma
wk41b_TTGTAGGCAGACACTT-1	wk41b	1	IGHV3	IGHD2-3	IGHJ3	IGHM	TGTGCAAGAGGATGGTTACCGTTTGCTTACTGG	CARGWLPFAYW	wk41	wk41_IGHV3_IGHD2-3_IGHJ3_L33_1	1	1	singleton	IGHM	B1-like
wk41b_GTACTTTAGTCCCACG-1	wk41b	8	IGHV3	IGHD2-3	IGHJ4	IGHA	TGAGGAGATGGTTACTACGAAGCTATGGACTACTGG	*GDGYYEAMDYW	wk41	wk41_IGHV3_IGHD2-3_IGHJ4_L36_1	1	1	singleton	IGHA	IgA-plasma
wk41a_CCTATTAGTCTGCAAT-1	wk41a	2	IGHV3	IGHD2-4	IGHJ1	IGHA	TGTGCAAGAGATGGGATTACGAACCGGTACTTCGATGTCTGG	CARDGITNRYFDVW	wk41	wk41_IGHV3_IGHD2-4_IGHJ1_L42_1	2	1	clonal_expansion	IGHA	NaiveB
wk41a_AGGTCCGCAAATTGCC-1	wk41a	10	IGHV3	IGHD2-4	IGHJ1	IGHA	TGTGCAAGAGATGGGATTACGAACCGGTACTTCGATGTCTGG	CARDGITNRYFDVW	wk41	wk41_IGHV3_IGHD2-4_IGHJ1_L42_1	2	1	clonal_expansion	IGHA	IgA-plasma
wk41a_TAAGCGTAGACACGAC-1	wk41a	2	IGHV3	IGHD2-4	IGHJ3	IGHG2B	TGTGCAAGAAAAATCTACTATGATTACGACGGTTTGCTTACTGG	CARKIYY_LRRFAYW	wk41	wk41_IGHV3_IGHD2-4_IGHJ3_L44_1	1	1	singleton	IGHG2B	IgG-plasma
wk41b_GATGAGGCATTGGCGC-1	wk41b	3	IGHV3	IGHD2-4	IGHJ4	IGHG2B	TGTGCCCTTCGACGTAACTATGCTATGGACTACTGG	CALRRNYAMDYW	wk41	wk41_IGHV3_IGHD2-4_IGHJ4_L36_1	1	1	singleton	IGHG2B	BRM
wk41b_CCTTTCTCAATAAGCA-1	wk41b	1	IGHV3	IGHD3-1	IGHJ1	IGHA	TGTGCAAGAGATCGGCTGGGGCCCTACTGGTACTTCGATGTCTGG	CARDRLGPYWYFDVW	wk41	wk41_IGHV3_IGHD3-1_IGHJ1_L45_1	1	1	singleton	IGHA	B1-like
wk41a_ACGAGGATCTACGAGT-1	wk41a	6	IGHV3	IGHD4-1	IGHJ1	IGHG2C	TGTGCAAGAGAGGCTGGGACAGGGTACTTCGATGTCTGG	CAREAGTGYFDVW	wk41	wk41_IGHV3_IGHD4-1_IGHJ1_L39_1	4	1	clonal_expansion	IGHG2C	NaiveB
wk41b_CCCAATCTCTGTCTAT-1	wk41b	4	IGHV3	IGHD4-1	IGHJ1	IGHG2C	TGTGCAAGAGAGGCTGGGACAGGGTACTTCGATGTCTGG	CAREAGTGYFDVW	wk41	wk41_IGHV3_IGHD4-1_IGHJ1_L39_1	4	1	clonal_expansion	IGHG2C	IgG-plasma
wk41b_AGCTCTCTCTTCCTTC-1	wk41b	2	IGHV3	IGHD4-1	IGHJ1	IGHG2C	TGTGCAAGAGAGGCTGGGACAGGGTACTTCGATGTCTGG	CAREAGTGYFDVW	wk41	wk41_IGHV3_IGHD4-1_IGHJ1_L39_1	4	1	clonal_expansion	IGHG2C	IgG-plasma
wk41b_GGAACTTGTACATCCA-1	wk41b	3	IGHV3	IGHD4-1	IGHJ1	IGHG2C	TGTGCAAGAGAGGCTGGGACAGGGTACTTCGATGTCTGG	CAREAGTGYFDVW	wk41	wk41_IGHV3_IGHD4-1_IGHJ1_L39_1	4	1	clonal_expansion	IGHG2C	IgG-plasma
wk41a_TGCCCATAGCTAAACA-1	wk41a	1	IGHV3	IGHD4-1	IGHJ2	IGHM	TGTGCAAGAGGCTGGGCCTACTTTGACTACTGG	CARGWAYFDYW	wk41	wk41_IGHV3_IGHD4-1_IGHJ2_L33_1	1	1	singleton	IGHM	IgA-plasma
wk41a_AGGTCATGTGGTACAG-1	wk41a	1	IGHV3	IGHD4-1	IGHJ3	IGHA	TGTACACGAGGGGACTGGGCCGCCTGGTTTGCTTACTGG	CTRGDWAAWFAYW	wk41	wk41_IGHV3_IGHD4-1_IGHJ3_L39_1	1	1	singleton	IGHA	BRM
wk41a_CGGACTGAGTACGCCC-1	wk41a	7	IGHV4	IGHD2-3	IGHJ1	IGHA	TGTGCAAGAGATGGTTACAACTGGTACTTCGATGTCTGG	CARDGYNWYFDVW	wk41	wk41_IGHV4_IGHD2-3_IGHJ1_L39_1	2	1	clonal_expansion	IGHA	IgA-plasma
wk41a_CATCAAGGTCATCCCT-1	wk41a	22	IGHV4	IGHD2-3	IGHJ1	IGHA	TGTGCAAGAGATGGTTACAACTGGTACTTCGATGTCTGG	CARDGYNWYFDVW	wk41	wk41_IGHV4_IGHD2-3_IGHJ1_L39_1	2	1	clonal_expansion	IGHA	IgA-plasma
wk41b_CTTCTCTCAGTGGGAT-1	wk41b	18	IGHV5	IGHD1-1	IGHJ1	IGHA	TGTGTAAGACATGTGGGGGACTACGGTAGTAGTTTTCACTGGTACTTCGATGTCTGG	CVRHVGDYGSSFHWYFDVW	wk41	wk41_IGHV5_IGHD1-1_IGHJ1_L57_1	1	1	singleton	IGHA	IgA-plasma
wk41b_CAGCAGCCAGCCTATA-1	wk41b	2	IGHV5	IGHD1-1	IGHJ3	IGHA	TGTGCAAGACAGGAGACTACGGTACCGTTTGCTTACTGG	CARQETTVPFAYW	wk41	wk41_IGHV5_IGHD1-1_IGHJ3_L39_1	1	1	singleton	IGHA	IgA-plasma
wk41a_GATGAGGTCGGAAACG-1	wk41a	1	IGHV5	IGHD1-1	IGHJ3	IGHA	TGTGCAAATTCCTATTACTACGGTAGTAGCATCTTTGCTTACTGG	CANSYYYGSSIFAYW	wk41	wk41_IGHV5_IGHD1-1_IGHJ3_L45_1	1	1	singleton	IGHA	NaiveB
wk41a_CTAATGGGTACTCAAC-1	wk41a	1	IGHV5	IGHD1-1	IGHJ4	IGHA	TGTGCAAGGAAGGGCGTTTATTTCTACGGTAGTAGCTTTTCCTATACTATGGACTACTGG	CARKGVYFYGSSFSYTMDYW	wk41	wk41_IGHV5_IGHD1-1_IGHJ4_L60_1	2	2	clonal_family	IGHA	GCB
wk41b_AGGGTGAGTGCATCTA-1	wk41b	8	IGHV5	IGHD1-1	IGHJ4	IGHA	TGTGCAAGGAAGGGCGTTTATTTCTACGGTAGTAGTTTTTCCTATACTATGGACTACTGG	CARKGVYFYGSSFSYTMDYW	wk41	wk41_IGHV5_IGHD1-1_IGHJ4_L60_1	2	2	clonal_family	IGHA	IgA-plasma
wk41a_TACGGTATCCAGTATG-1	wk41a	2	IGHV5	IGHD2-3	IGHJ1	IGHG1	TGTGCAAGAGATGATGGTACCGGGTACTTCGATGTCTGG	CARDDGTGYFDVW	wk41	wk41_IGHV5_IGHD2-3_IGHJ1_L39_1	2	1	clonal_expansion	IGHG1	IgG-plasma
wk41b_ATCCACCTCTTATCTG-1	wk41b	1	IGHV5	IGHD2-3	IGHJ1	IGHG2C	TGTGCAAGACTCTATCCCTTCTGGTTCTTCGATGTCTGG	CARLYPFWFFDVW	wk41	wk41_IGHV5_IGHD2-3_IGHJ1_L39_2	2	1	clonal_expansion	IGHA	NaiveB
wk41a_CGTTCTGGTTGGTTTG-1	wk41a	32	IGHV5	IGHD2-3	IGHJ1	IGHA	TGTGCAAGACTCTATCCCTTCTGGTTCTTCGATGTCTGG	CARLYPFWFFDVW	wk41	wk41_IGHV5_IGHD2-3_IGHJ1_L39_2	2	1	clonal_expansion	IGHA	IgA-plasma
wk41b_ACCAGTACACTTCGAA-1	wk41b	17	IGHV5	IGHD2-3	IGHJ1	IGHG2C	TGTGCAAGAGATGATGGTACCGGGTACTTCGATGTCTGG	CARDDGTGYFDVW	wk41	wk41_IGHV5_IGHD2-3_IGHJ1_L39_1	2	1	clonal_expansion	IGHG1	IgG-plasma
wk41b_CCCATACCACCAGCAC-1	wk41b	1	IGHV5	IGHD2-3	IGHJ1	IGHG1	TGTGCAAGACGGATGGTTACGACGGGTACTTCGATGTCTGG	CARRMVT_GYFDVW	wk41	wk41_IGHV5_IGHD2-3_IGHJ1_L41_1	1	1	singleton	IGHG1	IgG-plasma
wk41b_ACTGAACAGTGTGAAT-1	wk41b	1	IGHV5	IGHD2-3	IGHJ3	IGHG2B	TGTGCAAGGAATGATGGTTACTCTCCTCTTCTTACTGG	CARNDG_LSSSYW	wk41	wk41_IGHV5_IGHD2-3_IGHJ3_L38_1	1	1	singleton	IGHG2B	IgG-plasma
wk41a_CACAGGCGTATTCGTG-1	wk41a	1	IGHV5	IGHD2-3	IGHJ4	IGHM	TGTGCAAGGATTTGATGGTTACTACGTGGGATACTATGCTATGGACTACTGG	CARI*WLLR_GYYAMDYW	wk41	wk41_IGHV5_IGHD2-3_IGHJ4_L52_1	1	1	singleton	IGHM	B1-like
wk41a_TGTCCCACACCCTATC-1	wk41a	3	IGHV5	IGHD2-4	IGHJ1	IGHA	TGTGCAAGGGGAGCGTATGATTACCTCTGGTACTTCGATGTCTGG	CARGAYDYLWYFDVW	wk41	wk41_IGHV5_IGHD2-4_IGHJ1_L45_1	1	1	singleton	IGHA	IgA-plasma
wk41b_GGTGTTAGTCTCTCGT-1	wk41b	1	IGHV5	IGHD2-4	IGHJ3	IGHM	TGTGCAAGAGATCGGGGATTACGCCTGGTTTGCTTACTGG	CARDRGL_AWFAYW	wk41	wk41_IGHV5_IGHD2-4_IGHJ3_L40_1	1	1	singleton	IGHM	ActivatedB
wk41a_CATGACAGTCCAGTTA-1	wk41a	1	IGHV5	IGHD2-4	IGHJ3	IGHG2C	TGTGGAAGACTACTATGATTACGACGACGGGGGTTTGCTTACTGG	CGRLL*LRRRGFAYW	wk41	wk41_IGHV5_IGHD2-4_IGHJ3_L45_1	1	1	singleton	IGHG2C	BRM
wk41b_CCTAGCTGTCTGCAAT-1	wk41b	5	IGHV5	IGHD2-4	IGHJ4	IGHA	TGTGTAAGATTGGTGATTATGACGGGTAGGCTATGGACTACTGG	CVRLVIM_G*AMDYW	wk41	wk41_IGHV5_IGHD2-4_IGHJ4_L44_1	1	1	singleton	IGHA	IgA-plasma
wk41b_CTAGTGATCTGTCTCG-1	wk41b	3	IGHV5	IGHD2-7	IGHJ3	IGHM	TGTGCAAGACTAGGACTATGGTTACACCTGGTTTGCTTACTGG	CARLGLW_YTWFAYW	wk41	wk41_IGHV5_IGHD2-7_IGHJ3_L43_1	1	1	singleton	IGHM	NaiveB
wk41b_CTCCTAGCATCGGACC-1	wk41b	14	IGHV5	IGHD3-2	IGHJ2	IGHG2C	TGTGCAAGAGATATGAGCTCAGGCTCGTACTACTTTGACTACTGG	CARDMSSGSYYFDYW	wk41	wk41_IGHV5_IGHD3-2_IGHJ2_L45_1	1	1	singleton	IGHG2C	IgG-plasma
wk41a_TGAGGGACAAGACACG-1	wk41a	1	IGHV5	IGHD4-1	IGHJ1	IGHG1	TGTGCAAGGGGGGACTGGGACGAGGGCTGGTACTTCGATGTCTGG	CARGDWDEGWYFDVW	wk41	wk41_IGHV5_IGHD4-1_IGHJ1_L45_1	3	1	clonal_expansion	IGHG1	IgG-plasma
wk41b_ATGAGGGCAACCGCCA-1	wk41b	1	IGHV5	IGHD4-1	IGHJ1	IGHG1	TGTGCAAGGGGGGACTGGGACGAGGGCTGGTACTTCGATGTCTGG	CARGDWDEGWYFDVW	wk41	wk41_IGHV5_IGHD4-1_IGHJ1_L45_1	3	1	clonal_expansion	IGHG1	IgG-plasma
wk41b_TAGTGGTAGACCTAGG-1	wk41b	1	IGHV5	IGHD4-1	IGHJ1	IGHG1	TGTGCAAGGGGGGACTGGGACGAGGGCTGGTACTTCGATGTCTGG	CARGDWDEGWYFDVW	wk41	wk41_IGHV5_IGHD4-1_IGHJ1_L45_1	3	1	clonal_expansion	IGHG1	IgG-plasma
wk41b_TACCTTAAGTGCGATG-1	wk41b	5	IGHV5	IGHD4-1	IGHJ2	IGHA	TGTGCAAGGCTAAATGTGGACAAATGGACGGACTACTTTGACGTCTGG	CARLNVDKWTDYFDVW	wk41	wk41_IGHV5_IGHD4-1_IGHJ2_L48_1	1	1	singleton	IGHA	IgA-plasma
wk41a_GAACATCAGAATAGGG-1	wk41a	4	IGHV5	IGHD5-8	IGHJ1	IGHG3	TGTGCAAGACCGCTATCTGTCGGGGTACTTCGATGTCTGG	CARPLSV_GYFDVW	wk41	wk41_IGHV5_IGHD5-8_IGHJ1_L40_1	3	1	clonal_expansion	IGHG3	IgG-plasma
wk41b_AGATTGCCAATGTAAG-1	wk41b	5	IGHV5	IGHD5-8	IGHJ1	IGHG3	TGTGCAAGACCGCTATCTGTCGGGGTACTTCGATGTCTGG	CARPLSV_GYFDVW	wk41	wk41_IGHV5_IGHD5-8_IGHJ1_L40_1	3	1	clonal_expansion	IGHG3	IgG-plasma
wk41b_AGTGGGAGTGCTTCTC-1	wk41b	9	IGHV5	IGHD5-8	IGHJ1	IGHG3	TGTGCAAGACCGCTATCTGTCGGGGTACTTCGATGTCTGG	CARPLSV_GYFDVW	wk41	wk41_IGHV5_IGHD5-8_IGHJ1_L40_1	3	1	clonal_expansion	IGHG3	IgG-plasma
wk41a_TCAATCTTCAAGCCTA-1	wk41a	5	IGHV6	IGHD1-1	IGHJ2	IGHG2B	TGCACAGGCTACTACGGTAGTGTTGACTACTGG	CTGYYGSVDYW	wk41	wk41_IGHV6_IGHD1-1_IGHJ2_L33_1	4	2	clonal_family	IGHG2B	GCB
wk41a_TGCTGCTTCAATCACG-1	wk41a	2	IGHV6	IGHD1-1	IGHJ2	IGHG2B	TGCACAGGCTACTACGGTAGTGTTGACTACTGG	CTGYYGSVDYW	wk41	wk41_IGHV6_IGHD1-1_IGHJ2_L33_1	4	2	clonal_family	IGHG2B	GCB
wk41a_TGAGCATGTTTGCATG-1	wk41a	1	IGHV6	IGHD1-1	IGHJ2	IGHG2B	TGCACAGGCTACTACGGTAGTGTTGACTACTGG	CTGYYGSVDYW	wk41	wk41_IGHV6_IGHD1-1_IGHJ2_L33_1	4	2	clonal_family	IGHG2B	GCB
wk41b_CCCAGTTCACGGCCAT-1	wk41b	1	IGHV6	IGHD1-1	IGHJ2	IGHM	TGCACAGGCTACTACGGTAGTCTTGACTACTGG	CTGYYGSLDYW	wk41	wk41_IGHV6_IGHD1-1_IGHJ2_L33_1	4	2	clonal_family	IGHG2B	BRM
wk41b_CGAGCCACAATGACCT-1	wk41b	1	IGHV6	IGHD1-1	IGHJ3	IGHM	TGCATCTATTACTACGGTAGTAGTGGTTTGCTTACTGG	CIYYYG_*WFAYW	wk41	wk41_IGHV6_IGHD1-1_IGHJ3_L38_1	1	1	singleton	IGHM	NaiveB
wk41b_CTCGGGAAGCTAAGAT-1	wk41b	8	IGHV6	IGHD1-1	IGHJ4	IGHA	TGTACCAGGGTTTACGGCTATGCTATGGACTACTGG	CTRVYGYAMDYW	wk41	wk41_IGHV6_IGHD1-1_IGHJ4_L36_1	2	1	clonal_expansion	IGHA	IgA-plasma
wk41b_GTTACAGGTTATCACG-1	wk41b	7	IGHV6	IGHD1-1	IGHJ4	IGHA	TGTACCAGGGTTTACGGCTATGCTATGGACTACTGG	CTRVYGYAMDYW	wk41	wk41_IGHV6_IGHD1-1_IGHJ4_L36_1	2	1	clonal_expansion	IGHA	IgA-plasma
wk41a_AAGGAGCGTAATCGTC-1	wk41a	1	IGHV6	IGHD2-3	IGHJ2	IGHG2C	TGCACAGATGATGGTTACTACGTAGGCTACTGG	CTDDGYYVGYW	wk41	wk41_IGHV6_IGHD2-3_IGHJ2_L33_1	1	1	singleton	IGHG2C	GCB
wk41a_TTAACTCCATGCATGT-1	wk41a	4	IGHV6	IGHD2-3	IGHJ3	IGHA	TGTACAAGGATGATGGTTACTAAGCCTGGTTTGCTTACTGG	CTRMMVT_AWFAYW	wk41	wk41_IGHV6_IGHD2-3_IGHJ3_L41_1	2	1	clonal_expansion	IGHA	IgA-plasma
wk41b_ATAACGCCAAGAAGAG-1	wk41b	1	IGHV6	IGHD2-3	IGHJ3	IGHA	TGTACAAGGATGATGGTTACTAAGCCTGGTTTGCTTACTGG	CTRMMVT_AWFAYW	wk41	wk41_IGHV6_IGHD2-3_IGHJ3_L41_1	2	1	clonal_expansion	IGHA	IgA-plasma
wk41b_CAGCTAACACATCCAA-1	wk41b	4	IGHV6	IGHD3-1	IGHJ3	IGHA	TGTGCTGTGGGACCCCCGTTTGCTTACTGG	CAVGPPFAYW	wk41	wk41_IGHV6_IGHD3-1_IGHJ3_L30_1	1	1	singleton	IGHA	IgA-plasma
wk41b_CAGCCGAAGGTGACCA-1	wk41b	3	IGHV6	IGHD4-1	IGHJ3	IGHA	TGTACCAGGAGCACCTCCGGGACGGTGTTTGCTTACTGG	CTRSTSGTVFAYW	wk41	wk41_IGHV6_IGHD4-1_IGHJ3_L39_1	1	1	singleton	IGHA	IgA-plasma
wk41a_CGGTTAACAATAGCAA-1	wk41a	13	IGHV6	IGHD5-1	IGHJ3	IGHA	TGTACCAGGAGTACCTCCGGGACGGTTTTTGCTTACTGG	CTRSTSGTVFAYW	wk41	wk41_IGHV6_IGHD5-1_IGHJ3_L39_1	1	1	singleton	IGHA	GCB
wk41b_GTCACAAGTATGAATG-1	wk41b	7	IGHV7	IGHD2-5	IGHJ3	IGHG2C	TGTGCAAGATTTCAGTAACTTACGGAGGGGTTTGCTTACTGG	CARFQ*LTEGFAYW	wk41	wk41_IGHV7_IGHD2-5_IGHJ3_L42_1	1	1	singleton	IGHG2C	IgG-plasma
wk41b_AAACCTGCAATTCCTT-1	wk41b	19	IGHV7	IGHD2-5	IGHJ4	IGHM	TGTGCAAGAGATGAAGATATAGTAAGAGGTATGCTTTGGACTACTGG	CARDEDIV_RYALDYW	wk41	wk41_IGHV7_IGHD2-5_IGHJ4_L47_1	1	1	singleton	IGHM	IgA-plasma
wk41b_CTCAGAAAGCGCCTTG-1	wk41b	1	IGHV8	IGHD1-1	IGHJ1	IGHA	TGTGCTCGAATTGATGACTACGATAGTACCTACGGCTGGAAGTTCGATGTCTGG	CARIDDYDSTYGWKFDVW	wk41	wk41_IGHV8_IGHD1-1_IGHJ1_L54_1	1	1	singleton	IGHA	IgA-plasma
wk41a_CCTAAAGTCAGAGACG-1	wk41a	6	IGHV8	IGHD1-1	IGHJ2	IGHA	TGTACTCGAATTTCGGGATACTACGGGACTGTATACTATCTTGACTATTGG	CTRISGYYGTVYYLDYW	wk41	wk41_IGHV8_IGHD1-1_IGHJ2_L51_1	4	3	clonal_family	IGHA	IgA-plasma
wk41a_CATGACAAGAGAGCTC-1	wk41a	3	IGHV8	IGHD1-1	IGHJ2	IGHA	TGTACTCGAATTTCGGGATACTACGGGACTGTATACTATCTTGACTATTGG	CTRISGYYGTVYYLDYW	wk41	wk41_IGHV8_IGHD1-1_IGHJ2_L51_1	4	3	clonal_family	IGHA	IgA-plasma
wk41a_CCCTCCTGTCGAATCT-1	wk41a	1	IGHV8	IGHD1-1	IGHJ2	IGHA	TGTGCTCGAATAGCGGGATACTACGGTAGCCTATACTACTTTGACTACTGG	CARIAGYYGSLYYFDYW	wk41	wk41_IGHV8_IGHD1-1_IGHJ2_L51_1	4	3	clonal_family	IGHA	BRM
wk41b_CGATCGGGTATCTGCA-1	wk41b	1	IGHV8	IGHD1-1	IGHJ2	IGHG2C	TGTGTTCGAATAGCGGGATACTACGATACTCTATATTATTTTGACTACTGG	CVRIAGYYDTLYYFDYW	wk41	wk41_IGHV8_IGHD1-1_IGHJ2_L51_1	4	3	clonal_family	IGHA	ActivatedB
wk41a_AGAGCGACATTGCGGC-1	wk41a	1	IGHV8	IGHD1-1	IGHJ4	IGHA	GGTGCTTGGAGCTCCACTACGGTAGTTTGCTATGGACTACTGG	GAWSSTT_*FAMDYW	wk41	wk41_IGHV8_IGHD1-1_IGHJ4_L43_1	1	1	singleton	IGHA	IgA-plasma
wk41a_AACTTTCCATGACATC-1	wk41a	1	IGHV8	IGHD1-1	IGHJ4	IGHG3	TGTGCTCGAATCCCTTATTACTACGGTAGTAGTTACTATGCTATGGACTACTGG	CARIPYYYGSSYYAMDYW	wk41	wk41_IGHV8_IGHD1-1_IGHJ4_L54_1	1	1	singleton	IGHG3	BRM
wk41a_GAATAAGAGGTGATTA-1	wk41a	3	IGHV8	IGHD2-3	IGHJ3	IGHG2C	GGTGCTTGGAGAGTGGTTACTACGGGTTTGCTTACTGG	GAWRVV_YGFAYW	wk41	wk41_IGHV8_IGHD2-3_IGHJ3_L38_1	1	1	singleton	IGHG2C	GCB
wk41b_CTAGAGTGTACGACCC-1	wk41b	2	IGHV8	IGHD2-4	IGHJ1	IGHG1	TGTGCTCGAAGGGGGGATTACGACTGGTACTTCGATGTCTGG	CARRGDYDWYFDVW	wk41	wk41_IGHV8_IGHD2-4_IGHJ1_L42_1	1	1	singleton	IGHG1	IgG-plasma
wk41b_ATTGGACCATGTAGTC-1	wk41b	1	IGHV8	IGHD2-5	IGHJ3	IGHM	TGTGCTCATGCCTACTATAATAACCCCTTTGCTTACTGG	CAHAYYNNPFAYW	wk41	wk41_IGHV8_IGHD2-5_IGHJ3_L39_1	1	1	singleton	IGHM	IgA-plasma
wk41b_TTGCGTCCAATCGGTT-1	wk41b	1	IGHV8	IGHD2-5	IGHJ3	IGHA	TGTGCTCGAGACTACTATAGTAGCTTCGGGGGATTTGCTTACTGG	CARDYYSSFGGFAYW	wk41	wk41_IGHV8_IGHD2-5_IGHJ3_L45_1	1	1	singleton	IGHA	BRM
wk41b_CTCGTACCAAGGACAC-1	wk41b	24	IGHV8	IGHD2-7	IGHJ1	IGHA	TGTGCTCTCCCATATGGTAACTACGTGTACTTCGATGTCTGG	CALPYGNYVYFDVW	wk41	wk41_IGHV8_IGHD2-7_IGHJ1_L42_1	1	1	singleton	IGHA	IgA-plasma
wk41a_GCAAACTGTCCAGTTA-1	wk41a	3	IGHV8	IGHD2-8	IGHJ1	IGHG2B	CATACTTGGGGAGATATCTTCTCTGGTCACTACGAGGAATACTTCAATGTCTGG	HTWGDIFSGHYEEYFNVW	wk41	wk41_IGHV8_IGHD2-8_IGHJ1_L54_1	1	1	singleton	IGHG2B	IgG-plasma
wk41a_GGAGCAAAGTGGACGT-1	wk41a	11	IGHV8	IGHD2-8	IGHJ3	IGHA	TGTGCTCGGGGCTATGGTAACTACGGGGCCTGGTTTGCTTACTGG	CARGYGNYGAWFAYW	wk41	wk41_IGHV8_IGHD2-8_IGHJ3_L45_1	1	1	singleton	IGHA	IgA-plasma
wk41a_GAAATGAGTCGGCATC-1	wk41a	36	IGHV8	IGHD4-1	IGHJ2	IGHG2C	TGTGCTCGAGGGGTCCCTTACTTTGACTACTGG	CARGVPYFDYW	wk41	wk41_IGHV8_IGHD4-1_IGHJ2_L33_1	3	1	clonal_expansion	IGHG2C	IgG-plasma
wk41b_TGAGCATGTAGCGTGA-1	wk41b	1	IGHV8	IGHD4-1	IGHJ2	IGHG2C	TGTGCTCGAGGGGTCCCTTACTTTGACTACTGG	CARGVPYFDYW	wk41	wk41_IGHV8_IGHD4-1_IGHJ2_L33_1	3	1	clonal_expansion	IGHG2C	NaiveB
wk41b_CCCTCCTGTCCGCTGA-1	wk41b	2	IGHV8	IGHD4-1	IGHJ2	IGHG2C	TGTGCTCGGAACTGGGCCTACTTTGACTACTGG	CARNWAYFDYW	wk41	wk41_IGHV8_IGHD4-1_IGHJ2_L33_2	1	1	singleton	IGHG2C	IgG-plasma
wk41a_CAGCTAACATACTACG-1	wk41a	48	IGHV8	IGHD4-1	IGHJ2	IGHG2C	TGTGCTCGAGGGGTCCCTTACTTTGACTACTGG	CARGVPYFDYW	wk41	wk41_IGHV8_IGHD4-1_IGHJ2_L33_1	3	1	clonal_expansion	IGHG2C	IgG-plasma
wk41a_TGCTACCGTAGAGCTG-1	wk41a	6	IGHV8	IGHD4-1	IGHJ4	IGHA	TGTGCTCGAATCGGGGGTAACTGGGACGGGAAGGCTATGGACTACTGG	CARIGGNWDGKAMDYW	wk41	wk41_IGHV8_IGHD4-1_IGHJ4_L48_1	1	1	singleton	IGHA	IgA-plasma
wk41a_CTACACCCAACTGCTA-1	wk41a	5	IGHV8	IGHD4-1	IGHJ4	IGHA	TGTACTCCCAAACTGGGACGTGGAGGGGCTTTTGCTATGGACTATTGG	CTPKLGRGGAFAMDYW	wk41	wk41_IGHV8_IGHD4-1_IGHJ4_L48_2	2	1	clonal_expansion	IGHA	IgA-plasma
wk41b_CCCTCCTCAGCTGCAC-1	wk41b	24	IGHV8	IGHD4-1	IGHJ4	IGHA	TGTACTCCCAAACTGGGACGTGGAGGGGCTTTTGCTATGGACTATTGG	CTPKLGRGGAFAMDYW	wk41	wk41_IGHV8_IGHD4-1_IGHJ4_L48_2	2	1	clonal_expansion	IGHA	IgA-plasma
wk41b_TTCTACAAGGGTGTGT-1	wk41b	1	IGHV9	IGHD1-1	IGHJ2	IGHG1	TGTGCAAGGAACTACGGTAGTAGCTCCTTTGACTACTGG	CARNYGSSSFDYW	wk41	wk41_IGHV9_IGHD1-1_IGHJ2_L39_1	1	1	singleton	IGHG1	IgG-plasma
wk41a_CTGATCCTCTGAGGGA-1	wk41a	13	IGHV9	IGHD1-1	IGHJ4	IGHA	TGTGCAAGAAGGGGATCTTACTACGGTAGCAGTTACTATGTTATGGACTACTGG	CARRGSYYGSSYYVMDYW	wk41	wk41_IGHV9_IGHD1-1_IGHJ4_L54_1	2	1	clonal_expansion	IGHA	IgA-plasma
wk41b_GTCACGGCACAGATTC-1	wk41b	20	IGHV9	IGHD1-1	IGHJ4	IGHA	TGTGCAAGAAGGGGATCTTACTACGGTAGCAGTTACTATGTTATGGACTACTGG	CARRGSYYGSSYYVMDYW	wk41	wk41_IGHV9_IGHD1-1_IGHJ4_L54_1	2	1	clonal_expansion	IGHA	IgA-plasma
wk41b_TGGGAAGAGGGAGTAA-1	wk41b	1	IGHV9	IGHD1-1	IGHJ4	IGHG2C	TGTGCAAGACAATTACATTACTACGGTAGTAGCCCAGGGGCTATGGACTACTGG	CARQLHYYGSSPGAMDYW	wk41	wk41_IGHV9_IGHD1-1_IGHJ4_L54_2	1	1	singleton	IGHG2C	NaiveB
wk41a_GTGTTAGAGCTAGTCT-1	wk41a	3	IGHV9	IGHD1-1	IGHJ4	IGHA	TGTGCGAGATTCCTTTATTACTACGGTAGTAGCCCCTATTACTATGCTATGGACTACTGG	CARFLYYYGSSPYYYAMDYW	wk41	wk41_IGHV9_IGHD1-1_IGHJ4_L60_1	1	1	singleton	IGHA	GCB
wk41b_TCAGCAAGTTATGTGC-1	wk41b	1	IGHV9	IGHD2-4	IGHJ4	IGHA	TGTGCAAGAGATGATAACGACGTGGGGGCTATGGACTACTGG	CARDDNDVGAMDYW	wk41	wk41_IGHV9_IGHD2-4_IGHJ4_L42_1	3	1	clonal_expansion	IGHA	NaiveB
wk41b_GCATGATCATTCCTGC-1	wk41b	1	IGHV9	IGHD2-4	IGHJ4	IGHA	TGTGCAAGAGATGATAACGACGTGGGGGCTATGGACTACTGG	CARDDNDVGAMDYW	wk41	wk41_IGHV9_IGHD2-4_IGHJ4_L42_1	3	1	clonal_expansion	IGHA	IgA-plasma
wk41a_TAAGAGATCCAACCAA-1	wk41a	7	IGHV9	IGHD2-4	IGHJ4	IGHA	TGTGCAAGAGATGATAACGACGTGGGGGCTATGGACTACTGG	CARDDNDVGAMDYW	wk41	wk41_IGHV9_IGHD2-4_IGHJ4_L42_1	3	1	clonal_expansion	IGHA	IgA-plasma
wk41a_CCATTCGGTGAGTGAC-1	wk41a	1	IGHV9	IGHD2-5	IGHJ1	IGHG1	TGTGCAAGAGTGGCAATAACTACGGGGGACTTCGATGTCTGG	CARVAITTGDFDVW	wk41	wk41_IGHV9_IGHD2-5_IGHJ1_L42_1	1	1	singleton	IGHG1	NaiveB
wk41b_TACTTGTGTGCTAGCC-1	wk41b	1	IGHV9	IGHD2-5	IGHJ2	IGHM	TGTGCGAGACCTAGGCTATAGTAACCTTGACTACTGG	CARPRL_SNLDYW	wk41	wk41_IGHV9_IGHD2-5_IGHJ2_L37_1	1	1	singleton	IGHM	NaiveB
wk41b_CTCATTAGTGGAAAGA-1	wk41b	7	IGHV9	IGHD2-5	IGHJ2	IGHA	TGTGCAAGACGATATATTGGCTATAGTAACTACGACCACTTTTTTGACTACTGG	CARRYIGYSNYDHFFDYW	wk41	wk41_IGHV9_IGHD2-5_IGHJ2_L54_1	1	1	singleton	IGHA	IgA-plasma
wk41b_TACTTACCAGCTCGCA-1	wk41b	2	IGHV9	IGHD2-8	IGHJ4	IGHG1	TGTGCGAGAAGGCTTGGGTATGGTAACTACGTTGGGGCTATGGACTTCTGG	CARRLGYGNYVGAMDFW	wk41	wk41_IGHV9_IGHD2-8_IGHJ4_L51_1	1	1	singleton	IGHG1	IgG-plasma
wk41b_TGGCGCATCTCGCTTG-1	wk41b	1	IGHV9	IGHD4-1	IGHJ4	IGHM	TGTGCAAGGAGGACGCGACTTGCTATGGACTACTGG	CARRTRLAMDYW	wk41	wk41_IGHV9_IGHD4-1_IGHJ4_L36_1	1	1	singleton	IGHM	NaiveB
wk41b_TCAACGATCTCACATT-1	wk41b	2	IGHV9	IGHD4-1	IGHJ4	IGHA	TGTGTAAGCCGTAATTGGGACGACTATGTTATGGACTACTGG	CVSRNWDDYVMDYW	wk41	wk41_IGHV9_IGHD4-1_IGHJ4_L42_1	1	1	singleton	IGHA	IgA-plasma
wk41a_CACACCTGTAACGCGA-1	wk41a	15	IGHV9	IGHD5-7	IGHJ4	IGHG2C	TGTGCAAGAGAGGCGCAAGGCTATGCTCTGGACTACTGG	CAREAQGYALDYW	wk41	wk41_IGHV9_IGHD5-7_IGHJ4_L39_1	2	1	clonal_expansion	IGHG2C	IgG-plasma
wk41b_AGGGAGTGTCTTCTCG-1	wk41b	1	IGHV9	IGHD5-7	IGHJ4	IGHG2C	TGTGCAAGAGAGGCGCAAGGCTATGCTCTGGACTACTGG	CAREAQGYALDYW	wk41	wk41_IGHV9_IGHD5-7_IGHJ4_L39_1	2	1	clonal_expansion	IGHG2C	NaiveB
wk42_GCAAACTTCATGCTCC-1	wk42	16	IGHV1	IGHD1-1	IGHJ1	IGHA	TGTGCAAGAAGATTGGTTTTACTACGGTACTTCGATGTCTGG	CARRLVLLRYFDVW	wk42	wk42_IGHV1_IGHD1-1_IGHJ1_L42_1	1	1	singleton	IGHA	IgA-plasma
wk42_CTCGAAACAGGAACGT-1	wk42	5	IGHV1	IGHD1-1	IGHJ1	IGHA	TGTGCAATCTACGGTAGTATTTCCTGGTACTTCGATGTCTGG	CAIYGSISWYFDVW	wk42	wk42_IGHV1_IGHD1-1_IGHJ1_L42_2	2	2	clonal_family	IGHA	IgA-plasma
wk42_CTCTGGTAGAAGGCCT-1	wk42	11	IGHV1	IGHD1-1	IGHJ1	IGHA	TGTGCAATCTATGGTAGTATTTCCTGGTACTTCGATGTCTGG	CAIYGSISWYFDVW	wk42	wk42_IGHV1_IGHD1-1_IGHJ1_L42_2	2	2	clonal_family	IGHA	IgA-plasma
wk42_AGACGTTAGATGGGTC-1	wk42	6	IGHV1	IGHD1-1	IGHJ1	IGHA	TGTTCTTATTACTACGGTAGTAACTACGGGTACTTCGATGTCTGG	CSYYYGSNYGYFDVW	wk42	wk42_IGHV1_IGHD1-1_IGHJ1_L45_1	4	2	clonal_family	IGHA	IgA-plasma
wk42_TTGCCGTCAGTCTTCC-1	wk42	7	IGHV1	IGHD1-1	IGHJ1	IGHA	TGTTCTTATTACTACGGTAGTAACTACGGGTACTTCGATGTCTGG	CSYYYGSNYGYFDVW	wk42	wk42_IGHV1_IGHD1-1_IGHJ1_L45_1	4	2	clonal_family	IGHA	IgA-plasma
wk42_CAGCATATCTTTAGGG-1	wk42	1	IGHV1	IGHD1-1	IGHJ1	IGHA	TGTTCTTATTACTACGGTAGTAGCTACGGGTACTTCGATGTCTGG	CSYYYGSSYGYFDVW	wk42	wk42_IGHV1_IGHD1-1_IGHJ1_L45_1	4	2	clonal_family	IGHA	IgA-plasma
wk42_ACATGGTAGGAATTAC-1	wk42	51	IGHV1	IGHD1-1	IGHJ1	IGHA	TGTTCTTATTACTACGGTAGTAGCTACGGGTACTTCGATGTCTGG	CSYYYGSSYGYFDVW	wk42	wk42_IGHV1_IGHD1-1_IGHJ1_L45_1	4	2	clonal_family	IGHA	IgA-plasma
wk42_GGTGTTAGTTACGTCA-1	wk42	8	IGHV1	IGHD1-1	IGHJ1	IGHA	TGTGCAATTGGCACTACGGTAGTAGCCAACTGGTACTTCGATGTCTGG	CAIGTTVVANWYFDVW	wk42	wk42_IGHV1_IGHD1-1_IGHJ1_L48_1	2	2	clonal_family	IGHA	B1-like
wk42_TTAGTTCGTAGCTCCG-1	wk42	14	IGHV1	IGHD1-1	IGHJ1	IGHA	TGTGCAATAGGCACTACGGCAGTAGCCAACTGGTACTTCGATGTCTGG	CAIGTTAVANWYFDVW	wk42	wk42_IGHV1_IGHD1-1_IGHJ1_L48_1	2	2	clonal_family	IGHA	IgA-plasma
wk42_CGTTCTGTCAGTTTGG-1	wk42	1	IGHV1	IGHD1-1	IGHJ1	IGHA	TGTGCAAGACACCATTACTACGGAAGTGTCTACTGGAACTTCCATGTCTGG	CARHHYYGSVYWNFHVW	wk42	wk42_IGHV1_IGHD1-1_IGHJ1_L51_1	1	1	singleton	IGHA	IgA-plasma
wk42_ATGGGAGGTACTTGAC-1	wk42	46	IGHV1	IGHD1-1	IGHJ1	IGHA	TGTGCAAGAGGGGGGGATTACTACGGTAGTAGTCCCTACTGGTACTTCGATGTCTGG	CARGGDYYGSSPYWYFDVW	wk42	wk42_IGHV1_IGHD1-1_IGHJ1_L57_1	3	3	clonal_family	IGHA	IgA-plasma
wk42_TACCTTAAGGTGATAT-1	wk42	4	IGHV1	IGHD1-1	IGHJ1	IGHA	TGTGCAAGGGGGGGGGATTACTACGGTAGTAGTCCCTACTGGTACTTCGATGTCTGG	CARGGDYYGSSPYWYFDVW	wk42	wk42_IGHV1_IGHD1-1_IGHJ1_L57_1	3	3	clonal_family	IGHA	IgA-plasma
wk42_TCAATCTTCATTGCGA-1	wk42	4	IGHV1	IGHD1-1	IGHJ1	IGHA	TGTGCAAGAGAGCGACTTACTTGGGTAGTAGCGCCAAACTGGTACTTCGATGTCTGG	CARERLTWVVAPNWYFDVW	wk42	wk42_IGHV1_IGHD1-1_IGHJ1_L57_1	3	3	clonal_family	IGHA	IgA-plasma
wk42_AGCTTGACAGCTGGCT-1	wk42	1	IGHV1	IGHD1-1	IGHJ2	IGHA	TGTGCGAGATTGCTACTCTACTACTTTGACCACTGG	CARLLLYYFDHW	wk42	wk42_IGHV1_IGHD1-1_IGHJ2_L36_1	2	1	clonal_expansion	IGHA	NaiveB
wk42_ATTATCCGTGCGAAAC-1	wk42	3	IGHV1	IGHD1-1	IGHJ2	IGHA	TGTGCGAGATTGCTACTCTACTACTTTGACCACTGG	CARLLLYYFDHW	wk42	wk42_IGHV1_IGHD1-1_IGHJ2_L36_1	2	1	clonal_expansion	IGHA	IgA-plasma
wk42_AGGGATGAGTGAACGC-1	wk42	8	IGHV1	IGHD1-1	IGHJ2	IGHA	TGTGCAAGATTTATTTCGGTAGTAGCCTCTGACTACTGG	CARFISVVASDYW	wk42	wk42_IGHV1_IGHD1-1_IGHJ2_L39_1	3	3	clonal_family	IGHA	IgA-plasma
wk42_GCAAACTAGACCTAGG-1	wk42	4	IGHV1	IGHD1-1	IGHJ2	IGHA	TGTGCAAGATTTGTCTCGGTAGTAGCTTCTGACTACTGG	CARFVSVVASDYW	wk42	wk42_IGHV1_IGHD1-1_IGHJ2_L39_1	3	3	clonal_family	IGHA	IgA-plasma
wk42_TAGACCACATGCAACT-1	wk42	1	IGHV1	IGHD1-1	IGHJ2	IGHA	TGTGCAAAATTTACTTCGGTAGTAGCCTCTGACTATTGG	CAKFTSVVASDYW	wk42	wk42_IGHV1_IGHD1-1_IGHJ2_L39_1	3	3	clonal_family	IGHA	IgA-plasma
wk42_ACAGCCGAGAGTGAGA-1	wk42	2	IGHV1	IGHD1-1	IGHJ2	IGHG2C	TGTGCAAGAGTTACTACGGTAGTAGCCCACTTTGACTACTGG	CARVTTVVAHFDYW	wk42	wk42_IGHV1_IGHD1-1_IGHJ2_L42_1	1	1	singleton	IGHG2C	IgG-plasma
wk42_CCATGTCCACCTTGTC-1	wk42	3	IGHV1	IGHD1-1	IGHJ2	IGHG2B	TGTGCAAGATCTGGACGGTAGTAGCCGCCTCTTTGACTACTGG	CARSGR*_SRLFDYW	wk42	wk42_IGHV1_IGHD1-1_IGHJ2_L43_1	3	1	clonal_expansion	IGHG2B	IgG-plasma
wk42_GACGTTAAGCGGATCA-1	wk42	1	IGHV1	IGHD1-1	IGHJ2	IGHG2B	TGTGCAAGATCTGGACGGTAGTAGCCGCCTCTTTGACTACTGG	CARSGR*_SRLFDYW	wk42	wk42_IGHV1_IGHD1-1_IGHJ2_L43_1	3	1	clonal_expansion	IGHG2B	IgG-plasma
wk42_CTTAACTCATCGGAAG-1	wk42	4	IGHV1	IGHD1-1	IGHJ2	IGHG2B	TGTGCAAGATCTGGACGGTAGTAGCCGCCTCTTTGACTACTGG	CARSGR*_SRLFDYW	wk42	wk42_IGHV1_IGHD1-1_IGHJ2_L43_1	3	1	clonal_expansion	IGHG2B	IgG-plasma
wk42_AAATGCCCAAAGTGCG-1	wk42	3	IGHV1	IGHD1-1	IGHJ2	IGHA	TGTGCAAGGATGGCTACTACGGTAGTAGCTCACTTTGACTACTGG	CARMATTVVAHFDYW	wk42	wk42_IGHV1_IGHD1-1_IGHJ2_L45_1	2	2	clonal_family	IGHA	IgA-plasma
wk42_GTGGGTCGTTGGGACA-1	wk42	5	IGHV1	IGHD1-1	IGHJ2	IGHG2B	TGTGCAAGGAAGGCTACTACGGTAGTAGCTCACTTTGACTACTGG	CARKATTVVAHFDYW	wk42	wk42_IGHV1_IGHD1-1_IGHJ2_L45_1	2	2	clonal_family	IGHA	IgG-plasma
wk42_CAGAATCAGGGCATGT-1	wk42	1	IGHV1	IGHD1-1	IGHJ2	IGHA	TGTGCAAGACTCCATTATTACGGTAGTAGCAGACGCTACTTTGACTACTGG	CARLHYYGSSRRYFDYW	wk42	wk42_IGHV1_IGHD1-1_IGHJ2_L51_1	1	1	singleton	IGHA	IgA-plasma
wk42_GACGGCTCACGGCCAT-1	wk42	1	IGHV1	IGHD1-1	IGHJ2	IGHG2C	TGTGCAAGATCCCTCTATTACTACGGTAGTAGCCCGTACTACTTTGACTACTGG	CARSLYYYGSSPYYFDYW	wk42	wk42_IGHV1_IGHD1-1_IGHJ2_L54_1	1	1	singleton	IGHG2C	BRM
wk42_TAAGAGATCAGGCCCA-1	wk42	1	IGHV1	IGHD1-1	IGHJ3	IGHG2C	TGTGCAAGAAACTACTACGGTATTAGTTTTGCTTACTGG	CARNYYGISFAYW	wk42	wk42_IGHV1_IGHD1-1_IGHJ3_L39_1	1	1	singleton	IGHG2C	IgG-plasma
wk42_ATTGGACAGGCAATTA-1	wk42	10	IGHV1	IGHD1-1	IGHJ3	IGHA	TGTGCAAGAGAGGTTTATTACTACGGTAGTAGCTCCTTTGCTTACTGG	CAREVYYYGSSSFAYW	wk42	wk42_IGHV1_IGHD1-1_IGHJ3_L48_1	6	4	clonal_family	IGHA	IgA-plasma
wk42_CACAGTATCGATCCCT-1	wk42	6	IGHV1	IGHD1-1	IGHJ3	IGHA	TGTGCAAGAGAGGTTTATTACTACGGTAGTAGCTCCTTTGCTTACTGG	CAREVYYYGSSSFAYW	wk42	wk42_IGHV1_IGHD1-1_IGHJ3_L48_1	6	4	clonal_family	IGHA	IgA-plasma
wk42_TTGGCAATCAGCTCGG-1	wk42	1	IGHV1	IGHD1-1	IGHJ3	IGHA	TGTGCAAGACACCGATTTATTACTACGGTAGGCCCGTTTGCTTACTGG	CARHRFITTVGPFAYW	wk42	wk42_IGHV1_IGHD1-1_IGHJ3_L48_1	6	4	clonal_family	IGHA	IgA-plasma
wk42_CTAGTGACATTGGCGC-1	wk42	1	IGHV1	IGHD1-1	IGHJ3	IGHA	TGTGCACGAAGTCATTACTACGGTAGTAGCTCCTGGTTTGCTTACTGG	CARSHYYGSSSWFAYW	wk42	wk42_IGHV1_IGHD1-1_IGHJ3_L48_1	6	4	clonal_family	IGHA	IgA-plasma
wk42_CGACCTTAGTTAGGTA-1	wk42	3	IGHV1	IGHD1-1	IGHJ3	IGHA	TGTGCAAGACACCAATTTATTGCTACGGTAGGCCCGTTTGCTTACTGG	CARHQFIATVGPFAYW	wk42	wk42_IGHV1_IGHD1-1_IGHJ3_L48_1	6	4	clonal_family	IGHA	IgA-plasma
wk42_TTAGTTCGTAACGTTC-1	wk42	1	IGHV1	IGHD1-1	IGHJ3	IGHA	TGTGCAAGAGAGGTTTATTACTACGGTAGTAGCTCCTTTGCTTACTGG	CAREVYYYGSSSFAYW	wk42	wk42_IGHV1_IGHD1-1_IGHJ3_L48_1	6	4	clonal_family	IGHA	IgA-plasma
wk42_TACAGTGGTACCGTTA-1	wk42	5	IGHV1	IGHD1-1	IGHJ4	IGHA	TGTGCAAGAAGGGGCGGTAGTAGCTACGGCTATACTATGGACTACTGG	CARRGGSSYGYTMDYW	wk42	wk42_IGHV1_IGHD1-1_IGHJ4_L48_1	1	1	singleton	IGHA	IgA-plasma
wk42_TACTCATAGCGTCTAT-1	wk42	1	IGHV1	IGHD1-1	IGHJ4	IGHA	TGTGCAAGTTATTACTACGGTAGAAGGTACTATGCTATGGACTACTGG	CASYYYGRRYYAMDYW	wk42	wk42_IGHV1_IGHD1-1_IGHJ4_L48_2	1	1	singleton	IGHA	IgA-plasma
wk42_CGAGAAGAGATGTAAC-1	wk42	3	IGHV1	IGHD1-1	IGHJ4	IGHA	TGTGGAAGGAGGGGCTACGGTAGAAGAAGGCTATGATATGGACTACTGG	CGRRGYGR_EGYDMDYW	wk42	wk42_IGHV1_IGHD1-1_IGHJ4_L49_1	1	1	singleton	IGHA	IgA-plasma
wk42_TTCTACACATTTGCTT-1	wk42	7	IGHV1	IGHD1-1	IGHJ4	IGHG1	TGTGCAAGAGGGGGTACTACGGTAGTAGGTTACTATGCTATGGACTACTGG	CARGGTTVVGYYAMDYW	wk42	wk42_IGHV1_IGHD1-1_IGHJ4_L51_1	1	1	singleton	IGHG1	IgG-plasma
wk42_GAACATCCACAGATTC-1	wk42	2	IGHV1	IGHD1-1	IGHJ4	IGHG2B	TGTGTAATGAACCTTGCTACGGTTGTAGGATTACTATGCTATGGACTCCTGG	CVMNLATVV_DYYAMDSW	wk42	wk42_IGHV1_IGHD1-1_IGHJ4_L52_1	1	1	singleton	IGHG2B	IgG-plasma
wk42_ACCCACTAGCGATTCT-1	wk42	4	IGHV1	IGHD1-1	IGHJ4	IGHA	TGTGCAAGATCGGGATTTATTACTACGGTTGTAGCTCACTATGCTATGGACTACTGG	CARSGFITTVVAHYAMDYW	wk42	wk42_IGHV1_IGHD1-1_IGHJ4_L57_1	1	1	singleton	IGHA	IgA-plasma
wk42_GGAACTTCAAGACGTG-1	wk42	21	IGHV1	IGHD2-3	IGHJ1	IGHA	TGTGCAACCCAGGGTTATAGTAAGTACTGGTACTTCGATGTCTGG	CATQGYSKYWYFDVW	wk42	wk42_IGHV1_IGHD2-3_IGHJ1_L45_1	1	1	singleton	IGHA	IgA-plasma
wk42_ACAGCTACATTGTGCA-1	wk42	2	IGHV1	IGHD2-3	IGHJ2	IGHA	TGTGCAAGAGAGATAAGCTATGATGGTTACCTCGACTACTGG	CAREISYDGYLDYW	wk42	wk42_IGHV1_IGHD2-3_IGHJ2_L42_1	1	1	singleton	IGHA	IgA-plasma
wk42_GCAAACTAGGCCATAG-1	wk42	1	IGHV1	IGHD2-3	IGHJ2	IGHA	TGTGCAACCGATGGTTACCACAGAGGGTACTACTTTAACTACTGG	CATDGYHRGYYFNYW	wk42	wk42_IGHV1_IGHD2-3_IGHJ2_L45_1	1	1	singleton	IGHA	IgA-plasma
wk42_CGAGCCATCCGTAGGC-1	wk42	5	IGHV1	IGHD2-3	IGHJ3	IGHG1	TGTGCCAGAAGGAACAATGATGGTTACTACAGGGCCTGGTTTGCTTACTGG	CARRNNDGYYRAWFAYW	wk42	wk42_IGHV1_IGHD2-3_IGHJ3_L51_1	2	2	clonal_family	IGHG1	IgG-plasma
wk42_CACCACTAGGCCATAG-1	wk42	3	IGHV1	IGHD2-3	IGHJ3	IGHG2C	TGTGCAAGACACGCAAGTGATGGTTACTACCGGACCTGGTTTGCTTACTGG	CARHASDGYYRTWFAYW	wk42	wk42_IGHV1_IGHD2-3_IGHJ3_L51_1	2	2	clonal_family	IGHG1	IgG-plasma
wk42_CGTCAGGCACCATCCT-1	wk42	6	IGHV1	IGHD2-3	IGHJ4	IGHA	TGTGCAAGATTCTATGGAGTTCTGGACTACTGG	CARFYGVLDYW	wk42	wk42_IGHV1_IGHD2-3_IGHJ4_L33_1	1	1	singleton	IGHA	IgA-plasma
wk42_ACGGGCTTCACAATGC-1	wk42	13	IGHV1	IGHD2-3	IGHJ4	IGHA	TGTGCAAGATCAGATGATGGTTACTCTTATGCTATGGACTACTGG	CARSDDGYSYAMDYW	wk42	wk42_IGHV1_IGHD2-3_IGHJ4_L45_1	1	1	singleton	IGHA	IgA-plasma
wk42_CCCAGTTCAGCGAACA-1	wk42	1	IGHV1	IGHD2-4	IGHJ1	IGHG2C	TGTGCAAGGGGGTATGATTACGAGGACTGGTACTTCGATGTCTGG	CARGYDYEDWYFDVW	wk42	wk42_IGHV1_IGHD2-4_IGHJ1_L45_1	1	1	singleton	IGHG2C	IgG-plasma
wk42_AGCTCCTAGTCCGTAT-1	wk42	4	IGHV1	IGHD2-4	IGHJ2	IGHA	TGTATAAGACGATTGTGATTGCGCGGACTACTGG	CIRRL*_CADYW	wk42	wk42_IGHV1_IGHD2-4_IGHJ2_L34_1	1	1	singleton	IGHA	IgA-plasma
wk42_GGTGCGTGTACTCTCC-1	wk42	1	IGHV1	IGHD2-4	IGHJ2	IGHA	TGTGCAAGAAGGGGACTTGATTACGACTACTTTGACTACTGG	CARRGLDYDYFDYW	wk42	wk42_IGHV1_IGHD2-4_IGHJ2_L42_1	1	1	singleton	IGHA	IgA-plasma
wk42_GAACATCCATCCGCGA-1	wk42	1	IGHV1	IGHD2-4	IGHJ2	IGHM	TGTGCATCTATCTACTATGATTACGACAGGGACTACTTTGACTACTGG	CASIYYDYDRDYFDYW	wk42	wk42_IGHV1_IGHD2-4_IGHJ2_L48_1	1	1	singleton	IGHM	B1-like
wk42_CTGAAGTTCAGGTAAA-1	wk42	1	IGHV1	IGHD2-4	IGHJ3	IGHA	TGTGCAAGAATGAGGAACTATGATTACGACGGGTTTGGTTTCTGG	CARMRNYDYDGFGFW	wk42	wk42_IGHV1_IGHD2-4_IGHJ3_L45_1	2	1	clonal_expansion	IGHA	IgA-plasma
wk42_CCCAGTTCAGTCCTTC-1	wk42	7	IGHV1	IGHD2-4	IGHJ3	IGHA	TGTGCAAGAATGAGGAACTATGATTACGACGGGTTTGGTTTCTGG	CARMRNYDYDGFGFW	wk42	wk42_IGHV1_IGHD2-4_IGHJ3_L45_1	2	1	clonal_expansion	IGHA	IgA-plasma
wk42_CAGCATATCTCCAGGG-1	wk42	1	IGHV1	IGHD2-4	IGHJ4	IGHA	TGTGCAAGGAGGATCTACTATGATTACGACTATGGTATGGACTACTGG	CARRIYYDYDYGMDYW	wk42	wk42_IGHV1_IGHD2-4_IGHJ4_L48_1	1	1	singleton	IGHA	IgA-plasma
wk42_GACGTGCTCTACCTGC-1	wk42	10	IGHV1	IGHD2-4	IGHJ4	IGHA	TGTGCAAGAGAGGATGATTACGATGGGAATTACTTTGCTATGGACTACTGG	CAREDDYDGNYFAMDYW	wk42	wk42_IGHV1_IGHD2-4_IGHJ4_L51_1	2	2	clonal_family	IGHA	IgA-plasma
wk42_GGCTCGACAGGTGGAT-1	wk42	4	IGHV1	IGHD2-4	IGHJ4	IGHA	TGTGCAAGAGAGGATGATTACGGGGGGAATTACTATTCTATGGACTACTGG	CAREDDYGGNYYSMDYW	wk42	wk42_IGHV1_IGHD2-4_IGHJ4_L51_1	2	2	clonal_family	IGHA	IgA-plasma
wk42_CAAGTTGAGAGATGAG-1	wk42	6	IGHV1	IGHD2-4	IGHJ4	IGHA	TGTGCAAGAAGGGGGGATTACGACCGGCCTATTTACTATGCTTTGGACTACTGG	CARRGDYDRPIYYALDYW	wk42	wk42_IGHV1_IGHD2-4_IGHJ4_L54_1	1	1	singleton	IGHA	IgA-plasma
wk42_GCATGTACACCGGAAA-1	wk42	3	IGHV1	IGHD2-5	IGHJ2	IGHA	TGTGCAAGAATCTACTATAGTAACTTTGACTACTGG	CARIYYSNFDYW	wk42	wk42_IGHV1_IGHD2-5_IGHJ2_L36_1	1	1	singleton	IGHA	IgA-plasma
wk42_TACGGTATCCACGAAT-1	wk42	5	IGHV1	IGHD2-5	IGHJ3	IGHA	TGTGCAAGGGGGGGTAATAACTACTTTCCCTTTGCTTACTGG	CARGGNNYFPFAYW	wk42	wk42_IGHV1_IGHD2-5_IGHJ3_L42_1	1	1	singleton	IGHA	IgA-plasma
wk42_TATCTCATCCGCAAGC-1	wk42	13	IGHV1	IGHD2-5	IGHJ3	IGHA	TGTGCAAGACGGGAGGGCTGGAGTAACTCCCTTTTTGCTTACTGG	CARREGWSNSLFAYW	wk42	wk42_IGHV1_IGHD2-5_IGHJ3_L45_1	1	1	singleton	IGHA	IgA-plasma
wk42_TCTATTGCAAGCCATT-1	wk42	5	IGHV1	IGHD2-5	IGHJ3	IGHA	TGTGCAAGACACGAGCTCCCTCTCGACTATAGTAACGGGGGGTTTGTTTACTGG	CARHELPLDYSNGGFVYW	wk42	wk42_IGHV1_IGHD2-5_IGHJ3_L54_1	1	1	singleton	IGHA	IgA-plasma
wk42_GTTCGGGCATCCAACA-1	wk42	12	IGHV1	IGHD2-5	IGHJ3	IGHA	TGTACAACTGAAGGGGTCTACTATAGTAACTACCAGGGGGCCTACTTTGCTTACTGG	CTTEGVYYSNYQGAYFAYW	wk42	wk42_IGHV1_IGHD2-5_IGHJ3_L57_1	2	1	clonal_expansion	IGHA	IgA-plasma
wk42_ACACCAATCAACGAAA-1	wk42	1	IGHV1	IGHD2-5	IGHJ3	IGHA	TGTACAACTGAAGGGGTCTACTATAGTAACTACCAGGGGGCCTACTTTGCTTACTGG	CTTEGVYYSNYQGAYFAYW	wk42	wk42_IGHV1_IGHD2-5_IGHJ3_L57_1	2	1	clonal_expansion	IGHA	IgA-plasma
wk42_GGTATTGGTACATCCA-1	wk42	17	IGHV1	IGHD2-5	IGHJ4	IGHG2C	TGTGCAAGACGCCTACTGTATGCTATGGACTACTGG	CARRLLYAMDYW	wk42	wk42_IGHV1_IGHD2-5_IGHJ4_L36_1	1	1	singleton	IGHG2C	IgG-plasma
wk42_AGAATAGCAGGTGGAT-1	wk42	1	IGHV1	IGHD2-7	IGHJ2	IGHM	TGTGCAAGAGAACAGAGTTACGGCGGGGACTACTTTGACTACTGG	CAREQSYGGDYFDYW	wk42	wk42_IGHV1_IGHD2-7_IGHJ2_L45_1	1	1	singleton	IGHM	NaiveB
wk42_GCATGTATCGCAGGCT-1	wk42	3	IGHV1	IGHD2-7	IGHJ3	IGHA	TGTACAAGCCTCTACCCCTGGTTTGCTTACTGG	CTSLYPWFAYW	wk42	wk42_IGHV1_IGHD2-7_IGHJ3_L33_1	1	1	singleton	IGHA	IgA-plasma
wk42_AAGACCTGTCGTTGTA-1	wk42	3	IGHV1	IGHD2-7	IGHJ4	IGHA	TGTACAAGACGGGCCGTAGACAAAGACGTCAGTGATGCTATGGACTTCTGG	CTRRAVDKDVSDAMDFW	wk42	wk42_IGHV1_IGHD2-7_IGHJ4_L51_1	1	1	singleton	IGHA	IgA-plasma
wk42_ACACTGATCAACTCTT-1	wk42	3	IGHV1	IGHD2-7	IGHJ4	IGHA	TGTGCAAGACACGAAAGGGGTTTCTACTATGGTTACGAGGAGGGTAATGCTTTGGACTACTGG	CARHERGFYYGYEEGNALDYW	wk42	wk42_IGHV1_IGHD2-7_IGHJ4_L63_1	1	1	singleton	IGHA	IgA-plasma
wk42_GGGCACTGTAAATGAC-1	wk42	3	IGHV1	IGHD2-8	IGHJ1	IGHA	TGTGCAATCTATGGTAGTGTTTCCTGGTACTTCGATGTCTGG	CAIYGSVSWYFDVW	wk42	wk42_IGHV1_IGHD2-8_IGHJ1_L42_1	1	1	singleton	IGHA	IgA-plasma
wk42_CGAACATAGTAGATGT-1	wk42	5	IGHV1	IGHD2-8	IGHJ3	IGHA	TGTGCAAGTAATACTATGGTAACCATCGTTTGCTTACTGG	CASNTMV_PSFAYW	wk42	wk42_IGHV1_IGHD2-8_IGHJ3_L40_1	1	1	singleton	IGHA	IgA-plasma
wk42_CAGTAACAGCAGATCG-1	wk42	3	IGHV1	IGHD3-1	IGHJ2	IGHA	TGTGCAAGACGGGGTACCCTCTTTGACTACTGG	CARRGTLFDYW	wk42	wk42_IGHV1_IGHD3-1_IGHJ2_L33_1	1	1	singleton	IGHA	IgA-plasma
wk42_GTTCGGGCAGTAACGG-1	wk42	1	IGHV1	IGHD3-2	IGHJ2	IGHA	TGTGCAAGAAGACACCTCCGGGATTTCTACTCCTTTGACTTCTGG	CARRHLRDFYSFDFW	wk42	wk42_IGHV1_IGHD3-2_IGHJ2_L45_1	1	1	singleton	IGHA	BRM
wk42_TTGTAGGCACAGGAGT-1	wk42	17	IGHV1	IGHD3-2	IGHJ3	IGHA	TGTGCAAGATCCGACAGGTCAGGCCAAGCCTGGTTTGCTTACTGG	CARSDRSGQAWFAYW	wk42	wk42_IGHV1_IGHD3-2_IGHJ3_L45_1	1	1	singleton	IGHA	IgA-plasma
wk42_CTCTAATGTGTCTGAT-1	wk42	2	IGHV1	IGHD4-1	IGHJ1	IGHA	TGTATAAGCCGGACTAACTCCTACTGGTTCTTCGATGTCTGG	CISRTNSYWFFDVW	wk42	wk42_IGHV1_IGHD4-1_IGHJ1_L42_1	1	1	singleton	IGHA	IgA-plasma
wk42_GCACATACAGACACTT-1	wk42	9	IGHV1	IGHD4-1	IGHJ2	IGHA	TGTGCAAGTAACTGGGACGAGGGCTACTGG	CASNWDEGYW	wk42	wk42_IGHV1_IGHD4-1_IGHJ2_L30_1	1	1	singleton	IGHA	IgA-plasma
wk42_CAGCGACCATAGACTC-1	wk42	1	IGHV1	IGHD4-1	IGHJ2	IGHA	TGTGCAATTCCTGGGACTAACTTTGACTACTGG	CAIPGTNFDYW	wk42	wk42_IGHV1_IGHD4-1_IGHJ2_L33_1	1	1	singleton	IGHA	IgA-plasma
wk42_GAATGAAAGCCCAGCT-1	wk42	6	IGHV1	IGHD4-1	IGHJ2	IGHA	TGTGCAAGAAGGGGGGAAACTGGGACAAACTACTGG	CARRGETGTNYW	wk42	wk42_IGHV1_IGHD4-1_IGHJ2_L36_1	1	1	singleton	IGHA	IgA-plasma
wk42_TGACAACTCATGTGGT-1	wk42	6	IGHV1	IGHD4-1	IGHJ2	IGHA	TGTGCAAGAGTCTGGGACGTGTACTACTTTGACTACTGG	CARVWDVYYFDYW	wk42	wk42_IGHV1_IGHD4-1_IGHJ2_L39_1	1	1	singleton	IGHA	IgA-plasma
wk42_GCCTCTAGTCCCTTGT-1	wk42	1	IGHV1	IGHD4-1	IGHJ2	IGHA	TGTGCAAAGAGCGCAGGGATCTTCTTTGCTAACTGGCGCTTTGACTACTGG	CAKSAGIFFANWRFDYW	wk42	wk42_IGHV1_IGHD4-1_IGHJ2_L51_1	1	1	singleton	IGHA	IgA-plasma
wk42_CTGAAGTTCAGCAACT-1	wk42	1	IGHV1	IGHD5-1	IGHJ2	IGHA	TGTGCAAGATATCGAGTAGGTGAGAAGGACTACTTTGACTACTGG	CARYRVGEKDYFDYW	wk42	wk42_IGHV1_IGHD5-1_IGHJ2_L45_1	1	1	singleton	IGHA	IgA-plasma
wk42_CACATAGGTTAAGTAG-1	wk42	1	IGHV1	IGHD5-3	IGHJ1	IGHG2C	TGTGCAAGACGGGGCCCCTTATCCGCCTACGTTGGTACTTCGATGTCTGG	CARRGPLS_LRWYFDVW	wk42	wk42_IGHV1_IGHD5-3_IGHJ1_L50_1	1	1	singleton	IGHG2C	ActivatedB
wk42_GAAGCAGCAGACGCTC-1	wk42	1	IGHV1	IGHD5-7	IGHJ2	IGHA	TGTGCAAGGGGGATAGTTGCCCCTGACTACTGG	CARGIVAPDYW	wk42	wk42_IGHV1_IGHD5-7_IGHJ2_L33_1	1	1	singleton	IGHA	IgA-plasma
wk42_CCTAGCTGTCTACCTC-1	wk42	7	IGHV1	IGHD5-7	IGHJ2	IGHA	TGTGCAAGAAGGAACCTCTTGGATTTCTACTCCTTTGACTACTGG	CARRNLLDFYSFDYW	wk42	wk42_IGHV1_IGHD5-7_IGHJ2_L45_1	1	1	singleton	IGHA	IgA-plasma
wk42_CCACGGAAGTTGCAGG-1	wk42	7	IGHV13	IGHD1-1	IGHJ4	IGHA	TGTAGTAGGTGTTACTACGGTTGGAATGCTATGGACTACTGG	CSRCYYGWNAMDYW	wk42	wk42_IGHV13_IGHD1-1_IGHJ4_L42_1	1	1	singleton	IGHA	IgA-plasma
wk42_ACGGGTCCAGAGCCAA-1	wk42	3	IGHV14	IGHD1-1	IGHJ3	IGHA	TGTGCTAGAGAGGCAGATTACTACGTTCCGTATGTTTACTGG	CAREADYYVPYVYW	wk42	wk42_IGHV14_IGHD1-1_IGHJ3_L42_1	2	2	clonal_family	IGHA	IgA-plasma
wk42_GCGAGAATCCAGAAGG-1	wk42	1	IGHV14	IGHD1-1	IGHJ3	IGHA	TGTGCTAGAGAGGCAGATTACTACGTTCCGTTTGTTTACTGG	CAREADYYVPFVYW	wk42	wk42_IGHV14_IGHD1-1_IGHJ3_L42_1	2	2	clonal_family	IGHA	IgA-plasma
wk42_GATGAAATCAACACGT-1	wk42	36	IGHV14	IGHD2-4	IGHJ2	IGHA	TGTGCTAGATACGCTGTAGGATCTGGTGGTTTCTACTACTTTGACTATTGG	CARYAVGSGGFYYFDYW	wk42	wk42_IGHV14_IGHD2-4_IGHJ2_L51_1	2	1	clonal_expansion	IGHA	IgA-plasma
wk42_ATTCTACGTGAAGGCT-1	wk42	3	IGHV14	IGHD2-4	IGHJ2	IGHA	TGTGCTAGATACGCTGTAGGATCTGGTGGTTTCTACTACTTTGACTATTGG	CARYAVGSGGFYYFDYW	wk42	wk42_IGHV14_IGHD2-4_IGHJ2_L51_1	2	1	clonal_expansion	IGHA	IgA-plasma
wk42_AAAGCAATCCGTTGCT-1	wk42	12	IGHV14	IGHD2-4	IGHJ4	IGHA	TGTACTAGCCTTGGGGATTACGCGTATGCTATGGACTACTGG	CTSLGDYAYAMDYW	wk42	wk42_IGHV14_IGHD2-4_IGHJ4_L42_1	1	1	singleton	IGHA	IgA-plasma
wk42_CACACAACAATACGCT-1	wk42	1	IGHV14	IGHD2-7	IGHJ1	IGHM	TGTGCTCCTTATGGTTACGACGCCTACTGGTACTTCGATGTCTGG	CAPYGYDAYWYFDVW	wk42	wk42_IGHV14_IGHD2-7_IGHJ1_L45_1	1	1	singleton	IGHM	NaiveB
wk42_GCTGGGTAGCTAGCCC-1	wk42	4	IGHV14	IGHD4-1	IGHJ4	IGHA	TGTGCTAGGACGAGGGATTACTATGCTATGGACTACTGG	CARTRDYYAMDYW	wk42	wk42_IGHV14_IGHD4-1_IGHJ4_L39_1	1	1	singleton	IGHA	IgA-plasma
wk42_CTACGTCGTCACTGGC-1	wk42	1	IGHV2	IGHD1-1	IGHJ3	IGHG2C	TGTGCCAGACATGTCCCTTCTTACTACGGTAGTAGCTACAGTTTGCTTACTGG	CARHVPSYY_**LQFAYW	wk42	wk42_IGHV2_IGHD1-1_IGHJ3_L53_1	1	1	singleton	IGHG2C	IgG-plasma
wk42_AACCGCGGTCATGCCG-1	wk42	6	IGHV2	IGHD2-5	IGHJ4	IGHA	TGTGCCAGAAATAGGGTCTACTATAGTAACCGGGTCTATGCTATGGACTACTGG	CARNRVYYSNRVYAMDYW	wk42	wk42_IGHV2_IGHD2-5_IGHJ4_L54_1	1	1	singleton	IGHA	GCB
wk42_CTGTGCTGTTGGTGGA-1	wk42	1	IGHV2	IGHD2-7	IGHJ4	IGHA	TGTGCCAGAAAGGGTGGTTACGACCGTTCCTATGCTTTGGACTACTGG	CARKGGYDRSYALDYW	wk42	wk42_IGHV2_IGHD2-7_IGHJ4_L48_1	1	1	singleton	IGHA	IgA-plasma
wk42_CGCCAAGGTGTGCCTG-1	wk42	6	IGHV2	IGHD4-1	IGHJ1	IGHA	TGTGTCAAAGACCCTACTGGGACGAGGTGGTACTTCGATGTCTGG	CVKDPTGTRWYFDVW	wk42	wk42_IGHV2_IGHD4-1_IGHJ1_L45_1	2	1	clonal_expansion	IGHA	IgA-plasma
wk42_CTGTTTAAGTTTCCTT-1	wk42	3	IGHV2	IGHD4-1	IGHJ1	IGHA	TGTGTCAAAGACCCTACTGGGACGAGGTGGTACTTCGATGTCTGG	CVKDPTGTRWYFDVW	wk42	wk42_IGHV2_IGHD4-1_IGHJ1_L45_1	2	1	clonal_expansion	IGHA	IgA-plasma
wk42_CAGTCCTTCAGTCCCT-1	wk42	1	IGHV3	IGHD1-1	IGHJ1	IGHG2B	TGTGCAAGGGGTTTTATTACTACGATAGTAGCCACGGAGGTACTTCGATGTCTGG	CARGFITTI_*PRRYFDVW	wk42	wk42_IGHV3_IGHD1-1_IGHJ1_L55_1	1	1	singleton	IGHG2B	IgG-plasma
wk42_TAGTGGTCAAGAAGAG-1	wk42	1	IGHV3	IGHD1-1	IGHJ4	IGHA	TGTGCAAGAGAAATCTATTACTACGGTAGGATGGGGGCTATGGACTTCTGG	CAREIYYYGRMGAMDFW	wk42	wk42_IGHV3_IGHD1-1_IGHJ4_L51_1	1	1	singleton	IGHA	IgA-plasma
wk42_CGTTGGGAGCTAGCCC-1	wk42	2	IGHV3	IGHD2-3	IGHJ4	IGHA	TGTGCAAGAGACGGGGGGTTACACCCCTATTACTATGCTATGGACTCCTGG	CARDGGLHPYYYAMDSW	wk42	wk42_IGHV3_IGHD2-3_IGHJ4_L51_1	1	1	singleton	IGHA	IgA-plasma
wk42_CTAGCCTCAGCTCGAC-1	wk42	14	IGHV3	IGHD3-2	IGHJ4	IGHA	TGTGCAATAGACAGCTCAGGCTATCTATATGCTATGGACTACTGG	CAIDSSGYLYAMDYW	wk42	wk42_IGHV3_IGHD3-2_IGHJ4_L45_1	2	2	clonal_family	IGHA	IgA-plasma
wk42_CGTCACTTCTCACATT-1	wk42	4	IGHV3	IGHD3-2	IGHJ4	IGHA	TGTGCAATAGACACCTCAGGCTACCTATACGCTATGGACTACTGG	CAIDTSGYLYAMDYW	wk42	wk42_IGHV3_IGHD3-2_IGHJ4_L45_1	2	2	clonal_family	IGHA	IgA-plasma
wk42_CCTTTCTCATCGACGC-1	wk42	2	IGHV3	IGHD4-1	IGHJ1	IGHA	TGTGCGAGAGGGAGGGGGTCCCCTTGGTTCTTCGATGTCTGG	CARGRGSPWFFDVW	wk42	wk42_IGHV3_IGHD4-1_IGHJ1_L42_1	1	1	singleton	IGHA	IgA-plasma
wk42_ATTTCTGTCTACTTAC-1	wk42	1	IGHV3	IGHD4-1	IGHJ3	IGHA	TGTGCAAGAGAGGGGATCCTAAGGACGGGGTTTGCTTACTGG	CAREGILRTGFAYW	wk42	wk42_IGHV3_IGHD4-1_IGHJ3_L42_1	1	1	singleton	IGHA	BRM
wk42_GTAGGCCAGTTTCCTT-1	wk42	5	IGHV3	IGHD5-8	IGHJ4	IGHG2C	TGTGCAAGAGAGGGGCAACCTCATTACTATGCTATGGACTACTGG	CAREGQPHYYAMDYW	wk42	wk42_IGHV3_IGHD5-8_IGHJ4_L45_1	1	1	singleton	IGHG2C	IgG-plasma
wk42_TGCCCATGTCGTCTTC-1	wk42	5	IGHV4	IGHD2-3	IGHJ3	IGHA	TGTGCAAGAGAGGGGTTACTACCCTGGTTTGCTTACTGG	CAREGLLPWFAYW	wk42	wk42_IGHV4_IGHD2-3_IGHJ3_L39_1	1	1	singleton	IGHA	B1-like
wk42_CACCAGGGTAGAAGGA-1	wk42	5	IGHV4	IGHD2-3	IGHJ4	IGHG2C	TGTGCAAGACCGATGGTTACGGGGACTATGCTATGGACTACTGG	CARPMVT_DYAMDYW	wk42	wk42_IGHV4_IGHD2-3_IGHJ4_L44_1	1	1	singleton	IGHG2C	IgG-plasma
wk42_CAGATCACATACAGCT-1	wk42	8	IGHV5	IGHD1-1	IGHJ1	IGHA	TGTACAAGAGGAGATCATTACTACGGTAGTAGCTGGTACTTCGATGTCTGG	CTRGDHYYGSSWYFDVW	wk42	wk42_IGHV5_IGHD1-1_IGHJ1_L51_1	1	1	singleton	IGHA	IgA-plasma
wk42_TACACGAAGCGTCTAT-1	wk42	1	IGHV5	IGHD1-1	IGHJ2	IGHM	TGTGCAAGGGACTACGGTAGCGAGTACTTTGACTACTGG	CARDYGSEYFDYW	wk42	wk42_IGHV5_IGHD1-1_IGHJ2_L39_1	1	1	singleton	IGHM	B1-like
wk42_CATCAGAGTACACCGC-1	wk42	4	IGHV5	IGHD1-1	IGHJ2	IGHA	TGTGCAAGACATGACTACGGTAGTGCCTACTTTGACTATTGG	CARHDYGSAYFDYW	wk42	wk42_IGHV5_IGHD1-1_IGHJ2_L42_1	1	1	singleton	IGHA	IgA-plasma
wk42_AAACGGGGTTCCCGAG-1	wk42	2	IGHV5	IGHD1-1	IGHJ2	IGHA	TGTGCAAGGCCGGATTACTACGGTACTAGAGGCTTTGACTACTGG	CARPDYYGTRGFDYW	wk42	wk42_IGHV5_IGHD1-1_IGHJ2_L45_1	1	1	singleton	IGHA	B1-like
wk42_TGACTTTTCACATAGC-1	wk42	2	IGHV5	IGHD1-1	IGHJ2	IGHA	TGTGTAAGACGGGGTTATTACCACGGTAGTCCGTTTGACTACTGG	CVRRGYYHGSPFDYW	wk42	wk42_IGHV5_IGHD1-1_IGHJ2_L45_2	1	1	singleton	IGHA	IgA-plasma
wk42_ACACCAAAGTGTACTC-1	wk42	2	IGHV5	IGHD1-1	IGHJ4	IGHA	TGTGCAAGGAGAGGATACGGTAGAAGTTACTCTTTGGACTACTGG	CARRGYGRSYSLDYW	wk42	wk42_IGHV5_IGHD1-1_IGHJ4_L45_1	1	1	singleton	IGHA	IgA-plasma
wk42_ACTGAACAGGCTATCT-1	wk42	8	IGHV5	IGHD1-1	IGHJ4	IGHA	TGTGCAAGGAGGGGGATTTATTACTACGGTAGTAACTCTTATTATTATGTTATGGACTACTGG	CARRGIYYYGSNSYYYVMDYW	wk42	wk42_IGHV5_IGHD1-1_IGHJ4_L63_1	3	2	clonal_family	IGHA	IgA-plasma
wk42_AGCATACAGACTAGAT-1	wk42	10	IGHV5	IGHD1-1	IGHJ4	IGHA	TGTGCAAGGAGGGGAATTTATTACTACGGTAGTAACTCTTATTACTATGCTATGGACTACTGG	CARRGIYYYGSNSYYYAMDYW	wk42	wk42_IGHV5_IGHD1-1_IGHJ4_L63_1	3	2	clonal_family	IGHA	IgA-plasma
wk42_AGTGGGACAGATCCAT-1	wk42	6	IGHV5	IGHD1-1	IGHJ4	IGHA	TGTGCAAGGAGGGGAATTTATTACTACGGTAGTAACTCTTATTACTATGCTATGGACTACTGG	CARRGIYYYGSNSYYYAMDYW	wk42	wk42_IGHV5_IGHD1-1_IGHJ4_L63_1	3	2	clonal_family	IGHA	IgA-plasma
wk42_GCGGGTTAGTGTCTCA-1	wk42	2	IGHV5	IGHD2-3	IGHJ2	IGHA	TGTGCAAAAACCCTGGTAAAGATCTATGATGGTTACTACTTTGACTACTGG	CAKTLVKIYDGYYFDYW	wk42	wk42_IGHV5_IGHD2-3_IGHJ2_L51_1	1	1	singleton	IGHA	IgA-plasma
wk42_TGCCAAAGTTTCGCTC-1	wk42	2	IGHV5	IGHD2-4	IGHJ4	IGHA	TGTGCAAGATGGGGATTACGCCCATATTACTATGCTATGGACTACTGG	CARWGLRPYYYAMDYW	wk42	wk42_IGHV5_IGHD2-4_IGHJ4_L48_1	1	1	singleton	IGHA	IgA-plasma
wk42_TACCTTATCCAGTATG-1	wk42	3	IGHV5	IGHD2-5	IGHJ1	IGHG3	TGTGCAAGAGATCTAGTAACTACTTTTACTGGTACTTCGATGTCTGG	CARDLVTT_YWYFDVW	wk42	wk42_IGHV5_IGHD2-5_IGHJ1_L47_1	1	1	singleton	IGHG3	IgG-plasma
wk42_TGAGGGAAGGGCTCTC-1	wk42	3	IGHV5	IGHD2-7	IGHJ4	IGHA	TGTGCAAGACATAGGGTCACTGGTTTCGACGTCCTCTATGCTATGGACTACTGG	CARHRVTGFDVLYAMDYW	wk42	wk42_IGHV5_IGHD2-7_IGHJ4_L54_1	1	1	singleton	IGHA	IgA-plasma
wk42_TTCTCCTAGTACTTGC-1	wk42	5	IGHV5	IGHD4-1	IGHJ2	IGHA	TGTACAACTACAGACTGGGACAGAGACTACTGG	CTTTDWDRDYW	wk42	wk42_IGHV5_IGHD4-1_IGHJ2_L33_1	1	1	singleton	IGHA	IgA-plasma
wk42_CTAACTTTCCCTAACC-1	wk42	8	IGHV5	IGHD4-1	IGHJ4	IGHA	TGTGCAAGAGATGGCCTACCTGGGACGGGCTTTCCTATGGACTTTTGG	CARDGLPGTGFPMDFW	wk42	wk42_IGHV5_IGHD4-1_IGHJ4_L48_1	1	1	singleton	IGHA	IgA-plasma
wk42_TCGAGGCGTTTGTTTC-1	wk42	10	IGHV6	IGHD2-3	IGHJ1	IGHA	TGTACCCGAAGGAGATGGTTACTCGGCTGGTACTTCGATGTCTGG	CTRRRWLLGWYFDVW	wk42	wk42_IGHV6_IGHD2-3_IGHJ1_L45_1	1	1	singleton	IGHA	IgA-plasma
wk42_GCAGTTAAGAGTCGGT-1	wk42	1	IGHV6	IGHD2-8	IGHJ2	IGHM	TGCATAGACTATGGTAACTACGGGGTCTACTGG	CIDYGNYGVYW	wk42	wk42_IGHV6_IGHD2-8_IGHJ2_L33_1	1	1	singleton	IGHM	B1-like
wk42_GATCGTATCAGGTAAA-1	wk42	4	IGHV7	IGHD2-3	IGHJ3	IGHA	TGTGCAAGATATTGGCCCACTCTATGATGGTTACTACGAGGGATTTGCTTACTGG	CARYWPTL*_GYYEGFAYW	wk42	wk42_IGHV7_IGHD2-3_IGHJ3_L55_1	1	1	singleton	IGHA	IgA-plasma
wk42_AAGGAGCTCCTCAACC-1	wk42	1	IGHV7	IGHD2-4	IGHJ3	IGHA	TGTGCAAGATTTGATGATTACGACGGGGGGTTTGCTTACTGG	CARFDDYDGGFAYW	wk42	wk42_IGHV7_IGHD2-4_IGHJ3_L42_1	1	1	singleton	IGHA	IgA-plasma
wk42_CTCGAAAGTTGTGGAG-1	wk42	1	IGHV8	IGHD1-1	IGHJ1	IGHG2B	TGTGCTCAGAGAAATTCCCCTATTACTACGGTGGTTACTGGTTCTTCGATGTCTGG	CAQRNSPIT_GGYWFFDVW	wk42	wk42_IGHV8_IGHD1-1_IGHJ1_L56_1	1	1	singleton	IGHG2B	GCB
wk42_GGTGAAGTCAGCAACT-1	wk42	2	IGHV8	IGHD1-1	IGHJ2	IGHA	TGTGCTCGAATACCCCAAGGGAATTACTACGGTACTACCTTCGACTACTGG	CARIPQGNYYGTTFDYW	wk42	wk42_IGHV8_IGHD1-1_IGHJ2_L51_1	1	1	singleton	IGHA	IgA-plasma
wk42_AGACGTTAGCGTAATA-1	wk42	3	IGHV8	IGHD1-1	IGHJ3	IGHA	TATGGTCGAATATTTGCTACGGTAGTAGAAGGTCTGGATTTGCTTACTGG	YGRIFATV_RRSGFAYW	wk42	wk42_IGHV8_IGHD1-1_IGHJ3_L50_1	1	1	singleton	IGHA	IgA-plasma
wk42_TCTTTCCGTTAGATGA-1	wk42	3	IGHV8	IGHD1-1	IGHJ4	IGHA	TGTGCTCGAAGTTACGGAGCTATGGACTACTGG	CARSYGAMDYW	wk42	wk42_IGHV8_IGHD1-1_IGHJ4_L33_1	1	1	singleton	IGHA	IgA-plasma
wk42_TTCTCCTAGGCAGTCA-1	wk42	1	IGHV8	IGHD1-1	IGHJ4	IGHG1	TGTGCTCGAAGAGGGGATTACTACGGTAGTAGCTATGCTATGGACTACTGG	CARRGDYYGSSYAMDYW	wk42	wk42_IGHV8_IGHD1-1_IGHJ4_L51_1	1	1	singleton	IGHG1	IgG-plasma
wk42_GCAGTTACATACGCCG-1	wk42	2	IGHV8	IGHD3-2	IGHJ2	IGHA	GGTGCTTGGAGAGGCGACAGTTCAGCCTAGGGGTACTTTGACTACTGG	GAWRGDSSA*GYFDYW	wk42	wk42_IGHV8_IGHD3-2_IGHJ2_L48_1	1	1	singleton	IGHA	IgA-plasma
wk42_GGGAGATAGCCCAATT-1	wk42	11	IGHV8	IGHD4-1	IGHJ2	IGHA	TGTGCTCGAGACTGGGCCAGGGGGGGGGCCTTTGACTACTGG	CARDWARGGAFDYW	wk42	wk42_IGHV8_IGHD4-1_IGHJ2_L42_1	2	2	clonal_family	IGHA	IgA-plasma
wk42_CTCGAAAGTTATCGGT-1	wk42	1	IGHV8	IGHD4-1	IGHJ2	IGHA	TGTGGTCGAGACTGGGACAAGGGGAGGGCCTTTGACTACTGG	CGRDWDKGRAFDYW	wk42	wk42_IGHV8_IGHD4-1_IGHJ2_L42_1	2	2	clonal_family	IGHA	IgA-plasma
wk42_GGGAATGTCTTTCCTC-1	wk42	3	IGHV9	IGHD1-1	IGHJ2	IGHG2C	TGTGCAAGAGACTACGGTAGTGCCTACTTTGACTTCTGG	CARDYGSAYFDFW	wk42	wk42_IGHV9_IGHD1-1_IGHJ2_L39_1	1	1	singleton	IGHG2C	IgG-plasma
wk42_CTAGCCTCACTTAACG-1	wk42	38	IGHV9	IGHD1-1	IGHJ2	IGHA	TGTGCAAGCCAGGGGTACTACGCTAGTAGCTTGGGCTTTGACCACTGG	CASQGYYASSLGFDHW	wk42	wk42_IGHV9_IGHD1-1_IGHJ2_L48_1	1	1	singleton	IGHA	IgA-plasma
wk42_GAAATGAAGCTAGCCC-1	wk42	7	IGHV9	IGHD1-1	IGHJ2	IGHA	TGTGCAAGATCGGGATTGCTCTATTACTACGGTAGTCCCTTTGACTTCTGG	CARSGLLYYYGSPFDFW	wk42	wk42_IGHV9_IGHD1-1_IGHJ2_L51_1	1	1	singleton	IGHA	IgA-plasma
wk42_GACGTGCCATCCGTGG-1	wk42	1	IGHV9	IGHD2-4	IGHJ1	IGHA	TGTGCGAGAGAGCCGTATGATTACGACGAAGACTTCGATGTCTGG	CAREPYDYDEDFDVW	wk42	wk42_IGHV9_IGHD2-4_IGHJ1_L45_1	1	1	singleton	IGHA	IgA-plasma
wk42_TGAGGGATCCTTCAAT-1	wk42	1	IGHV9	IGHD2-4	IGHJ4	IGHA	TGTGCAAGATATGATTACGGCTATGCTATGGACTACTGG	CARYDYGYAMDYW	wk42	wk42_IGHV9_IGHD2-4_IGHJ4_L39_1	1	1	singleton	IGHA	IgA-plasma
wk42_TCGCGTTCAGGAACGT-1	wk42	1	IGHV9	IGHD2-5	IGHJ4	IGHG1	TGTGCGAGAAAATTATATAGTAACTATGCTATGGACTTCTGG	CARKLYSNYAMDFW	wk42	wk42_IGHV9_IGHD2-5_IGHJ4_L42_1	1	1	singleton	IGHG1	IgG-plasma
wk42_ATCTGCCGTGTCCTCT-1	wk42	6	IGHV9	IGHD2-5	IGHJ4	IGHA	TGTTCAAGAGGGAATAGTCACTACAGATATTACTATGCTATGGACTTCTGG	CSRGNSHYRYYYAMDFW	wk42	wk42_IGHV9_IGHD2-5_IGHJ4_L51_1	1	1	singleton	IGHA	IgA-plasma
wk42_TGGTTCCCAAGTCTAC-1	wk42	7	IGHV9	IGHD2-8	IGHJ2	IGHG1	TGTGCAAGGAACTATGGTAACTCTTACTTTGACTACTGG	CARNYGNSYFDYW	wk42	wk42_IGHV9_IGHD2-8_IGHJ2_L39_1	1	1	singleton	IGHG1	IgG-plasma
wk42_GACTAACTCAGCCTAA-1	wk42	1	IGHV9	IGHD2-8	IGHJ3	IGHM	TGTGCAAGATGGGGGGCCCATGGTAACTACGGGGCTTACTGG	CARWGAHGNYGAYW	wk42	wk42_IGHV9_IGHD2-8_IGHJ3_L42_1	1	1	singleton	IGHM	NaiveB
wk42_TGCGGGTCATGCGCAC-1	wk42	1	IGHV9	IGHD2-8	IGHJ3	IGHA	TGTGCAAGAAGAGAGGATCTACTGTGGTATCCCTGGTTTGCTTACTGG	CARREDLLWYPWFAYW	wk42	wk42_IGHV9_IGHD2-8_IGHJ3_L48_1	1	1	singleton	IGHA	IgA-plasma
wk42_GTAGTCACACGAGAGT-1	wk42	2	IGHV9	IGHD4-1	IGHJ4	IGHA	TGTGCAAGAGGATTCCCACGGAGGCGGGGTGCTATGGACTACTGG	CARGFPRRRGAMDYW	wk42	wk42_IGHV9_IGHD4-1_IGHJ4_L45_1	1	1	singleton	IGHA	IgA-plasma
