## Supplemental Table 2 for "Induced microfold cells are required for the function of pulmonary tertiary lymphoid organs that promote mucosal immunity" (part 1 of 3)

sender	receiver	interaction_score	ligand	receptor	interaction_name	p_value	p_value_fdr	nlog10_p_value_fdr
NE	NE	1.7630189313325104	Nrxn1	Grid2	Nrxn1::Grid2	0.0009990009990009	0.0021004615384615	2.6776852457406557
NE	NE	1.1124274717258698	Nrxn1	Nlgn1	Nrxn1::Nlgn1	0.0009990009990009	0.0021004615384615	2.6776852457406557
NE	NE	0.9391784871921124	Nrxn1	Clstn2	Nrxn1::Clstn2	0.0259740259740259	0.0484060909090909	1.3150999870084807
B	B	0.8637345207425248	Ptprc	Cd22	Ptprc::Cd22	0.0009990009990009	0.0023053846153846	2.637256590522927
NE	VSM	0.7113746382741627	Nrxn1	Clstn2	Nrxn1::Clstn2	0.0009990009990009	0.002035	2.691435565097509
club	club	0.7088821418960239	Aldh1a7	Rarb	Aldh1a7::Rarb	0.0009990009990009	0.003848	2.4147649253479857
Tfh	B	0.6195022791266845	Ptprc	Cd22	Ptprc::Cd22	0.0009990009990009	0.00154845	2.810102785556681
B	B	0.6145969750306679	Fcer2a	Cr2	Fcer2a::Cr2	0.0009990009990009	0.0023053846153846	2.637256590522927
NE	NE	0.5988702628511482	Ptn	Ptprz1	Ptn::Ptprz1	0.0009990009990009	0.0021004615384615	2.6776852457406557
VSM	NE	0.5081345944919717	Nrxn1	Nlgn1	Nrxn1::Nlgn1	0.0009990009990009	0.0036919565217391	2.432743410314057
Cd4	B	0.488388764887442	Ptprc	Cd22	Ptprc::Cd22	0.0009990009990009	0.0015984	2.796314501947518
M	M	0.4265866805430843	Nectin1	Cadm3	Nectin1::Cadm3	0.0009990009990009	0.0048983225806451	2.30995260879733
Meso	Alv_F	0.4232001927609042	Fras1	Itga8	Fras1::Itga8	0.0009990009990009	0.005994	2.222283254144888
Treg	B	0.3923008387516732	Ptprc	Cd22	Ptprc::Cd22	0.0009990009990009	0.0018552857142857	2.7315891760729425
pericyte	pericyte	0.3756492551999106	Ntf3	Ntrk3	Ntf3::Ntrk3	0.0009990009990009	0.0078255	2.106487898672209
Neutro	B	0.3726422659736105	Ptprc	Cd22	Ptprc::Cd22	0.0009990009990009	0.0016858125	2.773190704509225
VSM	NE	0.3589613964459832	Nrxn1	Clstn2	Nrxn1::Clstn2	0.0009990009990009	0.0036919565217391	2.432743410314057
club	club	0.3331476427381985	Aldh1a1	Rarb	Aldh1a1::Rarb	0.0009990009990009	0.003848	2.4147649253479857
Cd8	B	0.3251509438994365	Ptprc	Cd22	Ptprc::Cd22	0.0009990009990009	0.001887	2.724228076819993
pDC	Neutro	0.289980035855438	Selplg	Sell	Selplg::Sell	0.0009990009990009	0.0016983	2.769985564823438
pDC	pDC	0.2865077968974677	Gls	Grm8	Gls::Grm8	0.0009990009990009	0.0023660526315789	2.62597558059627
tuft	tuft	0.280097322147272	Tenm2	Adgrl3	Tenm2::Adgrl3	0.0009990009990009	0.003861	2.4133001871277124
LEC	LEC	0.2794758084513477	Sema3d	Nrp2	Sema3d::Nrp2	0.0009990009990009	0.0050384347826086	2.2977043499450613
Neutro	Mono-IM	0.2777913309717877	Sirpb1b	Cd47	Sirpb1b::Cd47	0.0009990009990009	0.0013557857142857	2.867808914466749
NE	Krt5 pods	0.2687661062422436	Nrg1	Itgb4	Nrg1::Itgb4	0.0009990009990009	0.0034208181818181	2.4658699954728536
NE	ASM-1	0.267369839332389	Tnr	Itga9	Tnr::Itga9	0.0009990009990009	0.0021796363636363	2.6616159352955484
M	M	0.2669388799268286	Lamc2	Itgb8	Lamc2::Itgb8	0.0009990009990009	0.0048983225806451	2.30995260879733
Th17	B	0.2669126736066148	Ptprc	Cd22	Ptprc::Cd22	0.0009990009990009	0.0014360625	2.8428266281703185
B	B	0.2582628496712668	Pecam1	Cd38	Pecam1::Cd38	0.0009990009990009	0.0023053846153846	2.637256590522927
NK	B	0.2579511576299616	Ptprc	Cd22	Ptprc::Cd22	0.0009990009990009	0.0017674615384615	2.752650003491611
mature AT1	VSM	0.2544554026284141	Col4a3	Adgrg6	Col4a3::Adgrg6	0.0009990009990009	0.0048285	2.316187755264308
goblet	club	0.252657554999633	Aldh1a1	Rarb	Aldh1a1::Rarb	0.0009990009990009	0.0036501923076923	2.437684242558136
club	club	0.2415439209093804	Bmp5	Bmpr1b	Bmp5::Bmpr1b	0.0009990009990009	0.003848	2.4147649253479857
NE	NE	0.2411540084992058	Aldh1a7	Rorb	Aldh1a7::Rorb	0.0009990009990009	0.0021004615384615	2.6776852457406557
mature AT1	VSM	0.2290959353617065	Col4a4	Adgrg6	Col4a4::Adgrg6	0.0009990009990009	0.0048285	2.316187755264308
venous	LEC	0.226722540009141	Vegfc	Flt4	Vegfc::Flt4	0.0009990009990009	0.0027972	2.5532764649057555
club	NE	0.2226524157338549	Aldh1a7	Rorb	Aldh1a7::Rorb	0.0009990009990009	0.00259	2.5867002191506216
goblet	NE	0.221165999646674	Aldh1a1	Rorb	Aldh1a1::Rorb	0.0009990009990009	0.0021516923076923	2.6672198125547792
B	B	0.2182623063990916	Cd52	Siglecg	Cd52::Siglecg	0.0009990009990009	0.0023053846153846	2.637256590522927
Krt5 pods	serous	0.2142652060499197	Efna5	Ephb2	Efna5::Ephb2	0.0009990009990009	0.0057609	2.239509655826228
B	B	0.2099528040849206	Sema4d	Cd72	Sema4d::Cd72	0.0009990009990009	0.0023053846153846	2.637256590522927
M	M	0.206931531532877	Cadm3	Epb41l1	Cadm3::Epb41l1	0.0009990009990009	0.0048983225806451	2.30995260879733
mature AT1	AT2	0.2054254009386239	Col4a4	Itga9	Col4a4::Itga9	0.0009990009990009	0.0047619	2.3222197199084254
VSM	VSM	0.2013181528305938	Lama2	Adgrg6	Lama2::Adgrg6	0.0009990009990009	0.0046953	2.3283366445887426
Neutro	pDC	0.2002507804963293	Selplg	Sell	Selplg::Sell	0.0009990009990009	0.0017982	2.7451619825190896
ASM-2	serous	0.1980084857204053	Bmp5	Bmpr1b	Bmp5::Bmpr1b	0.0009990009990009	0.0041030357142857	2.386894692177914
serous	serous	0.1957733291472986	Efna5	Ephb2	Efna5::Ephb2	0.0009990009990009	0.00415209375	2.381732838667188
plasma	B	0.1916519251633195	Ptprc	Cd22	Ptprc::Cd22	0.0009990009990009	0.0016347272727272	2.786554665262152
Meso	Meso	0.1896181936402031	Sema3d	Plxna4	Sema3d::Plxna4	0.0009990009990009	0.0043802307692307	2.358502998493486
LEC	LEC	0.184646587840653	Ntn1	Unc5b	Ntn1::Unc5b	0.0009990009990009	0.0050384347826086	2.2977043499450613
gCap	gCap	0.184035512970707	Bmp6	Bmpr2	Bmp6::Bmpr2	0.0009990009990009	0.0032598947368421	2.4867964099062463
Mono-IM	B	0.1829619338122333	Ptprc	Cd22	Ptprc::Cd22	0.0009990009990009	0.0019211538461538	2.716437832802898
NE	NE	0.1826725006276762	Nrxn1	Adgrl1	Nrxn1::Adgrl1	0.0249750249750249	0.0476267441860465	1.3221491053859789
Meso	LEC	0.1823860161208469	Flrt2	Unc5b	Flrt2::Unc5b	0.0009990009990009	0.00507825	2.294285914258825
Cd8	Cd8	0.182065863136437	Lck	Cd8a	Lck::Cd8a	0.0009990009990009	0.0023889130434782	2.6217996401177817
mature AT1	AT2	0.1778056132598769	Lama3	Itga9	Lama3::Itga9	0.0009990009990009	0.0047619	2.3222197199084254
club	goblet	0.1742560827894788	Aldh1a7	Rarb	Aldh1a7::Rarb	0.0009990009990009	0.0038176071428571	2.418208754054936
Meso	VSM	0.1737539692984906	Flrt2	Adgrl3	Flrt2::Adgrl3	0.0009990009990009	0.00495504	2.3049528265191186
M	Th17	0.1735883577174854	Il7	Il7r	Il7::Il7r	0.0009990009990009	0.0029061818181818	2.5366772036685203
Mono-IM	Mono-IM	0.1735262272700034	Sirpb1b	Cd47	Sirpb1b::Cd47	0.0009990009990009	0.0017316	2.7615523977783503
mature AT1	VSM	0.1732404656278947	Col4a3	Itga1	Col4a3::Itga1	0.0009990009990009	0.0048285	2.316187755264308
serous	goblet	0.172218986058879	Bmp5	Bmpr1b	Bmp5::Bmpr1b	0.0009990009990009	0.0038628	2.413097766023765
Krt5 pods	Krt5 pods	0.1701302094851267	Efna5	Ephb2	Efna5::Ephb2	0.0009990009990009	0.007807	2.1075158150724267
Meso	tuft	0.1681623824061247	Flrt2	Adgrl3	Flrt2::Adgrl3	0.0009990009990009	0.0058512857142857	2.232748687646333
NE	ASM-1	0.1673479067991917	Tnr	Itga8	Tnr::Itga8	0.0009990009990009	0.0021796363636363	2.6616159352955484
serous	M	0.1670192631980202	Col4a6	Itgb8	Col4a6::Itgb8	0.0009990009990009	0.0039354545454545	2.4050050883096348
M	B	0.1666292044952504	Ccl20	Ccr6	Ccl20::Ccr6	0.0009990009990009	0.0032240454545454	2.4915988304066663
venous	aCap	0.166377706400477	Vegfc	Kdr	Vegfc::Kdr	0.0009990009990009	0.0026180689655172	2.5820189008038312
serous	NE	0.1660742484991291	Efna5	Ephb2	Efna5::Ephb2	0.0009990009990009	0.0023822307692307	2.6230161520160022
Meso	LEC	0.1647709143362377	Sema3d	Nrp2	Sema3d::Nrp2	0.0009990009990009	0.00507825	2.294285914258825
immature AT1	gCap	0.1640131581499962	Vegfa	Flt1	Vegfa::Flt1	0.0009990009990009	0.004120875	2.385010548349184
ciliated	club	0.1638489386690324	Aldh1a1	Rarb	Aldh1a1::Rarb	0.0009990009990009	0.00324675	2.48855113741886
ASM-1	VSM	0.1632544532798342	Lama4	Itga1	Lama4::Itga1	0.0009990009990009	0.0051852857142857	2.2852273001917967
M	M	0.1622955914121681	Lama5	Itgb8	Lama5::Itgb8	0.0009990009990009	0.0048983225806451	2.30995260879733
goblet	goblet	0.1620307794064705	Bmp5	Bmpr1b	Bmp5::Bmpr1b	0.0009990009990009	0.0038889642857142	2.4101660340082574
Meso	pericyte	0.161447319276662	Fras1	Itga8	Fras1::Itga8	0.0009990009990009	0.0047952	2.319193265341572
immature AT1	AT2	0.1613921274121478	Col4a4	Itga9	Col4a4::Itga9	0.0009990009990009	0.0045579375	2.3412316247811757
LEC	VSM	0.160151511730283	Lama4	Itga1	Lama4::Itga1	0.0009990009990009	0.004329	2.363612404154631
VSM	VSM	0.1593102366059847	Lama2	Itga1	Lama2::Itga1	0.0009990009990009	0.0046953	2.3283366445887426
Meso	serous	0.158490026473053	Efna5	Ephb2	Efna5::Ephb2	0.0009990009990009	0.0058973225806451	2.229345108513596
gCap	aCap	0.1583225083465173	Bmp6	Bmpr2	Bmp6::Bmpr2	0.0009990009990009	0.0030445714285714	2.516473818259498
club	goblet	0.1577315684624078	Aldh1a1	Rarb	Aldh1a1::Rarb	0.0009990009990009	0.0038176071428571	2.418208754054936
M	M	0.1560406355589016	Lamc2	Itga2	Lamc2::Itga2	0.0009990009990009	0.0048983225806451	2.30995260879733
serous	Krt5 pods	0.1559730918804436	Efna5	Ephb2	Efna5::Ephb2	0.0009990009990009	0.0044622	2.350450958396129
ASM-2	NE	0.1559675741775608	Nrxn3	Nlgn1	Nrxn3::Nlgn1	0.0009990009990009	0.00319125	2.496039158578779
B	Tfh	0.1558952262087756	H2-Ob	Cd4	H2-Ob::Cd4	0.0009990009990009	0.0023785714285714	2.6236837839132914
goblet	serous	0.1549560285378874	Bmp5	Bmpr1b	Bmp5::Bmpr1b	0.0009990009990009	0.0035448387096774	2.450403508198606
mregDC	mregDC	0.1545890377079345	Il15	Il15ra	Il15::Il15ra	0.0009990009990009	0.001665	2.778585736073909
immature AT1	NK	0.1536392653572673	Col4a4	Itga2	Col4a4::Itga2	0.0009990009990009	0.0041387142857142	2.3831345433958546
serous	club	0.153467482267768	Bmp5	Bmpr1b	Bmp5::Bmpr1b	0.0009990009990009	0.00474525	2.323740892996957
Cd8	Cd8	0.1524472471972184	H2-Q7	Cd8a	H2-Q7::Cd8a	0.0009990009990009	0.0023889130434782	2.6217996401177817
immature AT1	AT2	0.1522756340839762	Lama3	Itga9	Lama3::Itga9	0.0009990009990009	0.0045579375	2.3412316247811757
immature AT1	NK	0.1521906133900324	Col4a3	Itga2	Col4a3::Itga2	0.0009990009990009	0.0041387142857142	2.3831345433958546
Krt5 pods	Krt5 pods	0.1518449712612796	Nrg1	Itgb4	Nrg1::Itgb4	0.0009990009990009	0.007807	2.1075158150724267
Adv_F	M	0.1514601314499535	Col1a2	Itgb8	Col1a2::Itgb8	0.0009990009990009	0.0072784285714285	2.137962369723467
club	NE	0.1499963230035711	Aldh1a1	Rorb	Aldh1a1::Rorb	0.0009990009990009	0.00259	2.5867002191506216
Neutro	Th17	0.1485158422234432	Il1b	Il1r1	Il1b::Il1r1	0.0009990009990009	0.0020748461538461	2.6830140789904613
IM	B	0.1455232123787786	Ptprc	Cd22	Ptprc::Cd22	0.0009990009990009	0.0016174285714285	2.7911748626147608
Alv_F	NE	0.1409183152456906	Slit2	Robo1	Slit2::Robo1	0.0009990009990009	0.00390234375	2.4086744659568
Alv_F	Alv_F	0.140640891995621	Fn1	Itga8	Fn1::Itga8	0.0009990009990009	0.0060653571428571	2.217143614577717
serous	serous	0.140348060648521	Bmp5	Bmpr1b	Bmp5::Bmpr1b	0.0009990009990009	0.00415209375	2.381732838667188
Alv_F	Alv_F	0.1394291455009302	Slit2	Robo2	Slit2::Robo2	0.0009990009990009	0.0060653571428571	2.217143614577717
NE	ciliated	0.1382807597445743	Ptn	Ptprz1	Ptn::Ptprz1	0.0009990009990009	0.0020455714285714	2.689185329697389
M	Th17	0.1372877171369246	Nectin2	Cd226	Nectin2::Cd226	0.0009990009990009	0.0029061818181818	2.5366772036685203
gCap	venous	0.1370617785932111	Bmp6	Bmpr2	Bmp6::Bmpr2	0.0009990009990009	0.003996	2.3983745095778253
ASM-1	LEC	0.1366390384948322	Sema3d	Nrp2	Sema3d::Nrp2	0.0009990009990009	0.00471528	2.326492503929565
VSM	VSM	0.135806658123449	Lama4	Itga1	Lama4::Itga1	0.0009990009990009	0.0046953	2.3283366445887426
immature AT1	mature AT1	0.1356632873415524	Lama3	Dag1	Lama3::Dag1	0.0009990009990009	0.0045711818181818	2.3399714948580312
aterial	VSM	0.1347804904092619	Pdgfd	Pdgfrb	Pdgfd::Pdgfrb	0.0009990009990009	0.0033966	2.4689555819456093
club	ciliated	0.1347730952136421	Aldh1a7	Rarb	Aldh1a7::Rarb	0.0009990009990009	0.003737	2.4274768905288884
Adv_F	M	0.1343037235419424	Col1a1	Itgb8	Col1a1::Itgb8	0.0009990009990009	0.0072784285714285	2.137962369723467
gCap	aCap	0.1339930454443507	Sema3c	Nrp1	Sema3c::Nrp1	0.0009990009990009	0.0030445714285714	2.516473818259498
Adv_F	VSM	0.1329389528571032	Lama2	Adgrg6	Lama2::Adgrg6	0.0009990009990009	0.005559652173913	2.2549523703322016
club	serous	0.1325483330934801	Aldh1a7	Rarb	Aldh1a7::Rarb	0.0009990009990009	0.0046025357142857	2.337002823381005
M	ILC2	0.1324580869147424	Il7	Il7r	Il7::Il7r	0.0009990009990009	0.0025974	2.585461147082846
Meso	Krt5 pods	0.1323761137210478	Efna5	Ephb2	Efna5::Ephb2	0.0009990009990009	0.0075995357142857	2.119212933962749
serous	NE	0.1323073121879143	Aldh1a1	Rorb	Aldh1a1::Rorb	0.0009990009990009	0.0023822307692307	2.6230161520160022
plasma	IM	0.1318860629221707	Itga4	Vcam1	Itga4::Vcam1	0.0009990009990009	0.0020748461538461	2.6830140789904613
immature AT1	VSM	0.1313623399187295	Col4a4	Itga1	Col4a4::Itga1	0.0009990009990009	0.004366	2.359916258679686
LEC	aterial	0.1308417017078202	Sema3d	Plxna4	Sema3d::Plxna4	0.0009990009990009	0.004662	2.3314277214998165
Alv_F	plasma	0.1303078442962882	Fn1	Itga4	Fn1::Itga4	0.0009990009990009	0.0051312272727272	2.2897787406490497
Cd4	AM	0.130082862454811	Ptprc	Mrc1	Ptprc::Mrc1	0.0009990009990009	0.0013986	2.854306445043694
immature AT1	aCap	0.1291901150455419	Vegfa	Kdr	Vegfa::Kdr	0.0009990009990009	0.004625	2.334888253534798
DATP	NE	0.1291690814565146	Efna5	Ephb2	Efna5::Ephb2	0.0009990009990009	0.0026045357142857	2.5842696663212363
club	serous	0.1290711808309265	Bmp5	Bmpr1b	Bmp5::Bmpr1b	0.0009990009990009	0.0046025357142857	2.337002823381005
immature AT1	NK	0.1286222171662519	Lama3	Itga2	Lama3::Itga2	0.0009990009990009	0.0041387142857142	2.3831345433958546
Alv_F	pericyte	0.1284030294573809	Fn1	Itga8	Fn1::Itga8	0.0009990009990009	0.0064578214285714	2.18991396152196
goblet	club	0.1281346992018973	Bmp5	Bmpr1b	Bmp5::Bmpr1b	0.0009990009990009	0.0036501923076923	2.437684242558136
club	M	0.1280776435506685	Col4a6	Itgb8	Col4a6::Itgb8	0.0009990009990009	0.0037840909090909	2.422038427166998
immature AT1	M	0.1267960741267227	Lama3	Itgav	Lama3::Itgav	0.0009990009990009	0.00655344	2.1835306657713875
AM	Mono-IM	0.1265687536939461	Sirpb1c	Cd47	Sirpb1c::Cd47	0.0009990009990009	0.001998	2.699404494373576
goblet	club	0.1265240535424971	Aldh1a7	Rarb	Aldh1a7::Rarb	0.0009990009990009	0.0036501923076923	2.437684242558136
ciliated	ciliated	0.1252368171344581	Wnt11	Fzd6	Wnt11::Fzd6	0.0009990009990009	0.0036024545454545	2.4434014782038584
pDC	B	0.1245112145138971	Ptprc	Cd22	Ptprc::Cd22	0.0009990009990009	0.001998	2.699404494373576
gCap	aCap	0.1238690407761504	Sema6d	Kdr	Sema6d::Kdr	0.0009990009990009	0.0030445714285714	2.516473818259498
Krt5 pods	NE	0.1223614607679536	Efna5	Ephb2	Efna5::Ephb2	0.0009990009990009	0.0032320588235294	2.4905207302209638
immature AT1	gCap	0.1216309868701618	Lama3	Itga1	Lama3::Itga1	0.0009990009990009	0.004120875	2.385010548349184
venous	B	0.1208943458668587	Pecam1	Cd38	Pecam1::Cd38	0.0009990009990009	0.00244755	2.611268409665436
LEC	Meso	0.1200388540507281	Sema3d	Plxna4	Sema3d::Plxna4	0.0009990009990009	0.004662	2.3314277214998165
club	goblet	0.1197711500367805	Bmp5	Bmpr1b	Bmp5::Bmpr1b	0.0009990009990009	0.0038176071428571	2.418208754054936
mregDC	Neutro	0.1188698079388288	Selplg	Sell	Selplg::Sell	0.0009990009990009	0.0019266428571428	2.7151987607517545
FDC	mregDC	0.118437070658867	Flt3l	Flt3	Flt3l::Flt3	0.0009990009990009	0.0051615	2.287224059909275
cDC2	B	0.1180187309599235	Ptprc	Cd22	Ptprc::Cd22	0.0009990009990009	0.002174294117647	2.662681689111252
gCap	B	0.1180088395751765	Pecam1	Cd38	Pecam1::Cd38	0.0009990009990009	0.0022330588235294	2.65109981708707
mature AT1	gCap	0.1180023787627143	Vegfa	Flt1	Vegfa::Flt1	0.0009990009990009	0.0040293	2.39477038539882
goblet	M	0.1177307498216104	Col4a6	Itga2	Col4a6::Itga2	0.0009990009990009	0.0035448387096774	2.450403508198606
club	M	0.1170945806091708	Col4a5	Itgb8	Col4a5::Itgb8	0.0009990009990009	0.0037840909090909	2.422038427166998
Alv_F	DATP	0.1166588650137327	Fn1	Itgb6	Fn1::Itgb6	0.0009990009990009	0.0091337142857142	2.0393525730495368
VSM	aterial	0.1162284819935135	Lama2	Adgrg6	Lama2::Adgrg6	0.0009990009990009	0.00491175	2.308763737337548
DATP	M	0.115061204791166	Lamc2	Itgb8	Lamc2::Itgb8	0.0009990009990009	0.00731268	2.1359234247767023
cDC1	Tfh	0.1150218682092431	Cd86	Cd28	Cd86::Cd28	0.0009990009990009	0.0021978	2.6580118111913933
Krt5 pods	club	0.1149615631918576	Bmp5	Bmpr1b	Bmp5::Bmpr1b	0.0009990009990009	0.0063013846153846	2.200564004805089
ciliated	ciliated	0.1140003118170607	Wnt11	Fzd3	Wnt11::Fzd3	0.0009990009990009	0.0036024545454545	2.4434014782038584
Meso	Alv_F	0.1137183051594789	Flrt2	Unc5c	Flrt2::Unc5c	0.0009990009990009	0.005994	2.222283254144888
immature AT1	VSM	0.1131425163910001	Col4a3	Itga1	Col4a3::Itga1	0.0009990009990009	0.004366	2.359916258679686
ILC2	ILC2	0.1130869867125994	Cntn1	Notch2	Cntn1::Notch2	0.0009990009990009	0.00154845	2.810102785556681
LEC	AT2	0.1130480586521784	Lama4	Itga9	Lama4::Itga9	0.0009990009990009	0.0053424782608695	2.27225722822313
mregDC	mregDC	0.1122932115717165	Cd80	Cd274	Cd80::Cd274	0.0009990009990009	0.001665	2.778585736073909
immature AT1	immature AT1	0.1117609412377837	Col4a4	Itga3	Col4a4::Itga3	0.0009990009990009	0.0037962	2.420650903716965
goblet	NE	0.1117609236160812	Efna5	Ephb2	Efna5::Ephb2	0.0009990009990009	0.0021516923076923	2.6672198125547792
Meso	gCap	0.1113706731566936	Flrt2	Adgrl3	Flrt2::Adgrl3	0.0009990009990009	0.0053792307692307	2.2692798159930554
aCap	gCap	0.1112533913202654	Kitl	Kit	Kitl::Kit	0.0009990009990009	0.002997	2.5233132425633817
Cd4	Cd8	0.1112514400333662	H2-K1	Cd8a	H2-K1::Cd8a	0.0009990009990009	0.0022330588235294	2.65109981708707
M	M	0.1110950019203868	Col4a5	Itgb8	Col4a5::Itgb8	0.0009990009990009	0.0048983225806451	2.30995260879733
venous	aCap	0.1106670161443741	Sema6d	Kdr	Sema6d::Kdr	0.0009990009990009	0.0026180689655172	2.5820189008038312
ILC2	B	0.1105986683261356	Ptprc	Cd22	Ptprc::Cd22	0.0009990009990009	0.0018163636363636	2.7407971773581554
Cd8	Cd8	0.1102380698843224	H2-Q6	Cd8a	H2-Q6::Cd8a	0.0009990009990009	0.0023889130434782	2.6217996401177817
serous	goblet	0.1089275183026173	Efna5	Ephb2	Efna5::Ephb2	0.0009990009990009	0.0038628	2.413097766023765
NE	ASM-1	0.1088792219420997	Tnr	Itgb1	Tnr::Itgb1	0.0009990009990009	0.0021796363636363	2.6616159352955484
cDC2	Tfh	0.1087205997007121	H2-Eb1	Cd4	H2-Eb1::Cd4	0.0009990009990009	0.0027972	2.5532764649057555
Adv_F	pericyte	0.1084051860515552	Tnxb	Itga8	Tnxb::Itga8	0.0009990009990009	0.0065291785714285	2.185141446734213
immature AT1	VSM	0.1081485026736496	Lama3	Itga1	Lama3::Itga1	0.0009990009990009	0.004366	2.359916258679686
mature AT1	mature AT1	0.1078663166217196	Lama3	Dag1	Lama3::Dag1	0.0009990009990009	0.0043081875	2.36570539361201
Meso	Tfh	0.1078657422732247	Fras1	Itgb1	Fras1::Itgb1	0.0009990009990009	0.004995	2.3014644987434147
Meso	NE	0.1068424215662921	Efna5	Ephb2	Efna5::Ephb2	0.0009990009990009	0.002739193548387	2.562377264039168
serous	club	0.1066457047191721	Aldh1a7	Rarb	Aldh1a7::Rarb	0.0009990009990009	0.00474525	2.323740892996957
FDC	B	0.1065238300729514	C3	Cr2	C3::Cr2	0.0009990009990009	0.0036886153846153	2.433136614931352
NE	AT2	0.1064887011480501	Tnr	Itga9	Tnr::Itga9	0.0009990009990009	0.00241425	2.617217741933892
Cd4	IM	0.1061300372467375	Ptprc	Mrc1	Ptprc::Mrc1	0.0009990009990009	0.0015202173913043	2.8180942748734163
mature AT1	immature AT1	0.1055500503402258	Lama3	Dag1	Lama3::Dag1	0.0009990009990009	0.0040253823529411	2.395192850870966
DATP	M	0.1054422542782889	Lama5	Itgb8	Lama5::Itgb8	0.0009990009990009	0.00731268	2.1359234247767023
Meso	aterial	0.1052987947501631	Sema3d	Plxna4	Sema3d::Plxna4	0.0009990009990009	0.005809	2.2358986160475363
cycling	B	0.105171560814641	Ptprc	Cd22	Ptprc::Cd22	0.0009990009990009	0.0024975	2.602494485712812
NE	M	0.105154974413899	Tnr	Itgav	Tnr::Itgav	0.0009990009990009	0.0020505789473684	2.6881234845212325
immature AT1	immature AT1	0.1050578516246439	Col4a3	Itga3	Col4a3::Itga3	0.0009990009990009	0.0037962	2.420650903716965
goblet	serous	0.1050114777407684	Efna5	Ephb2	Efna5::Ephb2	0.0009990009990009	0.0035448387096774	2.450403508198606
venous	LEC	0.1048541338263158	Vegfc	Kdr	Vegfc::Kdr	0.0009990009990009	0.0027972	2.5532764649057555
mature AT1	DATP	0.1044632921266302	Col4a4	Adgrg6	Col4a4::Adgrg6	0.0009990009990009	0.0057276	2.242027312003645
pericyte	pericyte	0.1043265541509855	Ptprs	Ntrk3	Ptprs::Ntrk3	0.0009990009990009	0.0078255	2.106487898672209
Alv_F	VSM	0.1041745730006185	Lama2	Adgrg6	Lama2::Adgrg6	0.0009990009990009	0.0067579411764705	2.170185586372248
cDC1	Tfh	0.1040954809674927	H2-Eb1	Cd4	H2-Eb1::Cd4	0.0009990009990009	0.0021978	2.6580118111913933
Cd8	Cd8	0.1038973033762573	H2-K1	Cd8a	H2-K1::Cd8a	0.0009990009990009	0.0023889130434782	2.6217996401177817
Neutro	Neutro	0.1038876187805976	Il1b	Il1rap	Il1b::Il1rap	0.0009990009990009	0.0018106875	2.742156472545927
mregDC	Treg	0.1036076210403845	Icosl	Icos	Icosl::Icos	0.0009990009990009	0.0023158636363636	2.635286997745263
LEC	Alv_F	0.1035143107299842	Tnc	Itga8	Tnc::Itga8	0.0009990009990009	0.0043884642857142	2.357687421780565
aterial	Krt5 pods	0.1034963552177486	Efnb2	Ephb2	Efnb2::Ephb2	0.0009990009990009	0.004037625	2.393874008463192
Mono-IM	Neutro	0.1034254105673892	Sirpb1b	Cd47	Sirpb1b::Cd47	0.0009990009990009	0.0016906153846153	2.7719551575701047
serous	M	0.1032875596532427	Col4a5	Itgb8	Col4a5::Itgb8	0.0009990009990009	0.0039354545454545	2.4050050883096348
club	M	0.1028171085319026	Aldh1a7	Rarb	Aldh1a7::Rarb	0.0009990009990009	0.0037840909090909	2.422038427166998
cDC2	Tfh	0.1025475380485937	H2-Ab1	Cd4	H2-Ab1::Cd4	0.0009990009990009	0.0027972	2.5532764649057555
Neutro	mregDC	0.1024843314106838	Sirpb1b	Cd47	Sirpb1b::Cd47	0.0009990009990009	0.0018552857142857	2.7315891760729425
mature AT1	DATP	0.1022914361435144	Col4a3	Adgrg6	Col4a3::Adgrg6	0.0009990009990009	0.0057276	2.242027312003645
Tfh	Cd8	0.1022176513333266	Lck	Cd8a	Lck::Cd8a	0.0009990009990009	0.0018443076923076	2.7341665988214165
immature AT1	venous	0.1021457400383448	Vegfa	Flt1	Vegfa::Flt1	0.0009990009990009	0.0053946	2.2680407439005084
DATP	M	0.1018722833388099	Col4a5	Itgb8	Col4a5::Itgb8	0.0009990009990009	0.00731268	2.1359234247767023
mature AT1	NK	0.1017050325552112	Col4a4	Itga2	Col4a4::Itga2	0.0009990009990009	0.0043765714285714	2.358865969239215
immature AT1	aterial	0.1014370369910021	Vegfa	Flt1	Vegfa::Flt1	0.0009990009990009	0.004870125	2.31245988282194
immature AT1	immature AT1	0.1010519225483677	Lama3	Dag1	Lama3::Dag1	0.0009990009990009	0.0037962	2.420650903716965
plasma	pDC	0.0999534325642345	Gls	Grm8	Gls::Grm8	0.0009990009990009	0.001998	2.699404494373576
ASM-1	M	0.0998654168960259	Col4a6	Itgb8	Col4a6::Itgb8	0.0009990009990009	0.0069021818181818	2.161013598359318
Meso	NK	0.0994433474692223	Fras1	Itgb1	Fras1::Itgb1	0.0009990009990009	0.0041625	2.380645743052123
mature AT1	immature AT1	0.0994110998859254	Col4a4	Itga3	Col4a4::Itga3	0.0009990009990009	0.0040253823529411	2.395192850870966
immature AT1	immature AT1	0.0993266796668156	Lama3	Itga3	Lama3::Itga3	0.0009990009990009	0.0037962	2.420650903716965
Tfh	IM	0.0984760671737769	Itga4	Vcam1	Itga4::Vcam1	0.0009990009990009	0.001739	2.7597003930234827
mature AT1	NK	0.0983480602323326	Col4a3	Itga2	Col4a3::Itga2	0.0009990009990009	0.0043765714285714	2.358865969239215
serous	Mono-IM	0.0977625246625418	Col4a6	Cd44	Col4a6::Cd44	0.0009990009990009	0.0033495882352941	2.475008564514192
AM	Mono-IM	0.0975817082372658	Sirpb1b	Cd47	Sirpb1b::Cd47	0.0009990009990009	0.001998	2.699404494373576
activated AM	B	0.0975573111810028	Ptprc	Cd22	Ptprc::Cd22	0.0009990009990009	0.002331	2.632457707848172
aterial	aterial	0.0973591478469335	Sema3g	Plxna4	Sema3g::Plxna4	0.0009990009990009	0.0047679545454545	2.321667884417674
Meso	Cd8	0.0973182516944511	Fras1	Itgb1	Fras1::Itgb1	0.0009990009990009	0.0047571428571428	2.3226537973786234
VSM	gCap	0.0971763541321431	Col4a2	Itga1	Col4a2::Itga1	0.0009990009990009	0.003704625	2.431255735117676
Mono-IM	Mono-IM	0.0965738017250984	Sirpb1a	Cd47	Sirpb1a::Cd47	0.0009990009990009	0.0017316	2.7615523977783503
VSM	VSM	0.0964611140806543	Lamb1	Itga1	Lamb1::Itga1	0.0009990009990009	0.0046953	2.3283366445887426
serous	M	0.0963917695031852	Col4a6	Itga2	Col4a6::Itga2	0.0009990009990009	0.0039354545454545	2.4050050883096348
NE	mature AT1	0.0958434322868481	Nrxn1	Dag1	Nrxn1::Dag1	0.0009990009990009	0.002368	2.62561828360898
aCap	VSM	0.0949211172797517	Pdgfd	Pdgfrb	Pdgfd::Pdgfrb	0.0009990009990009	0.0026848125	2.5710860226743857
Meso	aterial	0.0948257651882936	Sema3c	Plxna4	Sema3c::Plxna4	0.0009990009990009	0.005809	2.2358986160475363
Meso	AT2	0.0947954821912499	Sema3d	Plxna4	Sema3d::Plxna4	0.0009990009990009	0.006142	2.2116901808220533
gCap	serous	0.0947784653956925	Bmp6	Bmpr1b	Bmp6::Bmpr1b	0.0009990009990009	0.0038597727272727	2.4134382556301164
mature AT1	aCap	0.094589419921213	Vegfa	Kdr	Vegfa::Kdr	0.0009990009990009	0.0046107692307692	2.336226604278078
mature AT1	immature AT1	0.0945794803009032	Col4a3	Itga3	Col4a3::Itga3	0.0009990009990009	0.0040253823529411	2.395192850870966
gCap	club	0.0943369593495145	Bmp6	Bmpr1b	Bmp6::Bmpr1b	0.0009990009990009	0.0034965	2.4563664550029074
club	VSM	0.0935754459945154	Col4a6	Itga1	Col4a6::Itga1	0.0009990009990009	0.0049362352941176	2.306604138292319
NE	NE	0.0930153717100749	Nrxn1	Clstn3	Nrxn1::Clstn3	0.0009990009990009	0.0021004615384615	2.6776852457406557
ciliated	NE	0.0928801833552357	Aldh1a1	Rorb	Aldh1a1::Rorb	0.0009990009990009	0.00252871875	2.597099454040787
goblet	NE	0.0927278951038018	Col4a6	Adgrg6	Col4a6::Adgrg6	0.0009990009990009	0.0021516923076923	2.6672198125547792
aterial	aCap	0.0921005991754857	Bmp6	Bmpr2	Bmp6::Bmpr2	0.0009990009990009	0.0032659615384615	2.4859889207329435
Adv_F	AT2	0.0917768769178822	Lama2	Itga9	Lama2::Itga9	0.0009990009990009	0.006623	2.178945238395744
LEC	pDC	0.0916469323003643	Reln	Lrp8	Reln::Lrp8	0.0009990009990009	0.0036501923076923	2.437684242558136
immature AT1	aterial	0.0907446272596521	Col4a4	Adgrg6	Col4a4::Adgrg6	0.0009990009990009	0.004870125	2.31245988282194
immature AT1	DATP	0.0904512767939535	Col4a3	Adgrg6	Col4a3::Adgrg6	0.0009990009990009	0.0056307272727272	2.2494354997210517
FDC	pDC	0.0898351288731674	Slc1a3	Grm8	Slc1a3::Grm8	0.0009990009990009	0.004662	2.3314277214998165
aterial	VSM	0.0897770035768845	Edn1	Ednra	Edn1::Ednra	0.0009990009990009	0.0033966	2.4689555819456093
Alv_F	VSM	0.0897266789571831	Lama2	Itga1	Lama2::Itga1	0.0009990009990009	0.0067579411764705	2.170185586372248
M	M	0.0894446879485853	Col4a6	Itgb8	Col4a6::Itgb8	0.0009990009990009	0.0048983225806451	2.30995260879733
ASM-1	NE	0.0894415082123756	Col4a6	Adgrg6	Col4a6::Adgrg6	0.0009990009990009	0.002578064516129	2.58870620177059
LEC	NK	0.08901889161827	Reln	Itgb1	Reln::Itgb1	0.0009990009990009	0.0038597727272727	2.4134382556301164
serous	ASM-2	0.0889033743191538	Slc1a1	Grik4	Slc1a1::Grik4	0.0009990009990009	0.0037581428571428	2.425026703661403
Krt5 pods	DATP	0.0886725465455284	Efna5	Epha4	Efna5::Epha4	0.0009990009990009	0.0069216428571428	2.1597908069115688
Cd8	Cd8	0.0885234800423234	H2-D1	Cd8a	H2-D1::Cd8a	0.0009990009990009	0.0023889130434782	2.6217996401177817
Meso	AM	0.0884033309258551	Gas6	Mertk	Gas6::Mertk	0.0009990009990009	0.0043000434782608	2.366527143094291
Neutro	pDC	0.088275997324251	Sirpb1b	Cd47	Sirpb1b::Cd47	0.0009990009990009	0.0017982	2.7451619825190896
gCap	AT2	0.0878548811742641	Sema3c	Nrp1	Sema3c::Nrp1	0.0009990009990009	0.003552	2.449527030666677
gCap	Meso	0.0878078744259496	Sema3c	Plxna4	Sema3c::Plxna4	0.0009990009990009	0.002955375	2.5293873900714767
FDC	M	0.0877711928857777	Col1a2	Itgb8	Col1a2::Itgb8	0.0009990009990009	0.007027448275862	2.153202336067101
aCap	aCap	0.08747032008926	Sema6a	Plxna4	Sema6a::Plxna4	0.0009990009990009	0.002997	2.5233132425633817
cDC1	B	0.0873790064038723	Ptprc	Cd22	Ptprc::Cd22	0.0009990009990009	0.001443	2.840733638809869
ciliated	VSM	0.0873709816897017	Jag1	Notch3	Jag1::Notch3	0.0009990009990009	0.003996	2.3983745095778253
Cd8	B	0.0872652083236405	Sema4d	Cd72	Sema4d::Cd72	0.0009990009990009	0.001887	2.724228076819993
LEC	gCap	0.0872512254809435	Lama4	Itga1	Lama4::Itga1	0.0009990009990009	0.0046475217391304	2.3327785607617546
immature AT1	VSM	0.0871949231562277	Flrt3	Adgrl3	Flrt3::Adgrl3	0.0009990009990009	0.004366	2.359916258679686
Cd4	Cd8	0.0870783527594002	H2-Q7	Cd8a	H2-Q7::Cd8a	0.0009990009990009	0.0022330588235294	2.65109981708707
immature AT1	aCap	0.0866248175117759	Flrt3	Adgrl2	Flrt3::Adgrl2	0.0009990009990009	0.004625	2.334888253534798
serous	M	0.0865967135096576	Chad	Itga2	Chad::Itga2	0.0009990009990009	0.0039354545454545	2.4050050883096348
immature AT1	gCap	0.0862886071432199	Lama3	Itga6	Lama3::Itga6	0.0009990009990009	0.004120875	2.385010548349184
Adv_F	AT2	0.0861933036207347	Col1a2	Itga9	Col1a2::Itga9	0.0009990009990009	0.006623	2.178945238395744
Cd8	Cd8	0.0860323228221043	Lck	Cd8b1	Lck::Cd8b1	0.0009990009990009	0.0023889130434782	2.6217996401177817
Meso	aCap	0.085948130969779	Sema3d	Plxna4	Sema3d::Plxna4	0.0009990009990009	0.0048879642857142	2.3108719670748537
club	NE	0.0858268466626924	Efna5	Ephb2	Efna5::Ephb2	0.0009990009990009	0.00259	2.5867002191506216
immature AT1	NE	0.0858105171981364	Col4a4	Adgrg6	Col4a4::Adgrg6	0.0009990009990009	0.004020975	2.395668616269405
LEC	ASM-1	0.085701093533171	Sema3d	Nrp2	Sema3d::Nrp2	0.0009990009990009	0.00451548	2.3452960673447327
ciliated	goblet	0.0854844969275058	Jag1	Notch2	Jag1::Notch2	0.0009990009990009	0.003621375	2.4411264888744757
mature AT1	Cd8	0.0854488299866788	Col4a3	Itga1	Col4a3::Itga1	0.0009990009990009	0.00464535	2.3329815495350488
VSM	gCap	0.0853042095200185	Angpt1	Tek	Angpt1::Tek	0.0009990009990009	0.003704625	2.431255735117676
pericyte	pericyte	0.0852226996523002	Tnxb	Itga8	Tnxb::Itga8	0.0009990009990009	0.0078255	2.106487898672209
club	ciliated	0.0852130313366301	Aldh1a1	Rarb	Aldh1a1::Rarb	0.0009990009990009	0.003737	2.4274768905288884
M	Th17	0.0851125582710034	Ccl20	Ccr6	Ccl20::Ccr6	0.0009990009990009	0.0029061818181818	2.5366772036685203
NE	Tfh	0.0850554874434444	Tnr	Itgb1	Tnr::Itgb1	0.0009990009990009	0.00164835	2.7829505412128874
Cd4	Cd8	0.084649340075197	Lck	Cd8a	Lck::Cd8a	0.0009990009990009	0.0022330588235294	2.65109981708707
mregDC	Th17	0.084576676265101	Icosl	Icos	Icosl::Icos	0.0009990009990009	0.0020535	2.687505271661341
Meso	VSM	0.0845493723491525	Fras1	Itgb1	Fras1::Itgb1	0.0009990009990009	0.00495504	2.3049528265191186
serous	NK	0.0844297142729119	Col4a5	Itga2	Col4a5::Itga2	0.0009990009990009	0.003371625	2.472160721726109
NE	DATP	0.0842120511117427	Nrg1	Erbb3	Nrg1::Erbb3	0.0009990009990009	0.0025403142857142	2.5951125323832884
plasma	Cd8	0.0840557999882692	H2-K1	Cd8a	H2-K1::Cd8a	0.0009990009990009	0.0018402631578947	2.735120044776986
pDC	Cd8	0.083965286317933	H2-K1	Cd8b1	H2-K1::Cd8b1	0.0009990009990009	0.0022358571428571	2.650555929148149
Mono-IM	AM	0.0839542703850543	Sirpb1b	Cd47	Sirpb1b::Cd47	0.0009990009990009	0.001998	2.699404494373576
LEC	Tfh	0.0834519233729294	Reln	Itgb1	Reln::Itgb1	0.0009990009990009	0.0042063157894736	2.3760981154100844
Krt5 pods	serous	0.0834230499469683	Bmp5	Bmpr1b	Bmp5::Bmpr1b	0.0009990009990009	0.0057609	2.239509655826228
Meso	mregDC	0.0822041388859714	Fras1	Itgb1	Fras1::Itgb1	0.0009990009990009	0.0044186538461538	2.3547100095625635
Neutro	IM	0.0821792351899937	Ptprc	Mrc1	Ptprc::Mrc1	0.0009990009990009	0.00174825	2.7573964382460545
Meso	aCap	0.0821322001457217	Sema3c	Plxna4	Sema3c::Plxna4	0.0009990009990009	0.0048879642857142	2.3108719670748537
LEC	tuft	0.082114368795368	Ntn1	Dscam	Ntn1::Dscam	0.0009990009990009	0.0044955	2.347221988338025
NE	ciliated	0.0820668510174325	Tnr	Sdc4	Tnr::Sdc4	0.0009990009990009	0.0020455714285714	2.689185329697389
mregDC	plasma	0.0816456449318027	Cd80	Cd274	Cd80::Cd274	0.0009990009990009	0.0019266428571428	2.7151987607517545
Cd8	IM	0.0812210643492033	Ptprc	Mrc1	Ptprc::Mrc1	0.0009990009990009	0.001998	2.699404494373576
Treg	B	0.0810999594340261	Sema4d	Cd72	Sema4d::Cd72	0.0009990009990009	0.0018552857142857	2.7315891760729425
club	NE	0.0810119229339104	Col4a6	Adgrg6	Col4a6::Adgrg6	0.0009990009990009	0.00259	2.5867002191506216
NE	pericyte	0.0808428356194461	Tnr	Itga8	Tnr::Itga8	0.0009990009990009	0.0019425	2.7116389501695464
LEC	mregDC	0.0805800756710545	Ntn1	Dscam	Ntn1::Dscam	0.0009990009990009	0.0036781363636363	2.4343721619101144
serous	AM	0.0803691355795779	Col4a6	Cd44	Col4a6::Cd44	0.0009990009990009	0.0027798260869565	2.5559823581846426
ASM-1	NK	0.0802449517055334	Col4a6	Itga2	Col4a6::Itga2	0.0009990009990009	0.0037962	2.420650903716965
B	Tfh	0.0801106511029299	H2-Ab1	Cd4	H2-Ab1::Cd4	0.0009990009990009	0.0023785714285714	2.6236837839132914
LEC	LEC	0.0800083971070735	Flrt2	Unc5b	Flrt2::Unc5b	0.0009990009990009	0.0050384347826086	2.2977043499450613
Krt5 pods	tuft	0.0799432538940246	Efna5	Epha4	Efna5::Epha4	0.0009990009990009	0.00496378125	2.304187357024205
gCap	aterial	0.0796768019933332	Bmp6	Bmpr2	Bmp6::Bmpr2	0.0009990009990009	0.0044955	2.347221988338025
Adv_F	AT2	0.0793463735115423	Tnxb	Itga9	Tnxb::Itga9	0.0009990009990009	0.006623	2.178945238395744
NE	ASM-2	0.0791466149205804	Nrxn1	Nlgn1	Nrxn1::Nlgn1	0.0009990009990009	0.00227896875	2.642261610916845
Th17	AM	0.079018941330663	Ptprc	Mrc1	Ptprc::Mrc1	0.0009990009990009	0.0013875	2.857766976904784
gCap	AT2	0.0785032411214963	Sema3c	Plxna4	Sema3c::Plxna4	0.0009990009990009	0.003552	2.449527030666677
B	Tfh	0.078157786790681	H2-Eb1	Cd4	H2-Eb1::Cd4	0.0009990009990009	0.0023785714285714	2.6236837839132914
aCap	B	0.0779196852441458	Pecam1	Cd38	Pecam1::Cd38	0.0009990009990009	0.00224775	2.648251974341357
pDC	IM	0.0778212032942841	Lair1	Lilrb4a	Lair1::Lilrb4a	0.0009990009990009	0.0024350625	2.613489869568399
M	activated AM	0.0777590961289064	Lamc2	Cd44	Lamc2::Cd44	0.0009990009990009	0.003288375	2.483018648988219
immature AT1	DATP	0.0775231145793871	Col4a4	Adgrg6	Col4a4::Adgrg6	0.0009990009990009	0.0056307272727272	2.2494354997210517
immature AT1	mature AT1	0.077382147380097	Col4a4	Itga3	Col4a4::Itga3	0.0009990009990009	0.0045711818181818	2.3399714948580312
LEC	ASM-1	0.0770899739395803	Lama4	Itga9	Lama4::Itga9	0.0009990009990009	0.00451548	2.3452960673447327
immature AT1	M	0.0770311617218098	Col4a3	Itgav	Col4a3::Itgav	0.0009990009990009	0.00655344	2.1835306657713875
immature AT1	aterial	0.0769573241508729	Col4a3	Adgrg6	Col4a3::Adgrg6	0.0009990009990009	0.004870125	2.31245988282194
goblet	M	0.076762729223671	Col4a5	Itga2	Col4a5::Itga2	0.0009990009990009	0.0035448387096774	2.450403508198606
VSM	gCap	0.0766214252100021	Lama4	Itga1	Lama4::Itga1	0.0009990009990009	0.003704625	2.431255735117676
mature AT1	activated AM	0.0766155621837409	Col4a3	Cd44	Col4a3::Cd44	0.0009990009990009	0.0042230454545454	2.374374233758372
mature AT1	gCap	0.0765668974833561	Lama3	Itga1	Lama3::Itga1	0.0009990009990009	0.0040293	2.39477038539882
ciliated	Neutro	0.0765589904095841	Jag1	Notch2	Jag1::Notch2	0.0009990009990009	0.0037296	2.4283377321789663
NK	activated AM	0.0765292650169192	Ptprc	Mrc1	Ptprc::Mrc1	0.0009990009990009	0.001536923076923	2.813347840159476
Tfh	M	0.0764776136868803	Tnfsf11	Tnfrsf11a	Tnfsf11::Tnfrsf11a	0.0009990009990009	0.001706625	2.7678618713183254
Adv_F	VSM	0.0759869696385609	Tenm3	Adgrl3	Tenm3::Adgrl3	0.0009990009990009	0.005559652173913	2.2549523703322016
goblet	NE	0.0759851605784513	Aldh1a7	Rorb	Aldh1a7::Rorb	0.0009990009990009	0.0021516923076923	2.6672198125547792
VSM	aterial	0.0756656476707856	Angpt1	Tek	Angpt1::Tek	0.0009990009990009	0.00491175	2.308763737337548
ASM-1	venous	0.0754515602977627	Lama4	Itga6	Lama4::Itga6	0.0009990009990009	0.0078255	2.106487898672209
B	activated AM	0.0754193150276215	Ptprc	Mrc1	Ptprc::Mrc1	0.0009990009990009	0.001998	2.699404494373576
Meso	aCap	0.0752672289687802	Sema3c	Plxna1	Sema3c::Plxna1	0.0009990009990009	0.0048879642857142	2.3108719670748537
pericyte	Alv_F	0.0752113739670838	Tnxb	Itga8	Tnxb::Itga8	0.0009990009990009	0.006512	2.186285601449714
NE	M	0.0751665180892328	Nrg1	Itgav	Nrg1::Itgav	0.0009990009990009	0.0020505789473684	2.6881234845212325
Adv_F	FDC	0.0750873437621941	Col1a2	Itgb8	Col1a2::Itgb8	0.0009990009990009	0.00851148	2.069994911904862
Meso	AT2	0.0750621678737133	Sema3c	Plxna4	Sema3c::Plxna4	0.0009990009990009	0.006142	2.2116901808220533
Cd4	Cd8	0.0745237669155904	H2-D1	Cd8a	H2-D1::Cd8a	0.0009990009990009	0.0022330588235294	2.65109981708707
NE	DATP	0.0744902414058878	Tnr	Itgb6	Tnr::Itgb6	0.0009990009990009	0.0025403142857142	2.5951125323832884
mature AT1	aCap	0.074166809868501	Sema3a	Nrp1	Sema3a::Nrp1	0.0009990009990009	0.0046107692307692	2.336226604278078
FDC	LEC	0.0740090294969839	Vegfc	Flt4	Vegfc::Flt4	0.0009990009990009	0.0059555769230769	2.2250761542823123
mature AT1	LEC	0.0738891547279143	Sema3a	Plxna4	Sema3a::Plxna4	0.0009990009990009	0.0041881153846153	2.3779813514345247
Adv_F	gCap	0.073547568460812	Lama2	Itga1	Lama2::Itga1	0.0009990009990009	0.005513	2.258611999643088
immature AT1	activated AM	0.0734620406865051	Col4a3	Cd44	Col4a3::Cd44	0.0009990009990009	0.00395604	2.402739314870495
pDC	Cd8	0.0731625407676013	H2-D1	Cd8b1	H2-D1::Cd8b1	0.0009990009990009	0.0022358571428571	2.650555929148149
plasma	FDC	0.0731523684267549	Itga4	Vcam1	Itga4::Vcam1	0.0009990009990009	0.001873125	2.7274332165247226
M	M	0.072877579613295	Lama5	Itga2	Lama5::Itga2	0.0009990009990009	0.0048983225806451	2.30995260879733
immature AT1	mature AT1	0.0725061420848643	Col4a3	Itga3	Col4a3::Itga3	0.0009990009990009	0.0045711818181818	2.3399714948580312
Meso	Mono-IM	0.0723650644690166	C3	Itgam	C3::Itgam	0.0009990009990009	0.004329	2.363612404154631
pericyte	pericyte	0.0721313022023019	Lama4	Itga1	Lama4::Itga1	0.0009990009990009	0.0078255	2.106487898672209
AT2	AT2	0.0720827486532926	Col4a2	Itga9	Col4a2::Itga9	0.0009990009990009	0.0057942	2.2370065107157493
Krt5 pods	tuft	0.0720519287049792	Efna5	Ephb2	Efna5::Ephb2	0.0009990009990009	0.00496378125	2.304187357024205
immature AT1	aCap	0.0719866945239122	Vegfa	Flt1	Vegfa::Flt1	0.0009990009990009	0.004625	2.334888253534798
aCap	LEC	0.0718710974840281	Sema6a	Plxna2	Sema6a::Plxna2	0.0009990009990009	0.0023612727272727	2.6268538305690354
Alv_F	LEC	0.07174476838682	Vegfd	Flt4	Vegfd::Flt4	0.0009990009990009	0.0051486923076923	2.288303052944984
ciliated	goblet	0.0716934652001159	Aldh1a1	Rarb	Aldh1a1::Rarb	0.0009990009990009	0.003621375	2.4411264888744757
mature AT1	NK	0.0716045825686394	Lama3	Itga2	Lama3::Itga2	0.0009990009990009	0.0043765714285714	2.358865969239215
Mono-IM	Mono-IM	0.071442251663578	Sirpb1c	Cd47	Sirpb1c::Cd47	0.0009990009990009	0.0017316	2.7615523977783503
FDC	cDC1	0.0714372745939367	Flt3l	Flt3	Flt3l::Flt3	0.0009990009990009	0.0046025357142857	2.337002823381005
pericyte	pericyte	0.0712287790312956	Col4a6	Itga1	Col4a6::Itga1	0.0009990009990009	0.0078255	2.106487898672209
aterial	aterial	0.0709733621386103	Bmp6	Bmpr2	Bmp6::Bmpr2	0.0009990009990009	0.0047679545454545	2.321667884417674
VSM	Cd8	0.0707152547028277	Lama2	Itga1	Lama2::Itga1	0.0009990009990009	0.0050616	2.2957121699687257
ASM-2	M	0.0706405371766825	Thbs1	Itgav	Thbs1::Itgav	0.0009990009990009	0.006118875	2.213328411639828
pDC	AM	0.0705581200799883	Lair1	Lilrb4a	Lair1::Lilrb4a	0.0009990009990009	0.0015609375	2.806614457935236
Mono-IM	Cd4	0.0705155441288721	Sirpb1b	Cd47	Sirpb1b::Cd47	0.0009990009990009	0.0021407142857142	2.6694412724452308
aCap	aCap	0.0704388760118931	Sema3c	Nrp1	Sema3c::Nrp1	0.0009990009990009	0.002997	2.5233132425633817
Meso	aCap	0.0704248012592503	Flrt2	Adgrl2	Flrt2::Adgrl2	0.0009990009990009	0.0048879642857142	2.3108719670748537
Alv_F	Krt5 pods	0.0703906978311292	Slit2	Robo1	Slit2::Robo1	0.0009990009990009	0.008991	2.0461919975043683
Cd4	Cd8	0.0702358519796655	H2-K1	Cd8b1	H2-K1::Cd8b1	0.0009990009990009	0.0022330588235294	2.65109981708707
Meso	Meso	0.0699433163275709	Fras1	Itgb1	Fras1::Itgb1	0.0009990009990009	0.0043802307692307	2.358502998493486
NE	M	0.0699258834660795	Nrxn1	Dag1	Nrxn1::Dag1	0.0009990009990009	0.0020505789473684	2.6881234845212325
mregDC	Treg	0.0697451425771004	Icosl	Ctla4	Icosl::Ctla4	0.0009990009990009	0.0023158636363636	2.635286997745263
cDC1	Tfh	0.0697190443692984	H2-Ab1	Cd4	H2-Ab1::Cd4	0.0009990009990009	0.0021978	2.6580118111913933
immature AT1	VSM	0.0690147011242581	Col4a2	Itga1	Col4a2::Itga1	0.0009990009990009	0.004366	2.359916258679686
LEC	aterial	0.0690126052516468	Sema6a	Plxna4	Sema6a::Plxna4	0.0009990009990009	0.004662	2.3314277214998165
Meso	serous	0.0686849802635799	Efna5	Epha2	Efna5::Epha2	0.0009990009990009	0.0058973225806451	2.229345108513596
mature AT1	venous	0.0685973173446511	Vegfa	Flt1	Vegfa::Flt1	0.0009990009990009	0.0054083793103448	2.26693284923371
Adv_F	Alv_F	0.0685805258935028	Flrt2	Unc5c	Flrt2::Unc5c	0.0009990009990009	0.00624375	2.204554487474275
Cd8	Cd8	0.0684596291236466	H2-K1	Cd8b1	H2-K1::Cd8b1	0.0009990009990009	0.0023889130434782	2.6217996401177817
club	activated AM	0.0679943005035928	Col4a6	Cd44	Col4a6::Cd44	0.0009990009990009	0.0031332272727272	2.504008087998037
mature AT1	Cd8	0.067971472178249	Lama3	Itga1	Lama3::Itga1	0.0009990009990009	0.00464535	2.3329815495350488
aCap	aCap	0.0677065361588886	Sema6d	Kdr	Sema6d::Kdr	0.0009990009990009	0.002997	2.5233132425633817
aCap	gCap	0.0674723506362042	Sema7a	Itga1	Sema7a::Itga1	0.0009990009990009	0.002997	2.5233132425633817
NK	IM	0.0673959828769299	Ptprc	Mrc1	Ptprc::Mrc1	0.0009990009990009	0.0024261428571428	2.615083612509386
Neutro	NK	0.0673792628511583	Sirpb1b	Cd47	Sirpb1b::Cd47	0.0009990009990009	0.001443	2.840733638809869
cycling	pDC	0.0672126604712021	Gls	Grm8	Gls::Grm8	0.0009990009990009	0.0024975	2.602494485712812
Adv_F	VSM	0.0671676761144491	Lama2	Itga1	Lama2::Itga1	0.0009990009990009	0.005559652173913	2.2549523703322016
aterial	Meso	0.0671110157661703	Efnb2	Ephb1	Efnb2::Ephb1	0.0009990009990009	0.0030838695652173	2.510903984989758
club	VSM	0.0669665367189277	Col4a5	Itga1	Col4a5::Itga1	0.0009990009990009	0.0049362352941176	2.306604138292319
mature AT1	AT2	0.0666645145444139	Sema3a	Plxna4	Sema3a::Plxna4	0.0009990009990009	0.0047619	2.3222197199084254
gCap	aCap	0.0666140872705851	Sema3c	Plxna4	Sema3c::Plxna4	0.0009990009990009	0.0030445714285714	2.516473818259498
LEC	AT2	0.066559137967164	Tnc	Itga9	Tnc::Itga9	0.0009990009990009	0.0053424782608695	2.27225722822313
Cd8	Cd8	0.0664688823133171	H2-Q6	Cd8b1	H2-Q6::Cd8b1	0.0009990009990009	0.0023889130434782	2.6217996401177817
aCap	Meso	0.0664228030088194	Sema3c	Plxna4	Sema3c::Plxna4	0.0009990009990009	0.003108	2.507518975897685
Meso	AM	0.0661482601770078	C3	Itgax	C3::Itgax	0.0009990009990009	0.0043000434782608	2.366527143094291
Adv_F	pericyte	0.0660740571822623	Lama2	Itga1	Lama2::Itga1	0.0009990009990009	0.0065291785714285	2.185141446734213
serous	NK	0.0658891410531534	Col4a6	Itga2	Col4a6::Itga2	0.0009990009990009	0.003371625	2.472160721726109
ASM-1	AT2	0.0658826783011164	Col4a6	Itga9	Col4a6::Itga9	0.0009990009990009	0.0062210454545454	2.206136618458764
plasma	mregDC	0.0658453389381806	Il15	Il15ra	Il15::Il15ra	0.0009990009990009	0.00174825	2.7573964382460545
Meso	Meso	0.0657124129632727	Sema3c	Plxna4	Sema3c::Plxna4	0.0009990009990009	0.0043802307692307	2.358502998493486
serous	VSM	0.0656836826064754	Col4a6	Itga1	Col4a6::Itga1	0.0009990009990009	0.0040959	2.387650644451131
serous	NE	0.065536126706222	Slc1a1	Grm7	Slc1a1::Grm7	0.0009990009990009	0.0023822307692307	2.6230161520160022
Treg	Cd8	0.0655346156719672	H2-Q7	Cd8b1	H2-Q7::Cd8b1	0.0009990009990009	0.0020931428571428	2.6792011092733103
goblet	M	0.0652534923038041	Aldh1a1	Rarb	Aldh1a1::Rarb	0.0009990009990009	0.0035448387096774	2.450403508198606
serous	Mono-IM	0.064981727019996	Col4a5	Cd44	Col4a5::Cd44	0.0009990009990009	0.0033495882352941	2.475008564514192
mature AT1	immature AT1	0.0646801761857591	Lama3	Itga3	Lama3::Itga3	0.0009990009990009	0.0040253823529411	2.395192850870966
mature AT1	mature AT1	0.0645569449213606	Col4a4	Itga3	Col4a4::Itga3	0.0009990009990009	0.0043081875	2.36570539361201
aterial	gCap	0.0644454869059754	Bmp6	Bmpr2	Bmp6::Bmpr2	0.0009990009990009	0.00311688	2.5062799038219463
LEC	aCap	0.0641730282625393	Sema6a	Plxna2	Sema6a::Plxna2	0.0009990009990009	0.0049474285714285	2.3056204584309707
serous	tuft	0.0640424791833488	Efna5	Ephb2	Efna5::Ephb2	0.0009990009990009	0.0040565454545454	2.39184364258108
mature AT1	AM	0.0640375237511267	Col4a4	Cd44	Col4a4::Cd44	0.0009990009990009	0.004626947368421	2.33470543119048
Cd4	IM	0.0638047109452222	Itga4	Vcam1	Itga4::Vcam1	0.0009990009990009	0.0015202173913043	2.8180942748734163
gCap	VSM	0.0637873901473601	Col4a1	Itga1	Col4a1::Itga1	0.0009990009990009	0.0027195	2.565510920879166
serous	tuft	0.0637705755717985	Efna5	Epha4	Efna5::Epha4	0.0009990009990009	0.0040565454545454	2.39184364258108
ASM-1	DATP	0.0637564988770076	Col4a6	Adgrg6	Col4a6::Adgrg6	0.0009990009990009	0.006538909090909	2.184494693859278
Alv_F	Cd4	0.0637163031724746	Fn1	Itga4	Fn1::Itga4	0.0009990009990009	0.0065934	2.1808905696453427
ciliated	club	0.0635888452650234	Jag1	Notch2	Jag1::Notch2	0.0009990009990009	0.00324675	2.48855113741886
ASM-2	Neutro	0.0633595029739123	Lama4	Cd44	Lama4::Cd44	0.0009990009990009	0.0034965	2.4563664550029074
Meso	club	0.0633405793705687	Aldh1a2	Rarb	Aldh1a2::Rarb	0.0009990009990009	0.0055106129032258	2.258800087335081
Krt5 pods	goblet	0.0631331606858797	Bmp5	Bmpr1b	Bmp5::Bmpr1b	0.0009990009990009	0.0047883103448275	2.3198177003489886
Krt5 pods	Adv_F	0.0628002090461506	Efna5	Ephb2	Efna5::Ephb2	0.0009990009990009	0.00507492	2.294570790932437
DATP	VSM	0.062750522894861	Col4a5	Adgrg6	Col4a5::Adgrg6	0.0009990009990009	0.0054560769230769	2.263119507401949
Th17	B	0.0626414373282403	Sema4d	Cd72	Sema4d::Cd72	0.0009990009990009	0.0014360625	2.8428266281703185
aCap	Meso	0.0622923043773977	Sema6a	Plxna4	Sema6a::Plxna4	0.0009990009990009	0.003108	2.507518975897685
Adv_F	Alv_F	0.062209535007358	Tnxb	Itga8	Tnxb::Itga8	0.0009990009990009	0.00624375	2.204554487474275
Alv_F	Treg	0.0621981627251255	Fn1	Itga4	Fn1::Itga4	0.0009990009990009	0.0048646956521739	2.312944316193954
mregDC	IM	0.0619640032703905	Itga4	Vcam1	Itga4::Vcam1	0.0009990009990009	0.0022608947368421	2.6457196379382952
Tfh	B	0.0618310520075361	Pecam1	Cd38	Pecam1::Cd38	0.0009990009990009	0.00154845	2.810102785556681
mature AT1	gCap	0.0616777212906818	Lama3	Itga6	Lama3::Itga6	0.0009990009990009	0.0040293	2.39477038539882
club	club	0.0615470030804527	Aldh1a7	Rarg	Aldh1a7::Rarg	0.0009990009990009	0.003848	2.4147649253479857
mature AT1	AT2	0.0614592579829476	Col4a2	Itga9	Col4a2::Itga9	0.0009990009990009	0.0047619	2.3222197199084254
LEC	Alv_F	0.061415015973496	Ntn1	Unc5c	Ntn1::Unc5c	0.0009990009990009	0.0043884642857142	2.357687421780565
Neutro	Neutro	0.0613993564361896	Sirpb1b	Cd47	Sirpb1b::Cd47	0.0009990009990009	0.0018106875	2.742156472545927
VSM	Cd8	0.0613026420378351	Lama4	Itga1	Lama4::Itga1	0.0009990009990009	0.0050616	2.2957121699687257
immature AT1	aCap	0.0612533807274562	Sema3a	Nrp1	Sema3a::Nrp1	0.0009990009990009	0.004625	2.334888253534798
Meso	pericyte	0.0612304900472298	Fras1	Itgb1	Fras1::Itgb1	0.0009990009990009	0.0047952	2.319193265341572
immature AT1	VSM	0.0610605013425614	Col4a2	Adgrg6	Col4a2::Adgrg6	0.0009990009990009	0.004366	2.359916258679686
Mono-IM	AM	0.0609752575721117	Ptprc	Mrc1	Ptprc::Mrc1	0.0009990009990009	0.001998	2.699404494373576
cycling	NK	0.0609038476476052	Ulbp1	Klrk1	Ulbp1::Klrk1	0.0009990009990009	0.00291708	2.535051645437613
immature AT1	aCap	0.0608548152860078	Col4a4	Itga2	Col4a4::Itga2	0.0009990009990009	0.004625	2.334888253534798
FDC	M	0.0608513941575043	Col6a3	Itgb8	Col6a3::Itgb8	0.0009990009990009	0.007027448275862	2.153202336067101
ASM-1	Krt5 pods	0.060773036804718	Lama4	Itgb4	Lama4::Itgb4	0.0009990009990009	0.0061861153846153	2.208581976692514
LEC	LEC	0.0606875267650977	Reln	Itgb1	Reln::Itgb1	0.0009990009990009	0.0050384347826086	2.2977043499450613
club	M	0.0603711145363995	Col4a6	Itgav	Col4a6::Itgav	0.0009990009990009	0.0037840909090909	2.422038427166998
pericyte	Adv_F	0.0603553869418182	Ncam1	Fgfr1	Ncam1::Fgfr1	0.0009990009990009	0.006068	2.21695442072818
pericyte	AT2	0.0602146671027212	Lama4	Itga9	Lama4::Itga9	0.0009990009990009	0.006951375	2.157929276090435
Cd4	Cd8	0.0601467857074445	H2-Q6	Cd8a	H2-Q6::Cd8a	0.0009990009990009	0.0022330588235294	2.65109981708707
Meso	NE	0.0600992673121475	Aldh1a2	Rorb	Aldh1a2::Rorb	0.0009990009990009	0.002739193548387	2.562377264039168
serous	M	0.0600968020780013	Col4a6	Itgav	Col4a6::Itgav	0.0009990009990009	0.0039354545454545	2.4050050883096348
Meso	Krt5 pods	0.0600680879594749	Fras1	Itgb1	Fras1::Itgb1	0.0009990009990009	0.0075995357142857	2.119212933962749
Treg	Cd8	0.0600399589116514	H2-Q7	Cd8a	H2-Q7::Cd8a	0.0009990009990009	0.0020931428571428	2.6792011092733103
aCap	AT2	0.0600360471575409	Sema6a	Plxna4	Sema6a::Plxna4	0.0009990009990009	0.0034671176470588	2.460031408984052
mature AT1	mature AT1	0.0599388738245814	Col4a3	Itga3	Col4a3::Itga3	0.0009990009990009	0.0043081875	2.36570539361201
immature AT1	aCap	0.059928923065792	Col4a4	Itga3	Col4a4::Itga3	0.0009990009990009	0.004625	2.334888253534798
immature AT1	aterial	0.0597819725507136	Sema3a	Plxna4	Sema3a::Plxna4	0.0009990009990009	0.004870125	2.31245988282194
goblet	ciliated	0.0597249261623416	Aldh1a1	Rarb	Aldh1a1::Rarb	0.0009990009990009	0.0034251428571428	2.465321297397067
mature AT1	aCap	0.0597002173973556	Sema3a	Plxna4	Sema3a::Plxna4	0.0009990009990009	0.0046107692307692	2.336226604278078
LEC	gCap	0.0596091700242555	Lama4	Itga6	Lama4::Itga6	0.0009990009990009	0.0046475217391304	2.3327785607617546
immature AT1	mature AT1	0.0596074082024737	Lama3	Itga3	Lama3::Itga3	0.0009990009990009	0.0045711818181818	2.3399714948580312
Neutro	Cd4	0.0595979711191857	Sirpb1b	Cd47	Sirpb1b::Cd47	0.0009990009990009	0.0020693571428571	2.6841645285663724
FDC	VSM	0.0595069553465577	Lama2	Adgrg6	Lama2::Adgrg6	0.0009990009990009	0.0067826842105263	2.1685983960246094
Tfh	Cd8	0.0594076890294302	H2-Q7	Cd8a	H2-Q7::Cd8a	0.0009990009990009	0.0018443076923076	2.7341665988214165
cDC1	M	0.0593845740358286	Nectin1	Cadm3	Nectin1::Cadm3	0.0009990009990009	0.00154845	2.810102785556681
Mono-IM	NK	0.0593807161655883	Sirpb1b	Cd47	Sirpb1b::Cd47	0.0009990009990009	0.002174294117647	2.662681689111252
plasma	IM	0.0593377592677117	Ptprc	Mrc1	Ptprc::Mrc1	0.0009990009990009	0.0020748461538461	2.6830140789904613
NE	ASM-2	0.0592622685985321	Tnr	Itga9	Tnr::Itga9	0.0009990009990009	0.00227896875	2.642261610916845
Treg	IM	0.0591456144085671	Ptprc	Mrc1	Ptprc::Mrc1	0.0009990009990009	0.002174294117647	2.662681689111252
VSM	AT2	0.0591168843849166	Col4a2	Itga9	Col4a2::Itga9	0.0009990009990009	0.0042100714285714	2.3757105254945032
LEC	ASM-1	0.0590579454691042	Tnc	Itga9	Tnc::Itga9	0.0009990009990009	0.00451548	2.3452960673447327
tuft	M	0.059056669858818	Cdh1	Itga2	Cdh1::Itga2	0.0009990009990009	0.0048212608695652	2.3168393599970507
VSM	ASM-1	0.0588923903266355	Lama2	Itga1	Lama2::Itga1	0.0009990009990009	0.00474525	2.323740892996957
Meso	Krt5 pods	0.0588890354984547	Efna5	Epha2	Efna5::Epha2	0.0009990009990009	0.0075995357142857	2.119212933962749
goblet	NE	0.0588787458351814	Slc1a1	Grm7	Slc1a1::Grm7	0.0009990009990009	0.0021516923076923	2.6672198125547792
NE	Th17	0.0588711255320321	Nrg1	Itgb3	Nrg1::Itgb3	0.0009990009990009	0.0016521923076923	2.7819393778792976
mature AT1	mature AT1	0.0583868280923376	Cadm1	Nectin3	Cadm1::Nectin3	0.0009990009990009	0.0043081875	2.36570539361201
Meso	Meso	0.0582384798191571	Aldh1a2	Rarg	Aldh1a2::Rarg	0.0009990009990009	0.0043802307692307	2.358502998493486
serous	Mono-IM	0.0581161855882962	Lpar3	Adgre5	Lpar3::Adgre5	0.0009990009990009	0.0033495882352941	2.475008564514192
AT2	mature AT1	0.0580973796075304	Cadm1	Nectin3	Cadm1::Nectin3	0.0009990009990009	0.0052674545454545	2.2783991951244413
ILC2	Mono-IM	0.0580807205393236	Cntn1	Notch2	Cntn1::Notch2	0.0009990009990009	0.0016347272727272	2.786554665262152
serous	M	0.0579654671799867	Lama5	Itgb8	Lama5::Itgb8	0.0009990009990009	0.0039354545454545	2.4050050883096348
Alv_F	VSM	0.0579254613659528	Col6a3	Itga1	Col6a3::Itga1	0.0009990009990009	0.0067579411764705	2.170185586372248
tuft	ASM-1	0.057892026395011	Tenm2	Adgrl2	Tenm2::Adgrl2	0.0009990009990009	0.0032967	2.481920558722518
gCap	aCap	0.057849638134679	Sema6a	Plxna4	Sema6a::Plxna4	0.0009990009990009	0.0030445714285714	2.516473818259498
ASM-2	NE	0.0578397134990658	Lama2	Adgrg6	Lama2::Adgrg6	0.0009990009990009	0.00319125	2.496039158578779
gCap	goblet	0.0577802806617977	Bmp6	Bmpr1b	Bmp6::Bmpr1b	0.0009990009990009	0.0041537368421052	2.3815610109808927
Cd8	Cd8	0.0577654169043307	H2-D1	Cd8b1	H2-D1::Cd8b1	0.0009990009990009	0.0023889130434782	2.6217996401177817
NE	club	0.0576916058460359	Aldh1a7	Rarb	Aldh1a7::Rarb	0.0009990009990009	0.0021685609756097	2.663828341821989
immature AT1	immature AT1	0.0575194896194096	Agrn	Dag1	Agrn::Dag1	0.0009990009990009	0.0037962	2.420650903716965
Alv_F	gCap	0.0574707492610508	Angpt1	Tek	Angpt1::Tek	0.0009990009990009	0.0056030869565217	2.251572629741376
Adv_F	FDC	0.0574601575406755	Col1a1	Itgb8	Col1a1::Itgb8	0.0009990009990009	0.00851148	2.069994911904862
Adv_F	pericyte	0.0574161232210605	Tenm3	Adgrl2	Tenm3::Adgrl2	0.0009990009990009	0.0065291785714285	2.185141446734213
ASM-1	AT2	0.0573998253597887	Lama4	Itga9	Lama4::Itga9	0.0009990009990009	0.0062210454545454	2.206136618458764
pericyte	VSM	0.0573128769355954	Lama4	Itga1	Lama4::Itga1	0.0009990009990009	0.0055944	2.252246477004796
immature AT1	mature AT1	0.0572610972389199	Agrn	Dag1	Agrn::Dag1	0.0009990009990009	0.0045711818181818	2.3399714948580312
NE	DATP	0.057254706993366	Nrg1	Itgav	Nrg1::Itgav	0.0009990009990009	0.0025403142857142	2.5951125323832884
immature AT1	Cd8	0.0571136663892547	Col4a4	Itga1	Col4a4::Itga1	0.0009990009990009	0.0047321052631578	2.3249455941099053
mature AT1	mature AT1	0.0570541385508011	Col4a3	Itga9	Col4a3::Itga9	0.0009990009990009	0.0043081875	2.36570539361201
Alv_F	Alv_F	0.057028958703079	Npnt	Itga8	Npnt::Itga8	0.0009990009990009	0.0060653571428571	2.217143614577717
LEC	Krt5 pods	0.0569213839260041	Lama4	Itgb4	Lama4::Itgb4	0.0009990009990009	0.00575424	2.2400120208034235
Krt5 pods	goblet	0.0568848230344262	Efna5	Ephb2	Efna5::Ephb2	0.0009990009990009	0.0047883103448275	2.3198177003489886
Meso	Cd4	0.0568326857148453	Fras1	Itgb1	Fras1::Itgb1	0.0009990009990009	0.00474525	2.323740892996957
Tfh	IM	0.0567223900943418	Ptprc	Mrc1	Ptprc::Mrc1	0.0009990009990009	0.001739	2.7597003930234827
tuft	Mono-IM	0.0566091891878976	L1cam	Itga4	L1cam::Itga4	0.0009990009990009	0.0029201538461538	2.534594252591729
M	M	0.056368282368129	Lamc2	Itgav	Lamc2::Itgav	0.0009990009990009	0.0048983225806451	2.30995260879733
AT2	VSM	0.0562978299120464	Col4a2	Adgrg6	Col4a2::Adgrg6	0.0009990009990009	0.0056414117647058	2.2486121924143934
immature AT1	NE	0.0562152406912799	Col4a3	Adgrg6	Col4a3::Adgrg6	0.0009990009990009	0.004020975	2.395668616269405
NE	pericyte	0.0561587142733914	Nrxn1	Adgrl1	Nrxn1::Adgrl1	0.0009990009990009	0.0019425	2.7116389501695464
Krt5 pods	VSM	0.0561158035970115	Col4a6	Itga1	Col4a6::Itga1	0.0009990009990009	0.00491175	2.308763737337548
M	goblet	0.0558587793261015	Slc18a1	Htr4	Slc18a1::Htr4	0.0009990009990009	0.00474525	2.323740892996957
NE	tuft	0.0553411166409101	Nrg1	Itgb4	Nrg1::Itgb4	0.0009990009990009	0.0025403142857142	2.5951125323832884
mature AT1	Mono-IM	0.0553411136656438	Col4a4	Cd44	Col4a4::Cd44	0.0009990009990009	0.0046065	2.3366289150733874
Cd8	IM	0.0552172171087186	Itga4	Vcam1	Itga4::Vcam1	0.0009990009990009	0.001998	2.699404494373576
mature AT1	activated AM	0.0551589772964524	Lama3	Cd44	Lama3::Cd44	0.0009990009990009	0.0042230454545454	2.374374233758372
VSM	Cd8	0.0550898599892653	Lamb1	Itga1	Lamb1::Itga1	0.0009990009990009	0.0050616	2.2957121699687257
NE	Alv_F	0.0549764719902559	Tnr	Itga8	Tnr::Itga8	0.0009990009990009	0.00189	2.723538172848212
goblet	M	0.054969301726594	Cdh1	Itga2	Cdh1::Itga2	0.0009990009990009	0.0035448387096774	2.450403508198606
M	Treg	0.0549565729856094	Lamc2	Itgb8	Lamc2::Itgb8	0.0009990009990009	0.00407592	2.38977433802901
Meso	cycling	0.0549090574775328	Fras1	Itgb1	Fras1::Itgb1	0.0009990009990009	0.0064717826086956	2.1889760726687517
AM	Th17	0.054725241113631	Il18	Il18r1	Il18::Il18r1	0.0009990009990009	0.0016412142857142	2.7848346849728856
Krt5 pods	serous	0.0546385667259015	Efna5	Epha2	Efna5::Epha2	0.0009990009990009	0.0057609	2.239509655826228
NE	NE	0.0546298572813349	Efna5	Ephb2	Efna5::Ephb2	0.0279720279720279	0.0488022127659574	1.3115604850938918
gCap	venous	0.0545405742440196	Sema3c	Nrp2	Sema3c::Nrp2	0.0009990009990009	0.003996	2.3983745095778253
NE	serous	0.0544651637086688	Efna5	Ephb2	Efna5::Ephb2	0.0009990009990009	0.0028020731707317	2.5525205126411
NE	Krt5 pods	0.0543223822342479	Nrxn1	Clstn1	Nrxn1::Clstn1	0.0009990009990009	0.0034208181818181	2.4658699954728536
Meso	Mono-IM	0.0542697537804853	Fras1	Itgb1	Fras1::Itgb1	0.0009990009990009	0.004329	2.363612404154631
immature AT1	LEC	0.0542061819925886	Sema3a	Plxna4	Sema3a::Plxna4	0.0009990009990009	0.0044955	2.347221988338025
IM	activated AM	0.0541838778971028	Lair1	Lilrb4a	Lair1::Lilrb4a	0.0009990009990009	0.0018827307692307	2.7252117566490583
Krt5 pods	Krt5 pods	0.0540959874310419	Lama5	Itgb4	Lama5::Itgb4	0.0009990009990009	0.007807	2.1075158150724267
immature AT1	activated AM	0.054082668256795	Lama3	Cd44	Lama3::Cd44	0.0009990009990009	0.00395604	2.402739314870495
B	AM	0.0540350242611137	Ptprc	Mrc1	Ptprc::Mrc1	0.0009990009990009	0.001998	2.699404494373576
club	plasma	0.053866183750475	Col4a6	Cd44	Col4a6::Cd44	0.0009990009990009	0.0037185	2.429632202497205
immature AT1	aCap	0.0537966963667025	Lama3	Itga2	Lama3::Itga2	0.0009990009990009	0.004625	2.334888253534798
Krt5 pods	ciliated	0.0537638262238119	Nrg1	Itgb4	Nrg1::Itgb4	0.0009990009990009	0.0044622	2.350450958396129
Alv_F	Alv_F	0.0536192708068262	Frem1	Itga8	Frem1::Itga8	0.0009990009990009	0.0060653571428571	2.217143614577717
mature AT1	pericyte	0.0536024165449946	Col4a3	Itga1	Col4a3::Itga1	0.0009990009990009	0.0048916551724137	2.3105441564116447
Cd8	pDC	0.053471110156498	Gls	Grm8	Gls::Grm8	0.0009990009990009	0.0022358571428571	2.650555929148149
immature AT1	AM	0.0531637521192165	Col4a4	Cd44	Col4a4::Cd44	0.0009990009990009	0.0040394347826086	2.393679388486308
LEC	AT2	0.0531032142952803	Sema3d	Plxna4	Sema3d::Plxna4	0.0009990009990009	0.0053424782608695	2.27225722822313
mature AT1	M	0.0530380899991141	Lama3	Itga2	Lama3::Itga2	0.0009990009990009	0.0080354347826086	2.0949906139838554
Cd8	Cd8	0.0529407532418383	H2-Q4	Cd8a	H2-Q4::Cd8a	0.0009990009990009	0.0023889130434782	2.6217996401177817
serous	M	0.0529370374334319	Aldh1a1	Rarb	Aldh1a1::Rarb	0.0009990009990009	0.0039354545454545	2.4050050883096348
M	Th17	0.0528452311134535	Nectin1	Cd96	Nectin1::Cd96	0.0009990009990009	0.0029061818181818	2.5366772036685203
pDC	IM	0.0528373548701816	Ptprc	Mrc1	Ptprc::Mrc1	0.0009990009990009	0.0024350625	2.613489869568399
cDC1	Treg	0.0527520230262397	Cd86	Ctla4	Cd86::Ctla4	0.0009990009990009	0.0020455714285714	2.689185329697389
ASM-1	VSM	0.0525764471444272	Tenm4	Adgrl3	Tenm4::Adgrl3	0.0009990009990009	0.0051852857142857	2.2852273001917967
IM	Tfh	0.0524615041253109	H2-Eb1	Cd4	H2-Eb1::Cd4	0.0009990009990009	0.00234765	2.6293666310031663
NE	ASM-2	0.0523761935543255	Nrxn3	Nlgn1	Nrxn3::Nlgn1	0.0009990009990009	0.00227896875	2.642261610916845
serous	serous	0.0521830672369127	Efna5	Epha2	Efna5::Epha2	0.0009990009990009	0.00415209375	2.381732838667188
Tfh	FDC	0.0521625818533521	Itga4	Vcam1	Itga4::Vcam1	0.0009990009990009	0.001998	2.699404494373576
serous	tuft	0.0520631577913192	Dsc2	Dsg2	Dsc2::Dsg2	0.0009990009990009	0.0040565454545454	2.39184364258108
NK	Cd8	0.0520102100269469	Ccl5	Ccr5	Ccl5::Ccr5	0.0009990009990009	0.0022755	2.642923141071916
M	Cd8	0.0519469551354946	H2-Q7	Cd8b1	H2-Q7::Cd8b1	0.0009990009990009	0.004107	2.3864752865718533
ASM-2	Mono-IM	0.0518303223793804	Lama4	Cd44	Lama4::Cd44	0.0009990009990009	0.0046795263157894	2.329798096801198
LEC	pericyte	0.0517249103627244	Lama4	Itga1	Lama4::Itga1	0.0009990009990009	0.003996	2.3983745095778253
mature AT1	club	0.0516587751556187	Fgf1	Fgfr2	Fgf1::Fgfr2	0.0009990009990009	0.0056015357142857	2.2516928829538707
NK	AM	0.0516286183710799	Ptprc	Mrc1	Ptprc::Mrc1	0.0009990009990009	0.001536923076923	2.813347840159476
mregDC	Th17	0.0515979451086211	Cxcl16	Cxcr6	Cxcl16::Cxcr6	0.0009990009990009	0.0020535	2.687505271661341
VSM	AT2	0.0515788041440911	Lama2	Itga9	Lama2::Itga9	0.0009990009990009	0.0042100714285714	2.3757105254945032
club	DATP	0.0515705888933729	Aldh1a7	Rarb	Aldh1a7::Rarb	0.0009990009990009	0.004995	2.3014644987434147
immature AT1	Cd8	0.0515479723496544	Lama3	Itga1	Lama3::Itga1	0.0009990009990009	0.0047321052631578	2.3249455941099053
Adv_F	LEC	0.0515308457406239	Sema3d	Nrp2	Sema3d::Nrp2	0.0009990009990009	0.0057250384615384	2.242221583746683
ASM-1	VSM	0.0514702502243157	Col4a6	Itga1	Col4a6::Itga1	0.0009990009990009	0.0051852857142857	2.2852273001917967
B	IM	0.0514674728362967	Itga4	Vcam1	Itga4::Vcam1	0.0009990009990009	0.0028305	2.5481368254360035
DATP	DATP	0.0514215797569991	Efna5	Epha4	Efna5::Epha4	0.0009990009990009	0.006574064516129	2.1821660315762124
Alv_F	Tfh	0.051357806186511	Fn1	Itga4	Fn1::Itga4	0.0009990009990009	0.0050425714285714	2.297347932630607
immature AT1	Cd8	0.0513572947203097	Col4a3	Itga1	Col4a3::Itga1	0.0009990009990009	0.0047321052631578	2.3249455941099053
Adv_F	M	0.0512803792076785	Col6a3	Itgb8	Col6a3::Itgb8	0.0009990009990009	0.0072784285714285	2.137962369723467
immature AT1	aCap	0.0512367486449483	Col4a3	Itga2	Col4a3::Itga2	0.0009990009990009	0.004625	2.334888253534798
NE	gCap	0.0510441444258515	Nrg1	Itga6	Nrg1::Itga6	0.0009990009990009	0.0025743461538461	2.5893330401739205
B	Cd8	0.050875201710397	H2-K1	Cd8a	H2-K1::Cd8a	0.0009990009990009	0.0026495217391304	2.5768324963894145
aCap	VSM	0.0508484655504887	Pdgfb	Pdgfrb	Pdgfb::Pdgfrb	0.0009990009990009	0.0026848125	2.5710860226743857
ASM-2	VSM	0.050838655779757	Lama2	Itga1	Lama2::Itga1	0.0009990009990009	0.0051377142857142	2.2892300425679197
ILC2	aCap	0.050834330452279	Itgb3	Adgre5	Itgb3::Adgre5	0.0009990009990009	0.00144855	2.8390664795577187
Meso	cDC2	0.0507125546397032	C3	Itgax	C3::Itgax	0.0009990009990009	0.0038176071428571	2.418208754054936
Adv_F	Adv_F	0.050704577768184	Lama2	Itgb8	Lama2::Itgb8	0.0009990009990009	0.0058973225806451	2.229345108513596
plasma	Cd8	0.0506923452225089	H2-D1	Cd8a	H2-D1::Cd8a	0.0009990009990009	0.0018402631578947	2.735120044776986
immature AT1	aCap	0.0506853715066382	Col4a3	Itga3	Col4a3::Itga3	0.0009990009990009	0.004625	2.334888253534798
Alv_F	AT2	0.0506210406302013	Lama2	Itga9	Lama2::Itga9	0.0009990009990009	0.0062245384615384	2.2058928382250693
gCap	LEC	0.0505960529125522	Sema3c	Nrp2	Sema3c::Nrp2	0.0009990009990009	0.00258075	2.5882540471591424
mature AT1	aterial	0.0505706588143675	Sema3a	Plxna4	Sema3a::Plxna4	0.0009990009990009	0.0056097692307692	2.2510549962186457
aCap	AT2	0.0505359700428667	Sema3c	Nrp1	Sema3c::Nrp1	0.0009990009990009	0.0034671176470588	2.460031408984052
pDC	pDC	0.0504897480182359	Selplg	Sell	Selplg::Sell	0.0009990009990009	0.0023660526315789	2.62597558059627
pDC	Cd8	0.050473561511231	H2-K1	Cd8a	H2-K1::Cd8a	0.0009990009990009	0.0022358571428571	2.650555929148149
mature AT1	immature AT1	0.0504653922100429	Cadm1	Nectin3	Cadm1::Nectin3	0.0009990009990009	0.0040253823529411	2.395192850870966
DATP	M	0.0502295365133505	Lamc2	Itga2	Lamc2::Itga2	0.0009990009990009	0.00731268	2.1359234247767023
LEC	aCap	0.0501347819096526	Flrt2	Adgrl2	Flrt2::Adgrl2	0.0009990009990009	0.0049474285714285	2.3056204584309707
aterial	NE	0.0500426316422992	Efnb2	Ephb2	Efnb2::Ephb2	0.0009990009990009	0.0023158636363636	2.635286997745263
LEC	LEC	0.0499846302852403	Sema6a	Plxna2	Sema6a::Plxna2	0.0009990009990009	0.0050384347826086	2.2977043499450613
Cd4	Cd8	0.0499049404695726	H2-D1	Cd8b1	H2-D1::Cd8b1	0.0009990009990009	0.0022330588235294	2.65109981708707
club	Mono-IM	0.0499006846265741	Lpar3	Adgre5	Lpar3::Adgre5	0.0009990009990009	0.0044622	2.350450958396129
club	M	0.0498167419280296	Aldh1a1	Rarb	Aldh1a1::Rarb	0.0009990009990009	0.0037840909090909	2.422038427166998
Alv_F	FDC	0.0497414503532203	Slit2	Robo1	Slit2::Robo1	0.0009990009990009	0.0068502857142857	2.1642913080728863
NE	Krt5 pods	0.0495137155353689	Ptn	Ptprz1	Ptn::Ptprz1	0.0009990009990009	0.0034208181818181	2.4658699954728536
aCap	venous	0.0495130484511314	Sema6a	Plxna2	Sema6a::Plxna2	0.0009990009990009	0.0033855	2.470377169038482
Alv_F	Cd8	0.0495025819522999	Fn1	Itga4	Fn1::Itga4	0.0009990009990009	0.0072594	2.1390992669065634
B	IM	0.0494807873447952	Ptprc	Mrc1	Ptprc::Mrc1	0.0009990009990009	0.0028305	2.5481368254360035
gCap	aCap	0.049414581721719	Sema3c	Plxna1	Sema3c::Plxna1	0.0009990009990009	0.0030445714285714	2.516473818259498
immature AT1	Neutro	0.0493971160857202	Col4a4	Cd44	Col4a4::Cd44	0.0009990009990009	0.0035678571428571	2.44759253094382
goblet	plasma	0.0493641618662869	Col4a6	Cd44	Col4a6::Cd44	0.0009990009990009	0.0040728461538461	2.3901019838168964
Adv_F	AT2	0.0492900563683738	Col1a1	Itga9	Col1a1::Itga9	0.0009990009990009	0.006623	2.178945238395744
Neutro	AM	0.049274194557641	Sirpb1b	Cd47	Sirpb1b::Cd47	0.0009990009990009	0.0014103529411764	2.850672160647368
Alv_F	B	0.0491711186235405	Fn1	Itga4	Fn1::Itga4	0.0009990009990009	0.0046795263157894	2.329798096801198
B	Treg	0.049133404465875	Cd86	Ctla4	Cd86::Ctla4	0.0009990009990009	0.0023785714285714	2.6236837839132914
Adv_F	M	0.0490349903093703	Lama2	Itgb8	Lama2::Itgb8	0.0009990009990009	0.0072784285714285	2.137962369723467
plasma	mregDC	0.0490041266040464	Entpd1	Adora2a	Entpd1::Adora2a	0.0009990009990009	0.00174825	2.7573964382460545
cDC1	Mono-IM	0.0489995139770296	Cd48	Cd244a	Cd48::Cd244a	0.0009990009990009	0.0017982	2.7451619825190896
serous	AM	0.0489858476564935	Col4a5	Cd44	Col4a5::Cd44	0.0009990009990009	0.0027798260869565	2.5559823581846426
ciliated	cDC1	0.0488972444400313	Jag1	Notch2	Jag1::Notch2	0.0009990009990009	0.00347652	2.458855255335218
cDC2	Tfh	0.048893209235391	H2-DMb1	Cd4	H2-DMb1::Cd4	0.0009990009990009	0.0027972	2.5532764649057555
immature AT1	mature AT1	0.0488376460390757	Col4a3	Itga9	Col4a3::Itga9	0.0009990009990009	0.0045711818181818	2.3399714948580312
immature AT1	AT2	0.0487638440353578	Lamc2	Itga9	Lamc2::Itga9	0.0009990009990009	0.0045579375	2.3412316247811757
Tfh	Cd8	0.0485573537383293	H2-K1	Cd8a	H2-K1::Cd8a	0.0009990009990009	0.0018443076923076	2.7341665988214165
LEC	mregDC	0.048477121045215	Reln	Itgb1	Reln::Itgb1	0.0009990009990009	0.0036781363636363	2.4343721619101144
LEC	AT2	0.0483313094782	Sema3d	Nrp1	Sema3d::Nrp1	0.0009990009990009	0.0053424782608695	2.27225722822313
immature AT1	DATP	0.0483116725658315	Col4a4	Itga3	Col4a4::Itga3	0.0009990009990009	0.0056307272727272	2.2494354997210517
Krt5 pods	serous	0.0482755628977272	Efna5	Epha4	Efna5::Epha4	0.0009990009990009	0.0057609	2.239509655826228
ASM-1	gCap	0.0481928021995288	Lama4	Itga1	Lama4::Itga1	0.0009990009990009	0.00584415	2.2332786382605687
mregDC	M	0.0481738828918791	Nectin1	Cadm3	Nectin1::Cadm3	0.0009990009990009	0.0021557368421052	2.666404235861124
Meso	VSM	0.0481609243245106	Tenm3	Adgrl3	Tenm3::Adgrl3	0.0009990009990009	0.00495504	2.3049528265191186
Adv_F	plasma	0.0480973373155407	Lama2	Cd44	Lama2::Cd44	0.0009990009990009	0.0053582727272727	2.2709751771849778
Mono-IM	plasma	0.0480007114597067	Sirpb1b	Cd47	Sirpb1b::Cd47	0.0009990009990009	0.0020888181818181	2.6800993401232533
aCap	AT2	0.0479993222204078	Sema3f	Plxna4	Sema3f::Plxna4	0.0009990009990009	0.0034671176470588	2.460031408984052
pDC	IM	0.0479607831952482	Itga4	Vcam1	Itga4::Vcam1	0.0009990009990009	0.0024350625	2.613489869568399
Adv_F	aterial	0.0479398026988964	Lama2	Adgrg6	Lama2::Adgrg6	0.0009990009990009	0.0063151071428571	2.199619269877358
FDC	Alv_F	0.0478407005261433	Slc1a3	Gria3	Slc1a3::Gria3	0.0009990009990009	0.006919	2.1599566631196674
mature AT1	M	0.0477743568843189	Lama3	Itgav	Lama3::Itgav	0.0009990009990009	0.0080354347826086	2.0949906139838554
Treg	IM	0.0477356602918445	Itga4	Vcam1	Itga4::Vcam1	0.0009990009990009	0.002174294117647	2.662681689111252
cDC1	Cd4	0.0477075805971896	Cd86	Cd28	Cd86::Cd28	0.0009990009990009	0.00224775	2.648251974341357
ASM-1	goblet	0.0476615413383664	Tenm4	Adgrl2	Tenm4::Adgrl2	0.0009990009990009	0.0064026818181818	2.1936380731578358
venous	venous	0.0476582492988188	Vwf	Itgb3	Vwf::Itgb3	0.0009990009990009	0.00327796875	2.484395177775096
Adv_F	plasma	0.0476391887173109	Col1a2	Cd44	Col1a2::Cd44	0.0009990009990009	0.0053582727272727	2.2709751771849778
cDC2	IM	0.0475871510162413	Ptprc	Mrc1	Ptprc::Mrc1	0.0009990009990009	0.0024066818181818	2.618581304950072
ASM-1	VSM	0.0474785417490862	Lama2	Adgrg6	Lama2::Adgrg6	0.0009990009990009	0.0051852857142857	2.2852273001917967
Krt5 pods	goblet	0.0474370919882883	Jag2	Notch2	Jag2::Notch2	0.0009990009990009	0.0047883103448275	2.3198177003489886
venous	gCap	0.0473302646583725	Bmp6	Bmpr2	Bmp6::Bmpr2	0.0009990009990009	0.0027829285714285	2.555497924820093
B	B	0.0473203569716026	Tgfb1	Tgfbr2	Tgfb1::Tgfbr2	0.0339660339660339	0.0490418181818181	1.3094334362237148
B	Cd8	0.0473054986387851	H2-D1	Cd8a	H2-D1::Cd8a	0.0009990009990009	0.0026495217391304	2.5768324963894145
AT2	ILC2	0.0472898136231034	Il33	Il1rl1	Il33::Il1rl1	0.0009990009990009	0.0033966	2.4689555819456093
Alv_F	AT2	0.0472873290753173	Col6a3	Itga9	Col6a3::Itga9	0.0009990009990009	0.0062245384615384	2.2058928382250693
pDC	NK	0.0472122195313786	Selplg	Sell	Selplg::Sell	0.0009990009990009	0.0019504285714285	2.709869927521584
immature AT1	gCap	0.0471999140294792	Flrt3	Adgrl3	Flrt3::Adgrl3	0.0009990009990009	0.004120875	2.385010548349184
NE	goblet	0.0471764437289756	Ddc	Htr4	Ddc::Htr4	0.0009990009990009	0.0024846923076923	2.604727367055469
Alv_F	Alv_F	0.0470657958532155	Slc1a3	Gria3	Slc1a3::Gria3	0.0009990009990009	0.0060653571428571	2.217143614577717
club	gCap	0.0470370242944525	Col4a6	Itga1	Col4a6::Itga1	0.0009990009990009	0.00414585	2.3823864045865224
mature AT1	VSM	0.0470254642786512	Col4a2	Adgrg6	Col4a2::Adgrg6	0.0009990009990009	0.0048285	2.316187755264308
immature AT1	AM	0.0469206089092982	Lama3	Cd44	Lama3::Cd44	0.0009990009990009	0.0040394347826086	2.393679388486308
M	Cd8	0.0469061917938781	Nectin2	Cd226	Nectin2::Cd226	0.0009990009990009	0.004107	2.3864752865718533
VSM	M	0.046893559915282	Postn	Itgav	Postn::Itgav	0.0009990009990009	0.004995	2.3014644987434147
NK	pDC	0.0468544808961348	Selplg	Sell	Selplg::Sell	0.0009990009990009	0.001887	2.724228076819993
Mono-IM	AM	0.0468017847613837	Sirpb1c	Cd47	Sirpb1c::Cd47	0.0009990009990009	0.001998	2.699404494373576
mature AT1	plasma	0.0467333908650213	Col4a4	Cd44	Col4a4::Cd44	0.0009990009990009	0.0045743684210526	2.339668850614142
club	Cd8	0.0466924199907317	Col4a6	Itga1	Col4a6::Itga1	0.0009990009990009	0.00424575	2.3720455714947835
Tfh	AM	0.0466657440935047	Ptprc	Mrc1	Ptprc::Mrc1	0.0009990009990009	0.0014767826086956	2.830683401341204
pericyte	Krt5 pods	0.0465862789378545	Lama4	Itgb4	Lama4::Itgb4	0.0009990009990009	0.0081841153846153	2.0870282509995444
B	Neutro	0.0465255666780345	Fcer2a	Itgb2	Fcer2a::Itgb2	0.0009990009990009	0.0018804705882352	2.725733431737397
FDC	VSM	0.0464897429189789	Lama2	Itga1	Lama2::Itga1	0.0009990009990009	0.0067826842105263	2.1685983960246094
venous	LEC	0.0464397313797063	Ntn1	Unc5b	Ntn1::Unc5b	0.0009990009990009	0.0027972	2.5532764649057555
Krt5 pods	M	0.0464277874521724	Nrg1	Itgav	Nrg1::Itgav	0.0009990009990009	0.0063151071428571	2.199619269877358
Adv_F	pericyte	0.04634432794947	Ntf3	Ntrk3	Ntf3::Ntrk3	0.0009990009990009	0.0065291785714285	2.185141446734213
immature AT1	DATP	0.0462583408737959	Col4a3	Itga3	Col4a3::Itga3	0.0009990009990009	0.0056307272727272	2.2494354997210517
Cd4	B	0.0462415997746098	Sema4d	Cd72	Sema4d::Cd72	0.0009990009990009	0.0015984	2.796314501947518
Tfh	activated AM	0.0462221669669934	Ptprc	Mrc1	Ptprc::Mrc1	0.0009990009990009	0.0014767826086956	2.830683401341204
mregDC	mregDC	0.0462084927028055	Sema7a	Plxnc1	Sema7a::Plxnc1	0.0009990009990009	0.001665	2.778585736073909
ASM-1	ASM-1	0.0461258799309713	Lama4	Itga9	Lama4::Itga9	0.0009990009990009	0.00507492	2.294570790932437
Adv_F	gCap	0.0461003732814886	Lama2	Itga6	Lama2::Itga6	0.0009990009990009	0.005513	2.258611999643088
ASM-1	LEC	0.0460435254962449	Lama4	Itga9	Lama4::Itga9	0.0009990009990009	0.00471528	2.326492503929565
ASM-1	venous	0.0460286936640676	Lama4	Itgb4	Lama4::Itgb4	0.0009990009990009	0.0078255	2.106487898672209
Alv_F	VSM	0.0459506284494012	Lama4	Itga1	Lama4::Itga1	0.0009990009990009	0.0067579411764705	2.170185586372248
M	M	0.0459286085182512	Col4a6	Itga2	Col4a6::Itga2	0.0009990009990009	0.0048983225806451	2.30995260879733
mature AT1	ASM-2	0.0458925822916554	Sema3a	Plxna4	Sema3a::Plxna4	0.0009990009990009	0.0065152173913043	2.186071082070081
LEC	venous	0.0458686416286244	Sema6a	Plxna2	Sema6a::Plxna2	0.0009990009990009	0.0056307272727272	2.2494354997210517
mature AT1	mature AT1	0.0458476398297277	Lama3	Itga9	Lama3::Itga9	0.0009990009990009	0.0043081875	2.36570539361201
M	NE	0.0458383765129465	Prnp	Adgrg6	Prnp::Adgrg6	0.0009990009990009	0.0019647	2.706703732746661
mature AT1	aCap	0.0457352435770941	Vegfa	Flt1	Vegfa::Flt1	0.0009990009990009	0.0046107692307692	2.336226604278078
aterial	goblet	0.0456558232924674	Bmp6	Bmpr1b	Bmp6::Bmpr1b	0.0009990009990009	0.003454875	2.4615676485390665
VSM	DATP	0.0456022201828882	Col4a2	Adgrg6	Col4a2::Adgrg6	0.0009990009990009	0.005365	2.2704302656030726
B	Cd8	0.045595403139765	H2-Q6	Cd8a	H2-Q6::Cd8a	0.0009990009990009	0.0026495217391304	2.5768324963894145
mature AT1	mature AT1	0.0455912809658653	Agrn	Dag1	Agrn::Dag1	0.0009990009990009	0.0043081875	2.36570539361201
club	AT2	0.0455142989111274	Col4a6	Itga9	Col4a6::Itga9	0.0009990009990009	0.005661	2.2471068374437144
FDC	M	0.0455016187042768	Col1a1	Itgb8	Col1a1::Itgb8	0.0009990009990009	0.007027448275862	2.153202336067101
NE	DATP	0.0454966395341723	Nrxn1	Dag1	Nrxn1::Dag1	0.0009990009990009	0.0025403142857142	2.5951125323832884
Meso	NK	0.0453390666666762	C3	Itgam	C3::Itgam	0.0009990009990009	0.0041625	2.380645743052123
DATP	pDC	0.045334706567364	Gls	Grm8	Gls::Grm8	0.0009990009990009	0.0055853181818181	2.2529520733811816
ASM-1	venous	0.0452529404818541	Lama4	Itga1	Lama4::Itga1	0.0009990009990009	0.0078255	2.106487898672209
Cd8	activated AM	0.0451288889740491	Ptprc	Mrc1	Ptprc::Mrc1	0.0009990009990009	0.001540125	2.812444001219978
VSM	aterial	0.0450960112255275	Lama4	Itga1	Lama4::Itga1	0.0009990009990009	0.00491175	2.308763737337548
IM	IM	0.0450729939229078	Lair1	Lilrb4a	Lair1::Lilrb4a	0.0009990009990009	0.0027245454545454	2.5647059262725094
ASM-1	NK	0.0450709894856471	Lama4	Itga2	Lama4::Itga2	0.0009990009990009	0.0037962	2.420650903716965
DATP	M	0.0449956807862205	Lamc2	Itgav	Lamc2::Itgav	0.0009990009990009	0.00731268	2.1359234247767023
Treg	AM	0.0449889419248271	Ptprc	Mrc1	Ptprc::Mrc1	0.0009990009990009	0.0015318	2.814797906460202
mature AT1	aCap	0.0449834904503791	Col4a3	Itga2	Col4a3::Itga2	0.0009990009990009	0.0046107692307692	2.336226604278078
Treg	Cd8	0.0449645913469458	Lck	Cd8a	Lck::Cd8a	0.0009990009990009	0.0020931428571428	2.6792011092733103
Adv_F	venous	0.0449287528380597	Tenm3	Adgrl2	Tenm3::Adgrl2	0.0009990009990009	0.0065648571428571	2.182774713491256
M	activated AM	0.0448874445798691	Lama5	Cd44	Lama5::Cd44	0.0009990009990009	0.003288375	2.483018648988219
goblet	DATP	0.044862215042442	Efna5	Epha4	Efna5::Epha4	0.0009990009990009	0.0042649615384615	2.370084870775332
immature AT1	AT2	0.0448271988342939	Sema3a	Plxna4	Sema3a::Plxna4	0.0009990009990009	0.0045579375	2.3412316247811757
Cd4	Cd8	0.0447892805444328	Lck	Cd8b1	Lck::Cd8b1	0.0009990009990009	0.0022330588235294	2.65109981708707
Krt5 pods	tuft	0.0447218043057532	Nrg1	Itgb4	Nrg1::Itgb4	0.0009990009990009	0.00496378125	2.304187357024205
serous	Adv_F	0.0447053945221484	Efna5	Ephb2	Efna5::Ephb2	0.0009990009990009	0.00407592	2.38977433802901
LEC	LEC	0.0447010185759911	Lama4	Itga9	Lama4::Itga9	0.0009990009990009	0.0050384347826086	2.2977043499450613
DATP	M	0.044699769073392	Cdh1	Itga2	Cdh1::Itga2	0.0009990009990009	0.00731268	2.1359234247767023
serous	serous	0.0446570134437583	Efna5	Epha4	Efna5::Epha4	0.0009990009990009	0.00415209375	2.381732838667188
serous	plasma	0.0446243148755865	Col4a6	Cd44	Col4a6::Cd44	0.0009990009990009	0.0034965	2.4563664550029074
mature AT1	Alv_F	0.0445683008619359	Npnt	Itga8	Npnt::Itga8	0.0009990009990009	0.005624	2.249954680266069
immature AT1	immature AT1	0.0445633827548822	Sema3a	Plxna1	Sema3a::Plxna1	0.0009990009990009	0.0037962	2.420650903716965
plasma	NK	0.0444814661423244	Clec2d	Klrb1c	Clec2d::Klrb1c	0.0009990009990009	0.001998	2.699404494373576
M	FDC	0.0444349725778947	Lama5	Itgb8	Lama5::Itgb8	0.0009990009990009	0.0048797307692307	2.3116041298889107
mature AT1	immature AT1	0.0444275108038613	Agrn	Dag1	Agrn::Dag1	0.0009990009990009	0.0040253823529411	2.395192850870966
NK	Cd8	0.0443464431611979	H2-Q6	Cd8a	H2-Q6::Cd8a	0.0009990009990009	0.0022755	2.642923141071916
Alv_F	aterial	0.0442565026426717	Angpt1	Tek	Angpt1::Tek	0.0009990009990009	0.006368625	2.195954315848743
goblet	tuft	0.0442196998665296	Efna5	Ephb2	Efna5::Ephb2	0.0009990009990009	0.0038237586206896	2.4175095195285263
immature AT1	club	0.0442005391652427	Fgf1	Fgfr2	Fgf1::Fgfr2	0.0009990009990009	0.0046239428571428	2.3349875321893645
FDC	VSM	0.044111094663125	Col6a3	Itga1	Col6a3::Itga1	0.0009990009990009	0.0067826842105263	2.1685983960246094
DATP	AT2	0.0440131068194681	Lamc2	Itga9	Lamc2::Itga9	0.0009990009990009	0.0058608	2.2320430912693734
ciliated	serous	0.043910351611164	Aldh1a1	Rarb	Aldh1a1::Rarb	0.0009990009990009	0.0039657272727272	2.401677145044947
aterial	cDC1	0.0438498075246652	Vwf	Itgav	Vwf::Itgav	0.0009990009990009	0.0035753684210526	2.446679187873765
club	DATP	0.0438224794062922	Col4a6	Adgrg6	Col4a6::Adgrg6	0.0009990009990009	0.004995	2.3014644987434147
VSM	ASM-1	0.0438218964468707	Lama4	Itga1	Lama4::Itga1	0.0009990009990009	0.00474525	2.323740892996957
Tfh	Tfh	0.0438055419482259	Il16	Cd4	Il16::Cd4	0.0009990009990009	0.0014985	2.82434322373639
mature AT1	LEC	0.0437274189010538	Vegfa	Kdr	Vegfa::Kdr	0.0009990009990009	0.0041881153846153	2.3779813514345247
Krt5 pods	VSM	0.0436941249610611	Lama5	Itga1	Lama5::Itga1	0.0009990009990009	0.00491175	2.308763737337548
Tfh	Cd8	0.0436657075133132	Lck	Cd8b1	Lck::Cd8b1	0.0009990009990009	0.0018443076923076	2.7341665988214165
AT2	VSM	0.0436136019298063	Col4a2	Itga1	Col4a2::Itga1	0.0009990009990009	0.0056414117647058	2.2486121924143934
aCap	aCap	0.0435808385078461	Sema3f	Plxna4	Sema3f::Plxna4	0.0009990009990009	0.002997	2.5233132425633817
M	M	0.0435549277215296	Col4a5	Itga2	Col4a5::Itga2	0.0009990009990009	0.0048983225806451	2.30995260879733
Cd8	pDC	0.0435209681115912	H2-Q7	Cd8b1	H2-Q7::Cd8b1	0.0009990009990009	0.0022358571428571	2.650555929148149
DATP	VSM	0.0435004986287972	Col4a2	Adgrg6	Col4a2::Adgrg6	0.0009990009990009	0.0054560769230769	2.263119507401949
ciliated	Krt5 pods	0.043480057444274	Nrg1	Itgb4	Nrg1::Itgb4	0.0009990009990009	0.004625	2.334888253534798
Alv_F	VSM	0.0434164499028123	Lamb1	Itga1	Lamb1::Itga1	0.0009990009990009	0.0067579411764705	2.170185586372248
LEC	mregDC	0.0433804859134645	Ccl21a	Ccr7	Ccl21a::Ccr7	0.0009990009990009	0.0036781363636363	2.4343721619101144
mature AT1	AM	0.0433285395849635	Lama3	Cd44	Lama3::Cd44	0.0009990009990009	0.004626947368421	2.33470543119048
IM	mregDC	0.0432738740026022	Il15	Il15ra	Il15::Il15ra	0.0009990009990009	0.0018315	2.7371930532869344
cDC1	Tfh	0.0432732693362457	H2-DMb1	Cd4	H2-DMb1::Cd4	0.0009990009990009	0.0021978	2.6580118111913933
Cd8	AM	0.0432379280495682	Ptprc	Mrc1	Ptprc::Mrc1	0.0009990009990009	0.001776	2.7505570141039004
goblet	M	0.043221396635164	Col4a6	Itgav	Col4a6::Itgav	0.0009990009990009	0.0035448387096774	2.450403508198606
pericyte	gCap	0.0431486747982097	Lama4	Itga1	Lama4::Itga1	0.0009990009990009	0.0056899565217391	2.244891044503196
aCap	VSM	0.0429504043575632	Sema7a	Itga1	Sema7a::Itga1	0.0009990009990009	0.0026848125	2.5710860226743857
Cd4	Cd8	0.0429223128447943	H2-Q4	Cd8a	H2-Q4::Cd8a	0.0009990009990009	0.0022330588235294	2.65109981708707
serous	serous	0.0428031894784223	Chad	Itga2	Chad::Itga2	0.0009990009990009	0.00415209375	2.381732838667188
Meso	aCap	0.0427655452188059	Sema3c	Nrp1	Sema3c::Nrp1	0.0009990009990009	0.0048879642857142	2.3108719670748537
M	DATP	0.042750225540245	Lamc2	Cd44	Lamc2::Cd44	0.0009990009990009	0.0044955	2.347221988338025
Mono-IM	cDC1	0.0427113546466161	Cd48	Cd244a	Cd48::Cd244a	0.0009990009990009	0.0020505789473684	2.6881234845212325
ciliated	ciliated	0.0427103160377413	Cd46	Jag1	Cd46::Jag1	0.0009990009990009	0.0036024545454545	2.4434014782038584
mature AT1	immature AT1	0.0426036755527425	Sema3a	Plxna1	Sema3a::Plxna1	0.0009990009990009	0.0040253823529411	2.395192850870966
NK	IM	0.0425903101838145	Itga4	Vcam1	Itga4::Vcam1	0.0009990009990009	0.0024261428571428	2.615083612509386
immature AT1	mature AT1	0.0425714692761187	Cadm1	Nectin3	Cadm1::Nectin3	0.0009990009990009	0.0045711818181818	2.3399714948580312
club	activated AM	0.0425151411301566	Col4a5	Cd44	Col4a5::Cd44	0.0009990009990009	0.0031332272727272	2.504008087998037
M	VSM	0.0425149400117378	Prnp	Adgrg6	Prnp::Adgrg6	0.0009990009990009	0.003954375	2.4029221372141434
NE	ASM-1	0.0424171737548117	Ptn	Ptprz1	Ptn::Ptprz1	0.0009990009990009	0.0021796363636363	2.6616159352955484
Adv_F	plasma	0.0424171019404875	Col1a1	Cd44	Col1a1::Cd44	0.0009990009990009	0.0053582727272727	2.2709751771849778
NE	tuft	0.0424080463063102	Nrg1	Itga6	Nrg1::Itga6	0.0009990009990009	0.0025403142857142	2.5951125323832884
aterial	Meso	0.0422336591937284	Sema3g	Plxna4	Sema3g::Plxna4	0.0009990009990009	0.0030838695652173	2.510903984989758
VSM	VSM	0.0422073947873868	Sdc2	Adgra2	Sdc2::Adgra2	0.0009990009990009	0.0046953	2.3283366445887426
NE	DATP	0.0421643870283909	Tnr	Itgav	Tnr::Itgav	0.0009990009990009	0.0025403142857142	2.5951125323832884
Cd4	pDC	0.0421615219943366	Gls	Grm8	Gls::Grm8	0.0009990009990009	0.0018981	2.7216808879407046
Adv_F	aCap	0.0421059957928355	Tenm3	Adgrl2	Tenm3::Adgrl2	0.0009990009990009	0.006451875	2.190314048584041
NE	immature AT1	0.0420746874503524	Nrxn1	Dag1	Nrxn1::Dag1	0.0009990009990009	0.0022558064516129	2.6466981463417403
mature AT1	Neutro	0.0420342948630618	Col4a3	Cd44	Col4a3::Cd44	0.0009990009990009	0.0045836470588235	2.338788820986944
M	ILC2	0.0420127425694796	Il7	Il2rg	Il7::Il2rg	0.0009990009990009	0.0025974	2.585461147082846
Adv_F	plasma	0.0419826522308012	Tenm3	Adgrl2	Tenm3::Adgrl2	0.0009990009990009	0.0053582727272727	2.2709751771849778
pericyte	VSM	0.0419023975189525	Pdgfd	Pdgfrb	Pdgfd::Pdgfrb	0.0009990009990009	0.0055944	2.252246477004796
serous	ASM-2	0.041874706488537	Col4a6	Adgrg6	Col4a6::Adgrg6	0.0009990009990009	0.0037581428571428	2.425026703661403
pericyte	Cd8	0.0418456998212878	Lama4	Itga1	Lama4::Itga1	0.0009990009990009	0.0058066875	2.236071538396795
serous	Krt5 pods	0.0418448852977286	Lama5	Itgb4	Lama5::Itgb4	0.0009990009990009	0.0044622	2.350450958396129
ASM-2	pericyte	0.0418403535506933	Tnc	Itga8	Tnc::Itga8	0.0009990009990009	0.005702625	2.2439251787135226
AT2	IM	0.0418361634782988	Itga9	Vcam1	Itga9::Vcam1	0.0009990009990009	0.0048951	2.31023842287348
Alv_F	Th17	0.0418059462313545	Fn1	Itgb7	Fn1::Itgb7	0.0009990009990009	0.003996	2.3983745095778253
IM	IM	0.0417367620393739	Ptprc	Mrc1	Ptprc::Mrc1	0.0009990009990009	0.0027245454545454	2.5647059262725094
Adv_F	pDC	0.0415240376814594	Slc1a3	Grm8	Slc1a3::Grm8	0.0009990009990009	0.0048285	2.316187755264308
mature AT1	pericyte	0.0414436128417482	Lama3	Itga1	Lama3::Itga1	0.0009990009990009	0.0048916551724137	2.3105441564116447
AT2	aCap	0.0413998524324774	Sftpd	Adgre5	Sftpd::Adgre5	0.0009990009990009	0.004995	2.3014644987434147
Alv_F	aterial	0.0413958426711675	Lama2	Adgrg6	Lama2::Adgrg6	0.0009990009990009	0.006368625	2.195954315848743
M	mature AT1	0.0413586912001137	Cadm3	Cadm1	Cadm3::Cadm1	0.0009990009990009	0.0044241428571428	2.354170848137536
plasma	activated AM	0.0413541098279955	Ptprc	Mrc1	Ptprc::Mrc1	0.0009990009990009	0.001998	2.699404494373576
LEC	plasma	0.0413417676404562	Reln	Itgb1	Reln::Itgb1	0.0009990009990009	0.0036327272727272	2.439767193649227
NK	Cd8	0.0413403907647891	H2-K1	Cd8a	H2-K1::Cd8a	0.0009990009990009	0.0022755	2.642923141071916
mregDC	NK	0.0412987672685283	H2-T23	Klrc2	H2-T23::Klrc2	0.0009990009990009	0.0020693571428571	2.6841645285663724
plasma	Cd8	0.0412942999383361	H2-K1	Cd8b1	H2-K1::Cd8b1	0.0009990009990009	0.0018402631578947	2.735120044776986
aterial	aterial	0.0412526044571506	Efnb2	Epha4	Efnb2::Epha4	0.0009990009990009	0.0047679545454545	2.321667884417674
Tfh	Tfh	0.0412374750461862	Cd40lg	Itgb1	Cd40lg::Itgb1	0.0009990009990009	0.0014985	2.82434322373639
venous	LEC	0.0412340898758021	Sema6d	Kdr	Sema6d::Kdr	0.0009990009990009	0.0027972	2.5532764649057555
LEC	venous	0.0412172003932794	Lama4	Itga6	Lama4::Itga6	0.0009990009990009	0.0056307272727272	2.2494354997210517
ASM-1	gCap	0.0411755489411645	Lama4	Itga6	Lama4::Itga6	0.0009990009990009	0.00584415	2.2332786382605687
DATP	DATP	0.0411349052065824	Col4a5	Adgrg6	Col4a5::Adgrg6	0.0009990009990009	0.006574064516129	2.1821660315762124
Adv_F	ASM-1	0.0411010269136526	Lama2	Itga9	Lama2::Itga9	0.0009990009990009	0.00574425	2.2407666595238798
club	AT2	0.0410106884831091	Col4a5	Itga9	Col4a5::Itga9	0.0009990009990009	0.005661	2.2471068374437144
Meso	AT2	0.0410010546923201	Col6a1	Itga9	Col6a1::Itga9	0.0009990009990009	0.006142	2.2116901808220533
immature AT1	mature AT1	0.0409619257100723	Lama3	Itga9	Lama3::Itga9	0.0009990009990009	0.0045711818181818	2.3399714948580312
Cd8	Mono-IM	0.0409460656338317	Cd48	Cd244a	Cd48::Cd244a	0.0009990009990009	0.001998	2.699404494373576
DATP	Mono-IM	0.0409427195828941	Lamc2	Cd44	Lamc2::Cd44	0.0009990009990009	0.0048522857142857	2.314053625795712
immature AT1	NK	0.0408934037546682	Col4a3	Itgb1	Col4a3::Itgb1	0.0009990009990009	0.0041387142857142	2.3831345433958546
mature AT1	DATP	0.0408328898292732	Col4a4	Itgav	Col4a4::Itgav	0.0009990009990009	0.0057276	2.242027312003645
Alv_F	pericyte	0.0408141094106517	Tnxb	Itga8	Tnxb::Itga8	0.0009990009990009	0.0064578214285714	2.18991396152196
Meso	aCap	0.0407772993183296	Sema3d	Nrp1	Sema3d::Nrp1	0.0009990009990009	0.0048879642857142	2.3108719670748537
Meso	aterial	0.0407043160071003	Sema3c	Plxnd1	Sema3c::Plxnd1	0.0009990009990009	0.005809	2.2358986160475363
VSM	venous	0.0406732585341201	Col4a2	Itga1	Col4a2::Itga1	0.0009990009990009	0.00467532	2.330188649410808
ciliated	ciliated	0.0406490810807559	Aldh1a1	Rarb	Aldh1a1::Rarb	0.0009990009990009	0.0036024545454545	2.4434014782038584
IM	AM	0.0406302264265919	Ptprc	Mrc1	Ptprc::Mrc1	0.0009990009990009	0.0021978	2.6580118111913933
VSM	VSM	0.040604670134204	Pdgfa	Pdgfrb	Pdgfa::Pdgfrb	0.0009990009990009	0.0046953	2.3283366445887426
goblet	tuft	0.0405981555599063	Efna5	Epha4	Efna5::Epha4	0.0009990009990009	0.0038237586206896	2.4175095195285263
Adv_F	NE	0.0404314847117621	Efna5	Ephb2	Efna5::Ephb2	0.0009990009990009	0.0032320588235294	2.4905207302209638
goblet	M	0.0404133546690725	Col4a5	Itgb8	Col4a5::Itgb8	0.0009990009990009	0.0035448387096774	2.450403508198606
Tfh	B	0.0404109515946852	Sema4d	Cd72	Sema4d::Cd72	0.0009990009990009	0.00154845	2.810102785556681
tuft	serous	0.0403626557975161	Chat	Chrm3	Chat::Chrm3	0.0009990009990009	0.004329	2.363612404154631
ASM-1	Adv_F	0.040339549098766	Lama4	Itgb8	Lama4::Itgb8	0.0009990009990009	0.0061756363636363	2.2093182771936224
Adv_F	M	0.0403391900943149	Col6a2	Itgb8	Col6a2::Itgb8	0.0009990009990009	0.0072784285714285	2.137962369723467
immature AT1	NE	0.0402902918219595	Col4a5	Adgrg6	Col4a5::Adgrg6	0.0009990009990009	0.004020975	2.395668616269405
NE	goblet	0.0401882050593831	Tenm1	Adgrl2	Tenm1::Adgrl2	0.0009990009990009	0.0024846923076923	2.604727367055469
mregDC	NK	0.0401866488303541	Il15	Il2rb	Il15::Il2rb	0.0009990009990009	0.0020693571428571	2.6841645285663724
Alv_F	pericyte	0.0401153757509259	Npnt	Itga8	Npnt::Itga8	0.0009990009990009	0.0064578214285714	2.18991396152196
aterial	Th17	0.0400788433098775	Vwf	Itgb3	Vwf::Itgb3	0.0009990009990009	0.0028096875	2.5513419651975604
club	Krt5 pods	0.0400773800548753	Bmp5	Bmpr1b	Bmp5::Bmpr1b	0.0009990009990009	0.004958	2.304693468808728
NE	ciliated	0.0400648921797307	Nrg1	Itgb4	Nrg1::Itgb4	0.0009990009990009	0.0020455714285714	2.689185329697389
ASM-2	Mono-IM	0.0399417607895374	Col6a3	Cd44	Col6a3::Cd44	0.0009990009990009	0.0046795263157894	2.329798096801198
goblet	Krt5 pods	0.0399202820095107	Efna5	Ephb2	Efna5::Ephb2	0.0009990009990009	0.0036297	2.4401292565880324
Treg	Cd8	0.0398993419630041	H2-Q6	Cd8b1	H2-Q6::Cd8b1	0.0009990009990009	0.0020931428571428	2.6792011092733103
cDC2	Mono-IM	0.0398773164624323	Sirpb1a	Cd47	Sirpb1a::Cd47	0.0009990009990009	0.0022330588235294	2.65109981708707
venous	LEC	0.0398431689975949	Sema6a	Plxna2	Sema6a::Plxna2	0.0009990009990009	0.0027972	2.5532764649057555
serous	Neutro	0.0397478368641053	Col4a5	Cd44	Col4a5::Cd44	0.0009990009990009	0.0035964	2.44413199893092
NE	NE	0.0397257675593741	Gls	Grm7	Gls::Grm7	0.0349650349650349	0.0496879672131147	1.3037487694600294
plasma	NE	0.0396733107928626	Gls	Grm7	Gls::Grm7	0.0009990009990009	0.00108225	2.965672365385957
aterial	LEC	0.0396501799474382	Ntn1	Unc5b	Ntn1::Unc5b	0.0009990009990009	0.003034	2.517984409235034
LEC	venous	0.0396157996164792	Lama4	Itga1	Lama4::Itga1	0.0009990009990009	0.0056307272727272	2.2494354997210517
immature AT1	immature AT1	0.0395917026629321	Cadm1	Nectin3	Cadm1::Nectin3	0.0009990009990009	0.0037962	2.420650903716965
immature AT1	Meso	0.0395854979964639	Sema3a	Plxna4	Sema3a::Plxna4	0.0009990009990009	0.004158	2.381115504559757
gCap	VSM	0.0395648675873527	Pdgfd	Pdgfrb	Pdgfd::Pdgfrb	0.0009990009990009	0.0027195	2.565510920879166
VSM	AT2	0.0395617198105674	Lrrc4c	Ptprf	Lrrc4c::Ptprf	0.0009990009990009	0.0042100714285714	2.3757105254945032
ASM-2	pDC	0.0395590658931915	Thbs1	Cd47	Thbs1::Cd47	0.0009990009990009	0.0043956	2.356981825407621
mature AT1	NK	0.039539426986586	Col4a4	Itgb1	Col4a4::Itgb1	0.0009990009990009	0.0043765714285714	2.358865969239215
mature AT1	mature AT1	0.0394081447081894	Lama3	Itga3	Lama3::Itga3	0.0009990009990009	0.0043081875	2.36570539361201
serous	NE	0.0393825673009216	Slc1a1	Gria2	Slc1a1::Gria2	0.0009990009990009	0.0023822307692307	2.6230161520160022
LEC	Mono-IM	0.0393706488086442	Lama4	Cd44	Lama4::Cd44	0.0009990009990009	0.0032576086956521	2.487101071068215
Mono-IM	AM	0.0393166883007482	Sirpb1a	Cd47	Sirpb1a::Cd47	0.0009990009990009	0.001998	2.699404494373576
Tfh	AT2	0.0392903972898536	Cd6	Alcam	Cd6::Alcam	0.0009990009990009	0.001543909090909	2.8113782474244324
AT2	B	0.0392792021303165	App	Cd74	App::Cd74	0.0009990009990009	0.003663	2.436163069479204
Meso	serous	0.0391895123198564	Efna5	Epha4	Efna5::Epha4	0.0009990009990009	0.0058973225806451	2.229345108513596
gCap	gCap	0.0391456736972047	Sema3c	Nrp1	Sema3c::Nrp1	0.0009990009990009	0.0032598947368421	2.4867964099062463
LEC	Alv_F	0.039119769312833	Flrt2	Unc5c	Flrt2::Unc5c	0.0009990009990009	0.0043884642857142	2.357687421780565
Mono-IM	NK	0.0391057867417131	Sirpb1a	Cd47	Sirpb1a::Cd47	0.0009990009990009	0.002174294117647	2.662681689111252
NE	NE	0.0390845430233134	Tenm1	Adgrl1	Tenm1::Adgrl1	0.0239760239760239	0.0468102857142857	1.3296587071488195
Cd8	pDC	0.0390756040815139	Selplg	Sell	Selplg::Sell	0.0009990009990009	0.0022358571428571	2.650555929148149
NK	Cd8	0.0390248287208196	H2-D1	Cd8a	H2-D1::Cd8a	0.0009990009990009	0.0022755	2.642923141071916
M	FDC	0.0389241728460323	Lamc2	Itgb8	Lamc2::Itgb8	0.0009990009990009	0.0048797307692307	2.3116041298889107
AT2	immature AT1	0.0389214875147979	Cadm1	Nectin3	Cadm1::Nectin3	0.0009990009990009	0.0046475217391304	2.3327785607617546
immature AT1	immature AT1	0.0388783321574378	Bdnf	Sort1	Bdnf::Sort1	0.0009990009990009	0.0037962	2.420650903716965
serous	M	0.0388596337914168	Col4a5	Itga2	Col4a5::Itga2	0.0009990009990009	0.0039354545454545	2.4050050883096348
plasma	AM	0.0388206942007568	Ptprc	Mrc1	Ptprc::Mrc1	0.0009990009990009	0.0016983	2.769985564823438
aCap	aCap	0.03881619550761	Sema3c	Plxna4	Sema3c::Plxna4	0.0009990009990009	0.002997	2.5233132425633817
club	VSM	0.0388031952659302	Col4a5	Adgrg6	Col4a5::Adgrg6	0.0009990009990009	0.0049362352941176	2.306604138292319
Neutro	plasma	0.0387721340989333	Sirpb1b	Cd47	Sirpb1b::Cd47	0.0009990009990009	0.0020888181818181	2.6800993401232533
Alv_F	Alv_F	0.0387281186246337	Tnxb	Itga8	Tnxb::Itga8	0.0009990009990009	0.0060653571428571	2.217143614577717
cDC2	cDC2	0.0386941066588808	Sirpb1a	Cd47	Sirpb1a::Cd47	0.0009990009990009	0.00235764	2.627522490383182
LEC	VSM	0.0386804342603033	Flrt2	Adgrl3	Flrt2::Adgrl3	0.0009990009990009	0.004329	2.363612404154631
pericyte	AT2	0.0386439687213266	Col4a6	Itga9	Col4a6::Itga9	0.0009990009990009	0.006951375	2.157929276090435
LEC	LEC	0.0386289059896489	Sema3f	Nrp2	Sema3f::Nrp2	0.0009990009990009	0.0050384347826086	2.2977043499450613
Adv_F	Cd8	0.0386259468058874	Col1a1	Itga1	Col1a1::Itga1	0.0009990009990009	0.00503496	2.298003966702913
ciliated	Th17	0.0386258263040218	Dhcr24	Rorc	Dhcr24::Rorc	0.0009990009990009	0.0038382631578947	2.415865241291521
Meso	gCap	0.038585652468964	Tenm3	Adgrl3	Tenm3::Adgrl3	0.0009990009990009	0.0053792307692307	2.2692798159930554
club	M	0.0385697851024306	Col4a6	Cd44	Col4a6::Cd44	0.0009990009990009	0.0037840909090909	2.422038427166998
DATP	mature AT1	0.0385164879615625	Agrn	Dag1	Agrn::Dag1	0.0009990009990009	0.0057873103448275	2.237523220442857
IM	Neutro	0.0384941378247386	Lair1	Lilrb4a	Lair1::Lilrb4a	0.0009990009990009	0.0021853125	2.660486430206332
gCap	LEC	0.0384702635284621	Sema6a	Plxna4	Sema6a::Plxna4	0.0009990009990009	0.00258075	2.5882540471591424
serous	NE	0.0384587635540319	Aldh1a7	Rorb	Aldh1a7::Rorb	0.0009990009990009	0.0023822307692307	2.6230161520160022
Mono-IM	IM	0.0384487973602929	Ptprc	Mrc1	Ptprc::Mrc1	0.0009990009990009	0.0021557368421052	2.666404235861124
mature AT1	aterial	0.0384123039857381	Col4a4	Adgrg6	Col4a4::Adgrg6	0.0009990009990009	0.0056097692307692	2.2510549962186457
venous	aCap	0.0384021834263422	Sema6a	Plxna2	Sema6a::Plxna2	0.0009990009990009	0.0026180689655172	2.5820189008038312
serous	ciliated	0.0383742257160423	Aldh1a1	Rarb	Aldh1a1::Rarb	0.0009990009990009	0.003663	2.436163069479204
NE	serous	0.0383460977084755	Nrg1	Erbb2	Nrg1::Erbb2	0.0009990009990009	0.0028020731707317	2.5525205126411
mature AT1	DATP	0.0382510808143861	Col4a4	Cd44	Col4a4::Cd44	0.0009990009990009	0.0057276	2.242027312003645
Adv_F	Cd8	0.0382423256607029	Lama2	Itga1	Lama2::Itga1	0.0009990009990009	0.00503496	2.298003966702913
LEC	NE	0.0382369037574485	Gls	Gria2	Gls::Gria2	0.0009990009990009	0.002664	2.5744657631993912
Cd8	pDC	0.0382152157913776	H2-K1	Cd8b1	H2-K1::Cd8b1	0.0009990009990009	0.0022358571428571	2.650555929148149
immature AT1	Mono-IM	0.0382113508030318	Col4a4	Cd44	Col4a4::Cd44	0.0009990009990009	0.00434565	2.361945244825605
immature AT1	AM	0.038088718637669	Bdnf	Sort1	Bdnf::Sort1	0.0009990009990009	0.0040394347826086	2.393679388486308
M	Mono-IM	0.0380742791768822	Lamc2	Cd44	Lamc2::Cd44	0.0009990009990009	0.00343656	2.463876056565011
ASM-2	Mono-IM	0.0380542787477883	Col6a2	Cd44	Col6a2::Cd44	0.0009990009990009	0.0046795263157894	2.329798096801198
mature AT1	M	0.0380513317709501	Lama3	Dag1	Lama3::Dag1	0.0009990009990009	0.0080354347826086	2.0949906139838554
aterial	Alv_F	0.0380440509931125	Ntn1	Unc5c	Ntn1::Unc5c	0.0009990009990009	0.004551	2.3418931549507707
NE	goblet	0.0380195820974995	Efna5	Ephb2	Efna5::Ephb2	0.0009990009990009	0.0024846923076923	2.604727367055469
mature AT1	AT2	0.037997776123658	Lamc2	Itga9	Lamc2::Itga9	0.0009990009990009	0.0047619	2.3222197199084254
Treg	Cd8	0.0379744632225819	Lck	Cd8b1	Lck::Cd8b1	0.0009990009990009	0.0020931428571428	2.6792011092733103
mature AT1	NE	0.0379562521104696	Col4a4	Adgrg6	Col4a4::Adgrg6	0.0009990009990009	0.003672794117647	2.435003403983582
AM	Cd4	0.0377919818035188	Sirpb1c	Cd47	Sirpb1c::Cd47	0.0009990009990009	0.0020455714285714	2.689185329697389
LEC	immature AT1	0.0377097133750146	Lama4	Dag1	Lama4::Dag1	0.0009990009990009	0.004995	2.3014644987434147
ASM-1	mature AT1	0.0376523815802511	Lama4	Dag1	Lama4::Dag1	0.0009990009990009	0.00694305	2.158449700928807
pDC	Cd8	0.0375712936377745	H2-Q7	Cd8b1	H2-Q7::Cd8b1	0.0009990009990009	0.0022358571428571	2.650555929148149
mature AT1	Mono-IM	0.0375457894384555	Lama3	Cd44	Lama3::Cd44	0.0009990009990009	0.0046065	2.3366289150733874
mature AT1	Meso	0.0375315703552672	Sema3a	Plxna4	Sema3a::Plxna4	0.0009990009990009	0.0039405	2.404448657136945
NK	Cd8	0.0374371805212663	H2-D1	Cd8b1	H2-D1::Cd8b1	0.0009990009990009	0.0022755	2.642923141071916
goblet	Mono-IM	0.037401860924173	Col4a6	Cd44	Col4a6::Cd44	0.0009990009990009	0.0025974	2.585461147082846
immature AT1	aCap	0.0373875361709486	Sema3a	Plxna4	Sema3a::Plxna4	0.0009990009990009	0.004625	2.334888253534798
immature AT1	AT2	0.0373722404282075	Bdnf	Sort1	Bdnf::Sort1	0.0009990009990009	0.0045579375	2.3412316247811757
Alv_F	Alv_F	0.0373454291971055	Slc1a3	Gria1	Slc1a3::Gria1	0.0009990009990009	0.0060653571428571	2.217143614577717
ILC2	IM	0.0372657749304043	Ptprc	Mrc1	Ptprc::Mrc1	0.0009990009990009	0.0017982	2.7451619825190896
Meso	M	0.0372599012347745	Aldh1a2	Rarb	Aldh1a2::Rarb	0.0009990009990009	0.0058156071428571	2.2354049312445383
Tfh	Cd8	0.0372172035613122	H2-Q7	Cd8b1	H2-Q7::Cd8b1	0.0009990009990009	0.0018443076923076	2.7341665988214165
club	serous	0.037215170006383	Aldh1a7	Rarg	Aldh1a7::Rarg	0.0009990009990009	0.0046025357142857	2.337002823381005
club	M	0.0371934447201602	Col4a5	Itgav	Col4a5::Itgav	0.0009990009990009	0.0037840909090909	2.422038427166998
aCap	LEC	0.0371677865582954	Ntn4	Unc5b	Ntn4::Unc5b	0.0009990009990009	0.0023612727272727	2.6268538305690354
Adv_F	plasma	0.0370464082439794	Tnfsf13b	Tnfrsf13b	Tnfsf13b::Tnfrsf13b	0.0009990009990009	0.0053582727272727	2.2709751771849778
mregDC	pDC	0.037043857349382	Selplg	Sell	Selplg::Sell	0.0009990009990009	0.0017982	2.7451619825190896
B	M	0.0369836207565953	Fcer2a	Itgav	Fcer2a::Itgav	0.0009990009990009	0.0022755	2.642923141071916
mature AT1	aterial	0.0369245009973889	Vegfa	Flt1	Vegfa::Flt1	0.0009990009990009	0.0056097692307692	2.2510549962186457
cDC1	pDC	0.0368689536996768	Gls	Grm8	Gls::Grm8	0.0009990009990009	0.0018676956521739	2.7286938689590667
immature AT1	M	0.0368666611021109	Lamc2	Itgav	Lamc2::Itgav	0.0009990009990009	0.00655344	2.1835306657713875
FDC	Adv_F	0.0368503400803632	Col1a2	Itgb8	Col1a2::Itgb8	0.0009990009990009	0.0067240384615384	2.172369804599707
IM	Tfh	0.0368361450820948	H2-Aa	Cd4	H2-Aa::Cd4	0.0009990009990009	0.00234765	2.6293666310031663
B	Treg	0.0368244928133626	H2-Ob	Cd4	H2-Ob::Cd4	0.0009990009990009	0.0023785714285714	2.6236837839132914
Meso	aterial	0.0367186642570888	Sema6a	Plxna4	Sema6a::Plxna4	0.0009990009990009	0.005809	2.2358986160475363
IM	Tfh	0.0367046062562848	Cd86	Cd28	Cd86::Cd28	0.0009990009990009	0.00234765	2.6293666310031663
B	Tfh	0.0366368665345808	Cd86	Cd28	Cd86::Cd28	0.0009990009990009	0.0023785714285714	2.6236837839132914
NE	M	0.0366308087192691	Ptn	Ptprz1	Ptn::Ptprz1	0.0009990009990009	0.0020505789473684	2.6881234845212325
M	plasma	0.0366258740988755	Lamc2	Cd44	Lamc2::Cd44	0.0009990009990009	0.003561652173913	2.4483484832142697
aCap	gCap	0.0365822073605917	Col4a1	Itga1	Col4a1::Itga1	0.0009990009990009	0.002997	2.5233132425633817
club	cDC1	0.0365719851462645	Cdh1	Itgae	Cdh1::Itgae	0.0009990009990009	0.0036050869565217	2.443084243368824
pDC	B	0.0365264015194055	Pecam1	Cd38	Pecam1::Cd38	0.0009990009990009	0.001998	2.699404494373576
Alv_F	gCap	0.0364881472516842	Lama2	Itga1	Lama2::Itga1	0.0009990009990009	0.0056030869565217	2.251572629741376
ASM-1	activated AM	0.0364454271511132	Col4a6	Cd44	Col4a6::Cd44	0.0009990009990009	0.004041409090909	2.393467175205196
ciliated	ciliated	0.036440627099529	Wnt4	Fzd6	Wnt4::Fzd6	0.0009990009990009	0.0036024545454545	2.4434014782038584
ASM-2	ASM-1	0.0364070142722083	Tnc	Itga9	Tnc::Itga9	0.0009990009990009	0.0046491923076923	2.332622480087097
Treg	Cd8	0.0364060944309238	H2-K1	Cd8b1	H2-K1::Cd8b1	0.0009990009990009	0.0020931428571428	2.6792011092733103
Mono-IM	Cd4	0.0363944560878508	Sirpb1a	Cd47	Sirpb1a::Cd47	0.0009990009990009	0.0021407142857142	2.6694412724452308
AT2	gCap	0.0363817009986236	Sftpd	Adgre5	Sftpd::Adgre5	0.0009990009990009	0.0052725	2.2779834033515014
club	plasma	0.0362926241175172	Col4a5	Cd44	Col4a5::Cd44	0.0009990009990009	0.0037185	2.429632202497205
venous	cDC1	0.0361886946921135	Vwf	Itgav	Vwf::Itgav	0.0009990009990009	0.0033650526315789	2.473008125836936
immature AT1	pericyte	0.0361434443811664	Col4a4	Itga1	Col4a4::Itga1	0.0009990009990009	0.0056728928571428	2.2461954111401767
ASM-1	ASM-2	0.0361424387514629	Tnc	Itga9	Tnc::Itga9	0.0009990009990009	0.0058941	2.2295824927635817
mature AT1	aterial	0.0360619123233696	Col4a3	Adgrg6	Col4a3::Adgrg6	0.0009990009990009	0.0056097692307692	2.2510549962186457
B	pDC	0.036011813482545	Gls	Grm8	Gls::Grm8	0.0009990009990009	0.0024975	2.602494485712812
NK	Cd8	0.0359966509539181	H2-K1	Cd8b1	H2-K1::Cd8b1	0.0009990009990009	0.0022755	2.642923141071916
immature AT1	NK	0.0359763829334117	Col4a2	Itga2	Col4a2::Itga2	0.0009990009990009	0.0041387142857142	2.3831345433958546
DATP	Th17	0.0359692878808227	Cdh1	Itgb7	Cdh1::Itgb7	0.0009990009990009	0.00524475	2.2802752000875044
mature AT1	NK	0.0359597160485319	Lama3	Itgb1	Lama3::Itgb1	0.0009990009990009	0.0043765714285714	2.358865969239215
ASM-1	ASM-1	0.0359018646462325	Tenm4	Adgrl2	Tenm4::Adgrl2	0.0009990009990009	0.00507492	2.294570790932437
immature AT1	mature AT1	0.0358709390551295	Bdnf	Sort1	Bdnf::Sort1	0.0009990009990009	0.0045711818181818	2.3399714948580312
goblet	serous	0.0358707142859083	Col4a6	Sdc1	Col4a6::Sdc1	0.0009990009990009	0.0035448387096774	2.450403508198606
Adv_F	Cd8	0.0358254147565848	Col1a2	Itga1	Col1a2::Itga1	0.0009990009990009	0.00503496	2.298003966702913
aCap	gCap	0.0358095810763485	Bmp6	Bmpr2	Bmp6::Bmpr2	0.0009990009990009	0.002997	2.5233132425633817
AM	NK	0.0357962388533468	Sirpb1c	Cd47	Sirpb1c::Cd47	0.0009990009990009	0.0020414347826086	2.690064468581911
Alv_F	venous	0.035780133127104	Angpt1	Tek	Angpt1::Tek	0.0009990009990009	0.00695304	2.1578252659173462
NE	M	0.0356801240155262	Tnr	Itgb6	Tnr::Itgb6	0.0009990009990009	0.0020505789473684	2.6881234845212325
Meso	AM	0.0356168574736615	Gas6	Axl	Gas6::Axl	0.0009990009990009	0.0043000434782608	2.366527143094291
M	Tfh	0.035583734539536	Il7	Il7r	Il7::Il7r	0.0009990009990009	0.003663	2.436163069479204
aterial	Meso	0.0355694295339046	Sema6d	Kdr	Sema6d::Kdr	0.0009990009990009	0.0030838695652173	2.510903984989758
immature AT1	DATP	0.0355576574829834	Col4a3	Cd44	Col4a3::Cd44	0.0009990009990009	0.0056307272727272	2.2494354997210517
Meso	plasma	0.0355340208874722	Flrt2	Adgrl2	Flrt2::Adgrl2	0.0009990009990009	0.0046771363636363	2.3300199586055736
Meso	venous	0.0355038982233907	Flrt2	Adgrl2	Flrt2::Adgrl2	0.0009990009990009	0.0058403076923076	2.2335642643639058
mature AT1	aCap	0.0354980129855063	Col4a4	Itga2	Col4a4::Itga2	0.0009990009990009	0.0046107692307692	2.336226604278078
Adv_F	aCap	0.0354808643253731	Col1a2	Itga2	Col1a2::Itga2	0.0009990009990009	0.006451875	2.190314048584041
Alv_F	Mono-IM	0.0354633274614356	Fn1	Itga4	Fn1::Itga4	0.0009990009990009	0.0054945	2.2600718143756064
NE	Cd8	0.0354619793573466	Tnr	Itgb1	Tnr::Itgb1	0.0009990009990009	0.002128304347826	2.6719662473574406
goblet	M	0.0354506181180648	Col4a6	Itgb8	Col4a6::Itgb8	0.0009990009990009	0.0035448387096774	2.450403508198606
B	Tfh	0.035354469690569	H2-DMb1	Cd4	H2-DMb1::Cd4	0.0009990009990009	0.0023785714285714	2.6236837839132914
venous	aCap	0.0352447242617256	Bmp6	Bmpr2	Bmp6::Bmpr2	0.0009990009990009	0.0026180689655172	2.5820189008038312
NK	NK	0.0352214978439165	Clec2d	Klrb1c	Clec2d::Klrb1c	0.0009990009990009	0.0019454210526315	2.7109863663359195
aterial	serous	0.0351858120930994	Bmp6	Bmpr1b	Bmp6::Bmpr1b	0.0009990009990009	0.0037105714285714	2.4305591921132086
Krt5 pods	M	0.035179486522788	Lama5	Itgb8	Lama5::Itgb8	0.0009990009990009	0.0063151071428571	2.199619269877358
Adv_F	M	0.0351233109306231	Lamc1	Itgb8	Lamc1::Itgb8	0.0009990009990009	0.0072784285714285	2.137962369723467
LEC	aterial	0.0351184379331521	Lama4	Itga1	Lama4::Itga1	0.0009990009990009	0.004662	2.3314277214998165
pericyte	ASM-1	0.0350023113527189	Col4a6	Itga9	Col4a6::Itga9	0.0009990009990009	0.004477	2.349012895915986
NE	NE	0.0349986782034668	Gls	Gria2	Gls::Gria2	0.0009990009990009	0.0021004615384615	2.6776852457406557
ASM-1	M	0.034965329801574	Col4a6	Itga2	Col4a6::Itga2	0.0009990009990009	0.0069021818181818	2.161013598359318
club	DATP	0.034929785108951	Col4a5	Adgrg6	Col4a5::Adgrg6	0.0009990009990009	0.004995	2.3014644987434147
immature AT1	VSM	0.0348970781303862	Lamc2	Itga1	Lamc2::Itga1	0.0009990009990009	0.004366	2.359916258679686
club	M	0.034873726813038	Col4a6	Itga2	Col4a6::Itga2	0.0009990009990009	0.0037840909090909	2.422038427166998
AM	pDC	0.0348551598808676	Sirpb1c	Cd47	Sirpb1c::Cd47	0.0009990009990009	0.0015893181818181	2.798789120920113
ASM-2	B	0.0348500697470431	Thbs1	Cd47	Thbs1::Cd47	0.0009990009990009	0.0038295	2.4168579147993063
NE	goblet	0.0348390023341455	Slc18a1	Htr4	Slc18a1::Htr4	0.0009990009990009	0.0024846923076923	2.604727367055469
tuft	pericyte	0.0348344945098521	Tenm2	Adgrl2	Tenm2::Adgrl2	0.0009990009990009	0.002997	2.5233132425633817
goblet	goblet	0.0348261846612851	Efna5	Ephb2	Efna5::Ephb2	0.0009990009990009	0.0038889642857142	2.4101660340082574
ASM-1	ASM-1	0.0348125166233953	Col4a6	Itga9	Col4a6::Itga9	0.0009990009990009	0.00507492	2.294570790932437
M	Th17	0.0347816724083802	Lamc2	Cd44	Lamc2::Cd44	0.0009990009990009	0.0029061818181818	2.5366772036685203
DATP	M	0.0347700011931345	Lama5	Itga2	Lama5::Itga2	0.0009990009990009	0.00731268	2.1359234247767023
serous	aterial	0.0347690967845324	Lpar3	Adgre5	Lpar3::Adgre5	0.0009990009990009	0.00375624	2.4252466552844094
aCap	LEC	0.0347310586766852	Sema3c	Plxna4	Sema3c::Plxna4	0.0009990009990009	0.0023612727272727	2.6268538305690354
immature AT1	plasma	0.0347219569165801	Col4a4	Cd44	Col4a4::Cd44	0.0009990009990009	0.0039505909090909	2.403337928984453
Tfh	Cd8	0.0347082784880153	H2-Q6	Cd8a	H2-Q6::Cd8a	0.0319680319680319	0.0494988387096774	1.305404989035414
LEC	Alv_F	0.0346701960775323	Gls	Gria3	Gls::Gria3	0.0009990009990009	0.0043884642857142	2.357687421780565
LEC	plasma	0.0346398777399807	Lama4	Cd44	Lama4::Cd44	0.0009990009990009	0.0036327272727272	2.439767193649227
DATP	immature AT1	0.0346367817793327	Agrn	Dag1	Agrn::Dag1	0.0009990009990009	0.0049305483870967	2.307104765982453
M	Cd8	0.0346163592684334	H2-D1	Cd8b1	H2-D1::Cd8b1	0.0009990009990009	0.004107	2.3864752865718533
immature AT1	DATP	0.0345804002629088	Lama3	Itga3	Lama3::Itga3	0.0009990009990009	0.0056307272727272	2.2494354997210517
serous	Krt5 pods	0.0345795877281162	Bmp5	Bmpr1b	Bmp5::Bmpr1b	0.0009990009990009	0.0044622	2.350450958396129
ASM-2	ASM-2	0.0345543075710492	Nrxn3	Nlgn1	Nrxn3::Nlgn1	0.0009990009990009	0.0059295483870967	2.226978375274512
Adv_F	Krt5 pods	0.0344719749398051	Efna5	Ephb2	Efna5::Ephb2	0.0009990009990009	0.0081986896551724	2.0862555473193414
ASM-1	plasma	0.0344658400618156	Lama4	Cd44	Lama4::Cd44	0.0009990009990009	0.00454545	2.342423105562417
Meso	ASM-2	0.034428407038121	Flrt2	Adgrl3	Flrt2::Adgrl3	0.0009990009990009	0.00674325	2.17113073250256
cDC1	cDC2	0.0344099541952908	Cd48	Cd244a	Cd48::Cd244a	0.0009990009990009	0.0018242608695652	2.738913033587111
B	activated AM	0.0343529665685096	Tgfb1	Tgfbr1	Tgfb1::Tgfbr1	0.0009990009990009	0.001998	2.699404494373576
Alv_F	Adv_F	0.0343320837387463	Fgf7	Fgfr1	Fgf7::Fgfr1	0.0009990009990009	0.0070798695652173	2.149974737253437
gCap	Krt5 pods	0.0343201822638528	Bmp6	Bmpr1a	Bmp6::Bmpr1a	0.0009990009990009	0.0041322272727272	2.383815789765193
ASM-1	plasma	0.03430463114528	Col4a6	Cd44	Col4a6::Cd44	0.0009990009990009	0.00454545	2.342423105562417
Alv_F	immature AT1	0.0342362480655856	Fn1	Itgb6	Fn1::Itgb6	0.0009990009990009	0.005869125	2.2314266334305977
Adv_F	gCap	0.0342094121752441	Tenm3	Adgrl3	Tenm3::Adgrl3	0.0009990009990009	0.005513	2.258611999643088
M	activated AM	0.0341885218053553	Col4a5	Cd44	Col4a5::Cd44	0.0009990009990009	0.003288375	2.483018648988219
immature AT1	pericyte	0.0341425197016669	Col4a3	Itga1	Col4a3::Itga1	0.0009990009990009	0.0056728928571428	2.2461954111401767
ASM-2	aCap	0.0341398743257133	Sema3c	Nrp1	Sema3c::Nrp1	0.0009990009990009	0.004551	2.3418931549507707
Neutro	Th17	0.0341068260013128	Sirpb1b	Cd47	Sirpb1b::Cd47	0.0009990009990009	0.0020748461538461	2.6830140789904613
Meso	gCap	0.034103796984325	Flrt2	Adgrl2	Flrt2::Adgrl2	0.0009990009990009	0.0053792307692307	2.2692798159930554
Adv_F	Adv_F	0.0340552274559054	Fgf7	Fgfr1	Fgf7::Fgfr1	0.0009990009990009	0.0058973225806451	2.229345108513596
NE	serous	0.0340374570682013	Tnr	Sdc1	Tnr::Sdc1	0.0009990009990009	0.0028020731707317	2.5525205126411
AT2	mature AT1	0.0339655849036815	Nectin1	Nectin3	Nectin1::Nectin3	0.0009990009990009	0.0052674545454545	2.2783991951244413
M	mregDC	0.0339245387999456	Flt3l	Flt3	Flt3l::Flt3	0.0009990009990009	0.0036748928571428	2.4347553065931837
ASM-1	immature AT1	0.0339106915792899	Col4a6	Itga3	Col4a6::Itga3	0.0009990009990009	0.004995	2.3014644987434147
LEC	ASM-1	0.0338927487011748	Lama4	Itga1	Lama4::Itga1	0.0009990009990009	0.00451548	2.3452960673447327
Alv_F	mregDC	0.0338706779174872	Fn1	Itga4	Fn1::Itga4	0.0009990009990009	0.0060939	2.2151046696365424
club	AM	0.0338556441866156	Col4a6	Cd44	Col4a6::Cd44	0.0009990009990009	0.0028232608695652	2.5492489757660293
DATP	M	0.0338304137082031	Lamc2	Cd44	Lamc2::Cd44	0.0009990009990009	0.00731268	2.1359234247767023
ILC2	Mono-IM	0.0338024115746606	Itgb3	Adgre5	Itgb3::Adgre5	0.0009990009990009	0.0016347272727272	2.786554665262152
goblet	tuft	0.0337924205701305	Col4a6	Sdc4	Col4a6::Sdc4	0.0009990009990009	0.0038237586206896	2.4175095195285263
M	AT2	0.0337832876194986	Cadm3	Cadm1	Cadm3::Cadm1	0.0009990009990009	0.00541125	2.266702393153017
FDC	AT2	0.033764671105119	Col1a1	Itga9	Col1a1::Itga9	0.0009990009990009	0.0068777307692307	2.16255482245044
ASM-2	VSM	0.0337488340878957	Lama4	Itga1	Lama4::Itga1	0.0009990009990009	0.0051377142857142	2.2892300425679197
DATP	club	0.033737210736502	Bmp5	Bmpr1b	Bmp5::Bmpr1b	0.0009990009990009	0.006623	2.178945238395744
M	DATP	0.0337321971343564	Lamc2	Itgav	Lamc2::Itgav	0.0009990009990009	0.0044955	2.347221988338025
Th17	IM	0.0337307866363122	Ptprc	Mrc1	Ptprc::Mrc1	0.0009990009990009	0.00163836	2.785590637218442
goblet	Treg	0.0337263650602731	Col4a5	Itgb8	Col4a5::Itgb8	0.0009990009990009	0.0031145294117647	2.506607549607358
Neutro	B	0.0337231399598901	Fcer2a	Cr2	Fcer2a::Cr2	0.0009990009990009	0.0016858125	2.773190704509225
Adv_F	serous	0.0337106385730477	Efna5	Ephb2	Efna5::Ephb2	0.0009990009990009	0.00633740625	2.1980884453278366
gCap	mature AT1	0.0336994279239155	Cadm1	Nectin3	Cadm1::Nectin3	0.0009990009990009	0.0036805263157894	2.434090060912797
Tfh	Cd8	0.0336862966380759	H2-D1	Cd8a	H2-D1::Cd8a	0.0009990009990009	0.0018443076923076	2.7341665988214165
Tfh	Cd8	0.033668571453322	H2-Q4	Cd8a	H2-Q4::Cd8a	0.0009990009990009	0.0018443076923076	2.7341665988214165
LEC	VSM	0.0336514080166694	Reln	Itgb1	Reln::Itgb1	0.0009990009990009	0.004329	2.363612404154631
Treg	Cd8	0.0336388947695325	H2-K1	Cd8a	H2-K1::Cd8a	0.0009990009990009	0.0020931428571428	2.6792011092733103
venous	Alv_F	0.0336160275910486	Ntn1	Unc5c	Ntn1::Unc5c	0.0009990009990009	0.00311688	2.5062799038219463
DATP	M	0.0336022903567714	Col4a5	Itga2	Col4a5::Itga2	0.0009990009990009	0.00731268	2.1359234247767023
Alv_F	NK	0.0335493867799891	Fn1	Itgb1	Fn1::Itgb1	0.0009990009990009	0.0050384347826086	2.2977043499450613
gCap	Meso	0.0335211874847331	Sema6a	Plxna4	Sema6a::Plxna4	0.0009990009990009	0.002955375	2.5293873900714767
DATP	mature AT1	0.0334983407471615	Lamc2	Dag1	Lamc2::Dag1	0.0009990009990009	0.0057873103448275	2.237523220442857
NE	DATP	0.0334916671316819	Tnr	Itga9	Tnr::Itga9	0.0009990009990009	0.0025403142857142	2.5951125323832884
cycling	IM	0.0334829686455734	Ptprc	Mrc1	Ptprc::Mrc1	0.0009990009990009	0.0033879130434782	2.470067732282192
B	Cd8	0.0334661552541385	H2-K1	Cd8b1	H2-K1::Cd8b1	0.0009990009990009	0.0026495217391304	2.5768324963894145
Cd8	cDC2	0.03342838757142	Cd48	Cd244a	Cd48::Cd244a	0.0009990009990009	0.0020931428571428	2.6792011092733103
club	gCap	0.033382199179342	Col4a5	Itga1	Col4a5::Itga1	0.0009990009990009	0.00414585	2.3823864045865224
venous	venous	0.0333220331879401	Vegfc	Kdr	Vegfc::Kdr	0.0009990009990009	0.00327796875	2.484395177775096
IM	Mono-IM	0.0333180047691164	Lair1	Lilrb4a	Lair1::Lilrb4a	0.0009990009990009	0.0020535	2.687505271661341
ciliated	serous	0.0333004217086679	Jag1	Notch2	Jag1::Notch2	0.0009990009990009	0.0039657272727272	2.401677145044947
Alv_F	pDC	0.0332835424973832	Fn1	Itga4	Fn1::Itga4	0.0009990009990009	0.00524475	2.2802752000875044
Meso	aCap	0.0332808997646681	Sema3d	Plxna1	Sema3d::Plxna1	0.0009990009990009	0.0048879642857142	2.3108719670748537
activated AM	activated AM	0.0332743815191277	Spp1	Cd44	Spp1::Cd44	0.0009990009990009	0.0023976	2.620223251948695
ASM-2	AT2	0.0332005622960447	Col6a3	Itga9	Col6a3::Itga9	0.0009990009990009	0.0054945	2.2600718143756064
VSM	gCap	0.0331929255403251	Lamb1	Itga1	Lamb1::Itga1	0.0009990009990009	0.003704625	2.431255735117676
NE	Adv_F	0.0331732008980597	Ncam1	Fgfr1	Ncam1::Fgfr1	0.0009990009990009	0.0020273823529411	2.6930643166575785
LEC	Cd8	0.0331728900489836	Lama4	Itga1	Lama4::Itga1	0.0009990009990009	0.0040911428571428	2.388155344648889
pericyte	gCap	0.0331255562585043	Col4a6	Itga1	Col4a6::Itga1	0.0009990009990009	0.0056899565217391	2.244891044503196
AT2	AT2	0.0331244276922635	Lama5	Itga9	Lama5::Itga9	0.0009990009990009	0.0057942	2.2370065107157493
LEC	Mono-IM	0.033096394200016	Reln	Itgb1	Reln::Itgb1	0.0009990009990009	0.0032576086956521	2.487101071068215
Cd4	FDC	0.0330839958010765	Itga4	Vcam1	Itga4::Vcam1	0.0009990009990009	0.0021155294117647	2.674580911856125
AM	AM	0.0330790376758232	Sirpb1c	Cd47	Sirpb1c::Cd47	0.0009990009990009	0.0021516923076923	2.6672198125547792
venous	Meso	0.0330487380125019	Sema6d	Kdr	Sema6d::Kdr	0.0009990009990009	0.00251748	2.5990339537413147
aterial	aterial	0.033032800632965	Sema6a	Plxna4	Sema6a::Plxna4	0.0009990009990009	0.0047679545454545	2.321667884417674
NE	NE	0.0329978841646638	Slc6a6	Gabrb3	Slc6a6::Gabrb3	0.0349650349650349	0.0496879672131147	1.3037487694600294
ASM-2	activated AM	0.0329844606441241	Col6a3	Cd44	Col6a3::Cd44	0.0009990009990009	0.0034608214285714	2.460820796301108
Adv_F	immature AT1	0.0329682085542259	Lama2	Dag1	Lama2::Dag1	0.0009990009990009	0.005809	2.2358986160475363
VSM	VSM	0.0329627234099969	Postn	Itgb5	Postn::Itgb5	0.0009990009990009	0.0046953	2.3283366445887426
Cd8	pDC	0.0329374763219238	H2-D1	Cd8b1	H2-D1::Cd8b1	0.0009990009990009	0.0022358571428571	2.650555929148149
Adv_F	pericyte	0.0329368181230394	Col1a2	Itga1	Col1a2::Itga1	0.0009990009990009	0.0065291785714285	2.185141446734213
Cd4	Cd8	0.0329211577304515	H2-Q6	Cd8b1	H2-Q6::Cd8b1	0.0009990009990009	0.0022330588235294	2.65109981708707
LEC	Meso	0.0328064462885115	Sema3d	Nrp2	Sema3d::Nrp2	0.0009990009990009	0.004662	2.3314277214998165
immature AT1	DATP	0.0327737494905823	Agrn	Dag1	Agrn::Dag1	0.0009990009990009	0.0056307272727272	2.2494354997210517
Neutro	venous	0.0327686573995806	Sell	Podxl	Sell::Podxl	0.0009990009990009	0.0014103529411764	2.850672160647368
ASM-2	Alv_F	0.0327634519928189	Tnc	Itga8	Tnc::Itga8	0.0009990009990009	0.0054139354838709	2.2664869158606384
plasma	B	0.032749835159578	Sema4d	Cd72	Sema4d::Cd72	0.0009990009990009	0.0016347272727272	2.786554665262152
Alv_F	mature AT1	0.0326752574488342	Fn1	Itgb6	Fn1::Itgb6	0.0009990009990009	0.006993	2.155336465549344
ILC2	Cd8	0.0326644736907756	H2-D1	Cd8a	H2-D1::Cd8a	0.0009990009990009	0.0021155294117647	2.674580911856125
ASM-2	LEC	0.032641419118177	Sema3c	Nrp2	Sema3c::Nrp2	0.0009990009990009	0.0043884642857142	2.357687421780565
Adv_F	FDC	0.0326042974583762	Lama2	Itgb8	Lama2::Itgb8	0.0009990009990009	0.00851148	2.069994911904862
Treg	pDC	0.0326033119993889	Gls	Grm8	Gls::Grm8	0.0009990009990009	0.0023505882352941	2.6288234233483383
aCap	AT2	0.0325955008249273	Sema3c	Plxna4	Sema3c::Plxna4	0.0009990009990009	0.0034671176470588	2.460031408984052
club	club	0.0325696392480528	Col4a6	Sdc1	Col4a6::Sdc1	0.0009990009990009	0.003848	2.4147649253479857
aCap	aterial	0.0325552523151823	Sema6a	Plxna4	Sema6a::Plxna4	0.0009990009990009	0.0034671176470588	2.460031408984052
mature AT1	mregDC	0.032488818175409	Col4a3	Adgrg6	Col4a3::Adgrg6	0.0009990009990009	0.0050475789473684	2.296916871083263
serous	aCap	0.0324852515952846	Col4a6	Itga2	Col4a6::Itga2	0.0009990009990009	0.0045192857142857	2.344930191609285
mature AT1	DATP	0.0324722214008225	Col4a4	Itga3	Col4a4::Itga3	0.0009990009990009	0.0057276	2.242027312003645
LEC	Cd8	0.0324582749816677	Reln	Itgb1	Reln::Itgb1	0.0009990009990009	0.0040911428571428	2.388155344648889
immature AT1	aterial	0.0324358582151192	Lama3	Itga6	Lama3::Itga6	0.0009990009990009	0.004870125	2.31245988282194
activated AM	cDC1	0.0323473627550486	Ccl6	Ccr2	Ccl6::Ccr2	0.0009990009990009	0.0020748461538461	2.6830140789904613
ILC2	pDC	0.0323352593279398	Gls	Grm8	Gls::Grm8	0.0009990009990009	0.0014600769230769	2.8356242333833963
Alv_F	FDC	0.0323261623635114	Slit2	Robo2	Slit2::Robo2	0.0009990009990009	0.0068502857142857	2.1642913080728863
B	Cd8	0.0323237338883368	H2-D1	Cd8b1	H2-D1::Cd8b1	0.0009990009990009	0.0026495217391304	2.5768324963894145
goblet	ASM-2	0.0322925041010685	Col4a6	Adgrg6	Col4a6::Adgrg6	0.0009990009990009	0.00384615	2.414973770973849
serous	NE	0.0322908469123376	Tgfa	Egfr	Tgfa::Egfr	0.0009990009990009	0.0023822307692307	2.6230161520160022
club	Cd8	0.0322599351307175	Col4a5	Itga1	Col4a5::Itga1	0.0009990009990009	0.00424575	2.3720455714947835
M	ciliated	0.0322377689942695	Lama5	Itgb4	Lama5::Itgb4	0.0009990009990009	0.0040926774193548	2.3879924740408334
Cd8	Cd8	0.032236696868456	Ccl5	Ccr5	Ccl5::Ccr5	0.0009990009990009	0.0023889130434782	2.6217996401177817
immature AT1	aCap	0.032192697941862	Lama3	Itga1	Lama3::Itga1	0.0009990009990009	0.004625	2.334888253534798
plasma	Cd8	0.0321402761970166	H2-Q4	Cd8a	H2-Q4::Cd8a	0.0009990009990009	0.0018402631578947	2.735120044776986
Adv_F	immature AT1	0.0321097172585237	Tnxb	Itgb6	Tnxb::Itgb6	0.0009990009990009	0.005809	2.2358986160475363
immature AT1	Neutro	0.0321034754724286	Lama3	Cd44	Lama3::Cd44	0.0009990009990009	0.0035678571428571	2.44759253094382
M	M	0.0320967667881734	Lamc2	Cd44	Lamc2::Cd44	0.0009990009990009	0.0048983225806451	2.30995260879733
Adv_F	NK	0.0320841290851563	Col1a1	Itga2	Col1a1::Itga2	0.0009990009990009	0.00487512	2.3120146808629216
LEC	ASM-2	0.0320449411953454	Gls	Grik4	Gls::Grik4	0.0009990009990009	0.00491508	2.308469400170698
NE	Adv_F	0.0320397516062858	Ptn	Sdc2	Ptn::Sdc2	0.0009990009990009	0.0020273823529411	2.6930643166575785
aterial	pDC	0.0320079151310362	Pecam1	Cd38	Pecam1::Cd38	0.0009990009990009	0.0028971	2.5380364988843995
ASM-1	ASM-1	0.0320013878191566	Tnc	Itga9	Tnc::Itga9	0.0009990009990009	0.00507492	2.294570790932437
ASM-1	aCap	0.0319624310903738	Sema3d	Nrp1	Sema3d::Nrp1	0.0009990009990009	0.0054945	2.2600718143756064
M	NE	0.0319530171927682	Efna5	Ephb2	Efna5::Ephb2	0.0009990009990009	0.0019647	2.706703732746661
DATP	mature AT1	0.0319245680573427	Lama5	Dag1	Lama5::Dag1	0.0009990009990009	0.0057873103448275	2.237523220442857
gCap	Meso	0.0319126604624555	Efnb2	Ephb1	Efnb2::Ephb1	0.0009990009990009	0.002955375	2.5293873900714767
Krt5 pods	VSM	0.0318876451610687	Col4a5	Itga1	Col4a5::Itga1	0.0009990009990009	0.00491175	2.308763737337548
club	Krt5 pods	0.0318277195856979	Col4a6	Cd44	Col4a6::Cd44	0.0009990009990009	0.004958	2.304693468808728
Meso	aCap	0.0318261221515965	Tenm3	Adgrl2	Tenm3::Adgrl2	0.0009990009990009	0.0048879642857142	2.3108719670748537
LEC	Adv_F	0.0318200417535758	Ntn1	Unc5c	Ntn1::Unc5c	0.0009990009990009	0.0043802307692307	2.358502998493486
Th17	Cd8	0.0318198231649013	H2-Q7	Cd8b1	H2-Q7::Cd8b1	0.0009990009990009	0.0019071818181818	2.719607879426794
ASM-2	immature AT1	0.0317983357990408	Tnc	Itgb6	Tnc::Itgb6	0.0009990009990009	0.0046082903225806	2.336460158719029
ASM-2	Neutro	0.031794713611011	Col4a6	Cd44	Col4a6::Cd44	0.0009990009990009	0.0034965	2.4563664550029074
pericyte	AT2	0.0317741013513456	Tnxb	Itga9	Tnxb::Itga9	0.0009990009990009	0.006951375	2.157929276090435
serous	goblet	0.0317712108602509	Aldh1a7	Rarb	Aldh1a7::Rarb	0.0009990009990009	0.0038628	2.413097766023765
Tfh	plasma	0.0317485862250417	Cd6	Alcam	Cd6::Alcam	0.0009990009990009	0.0016858125	2.773190704509225
Th17	pDC	0.0317432376430476	Gls	Grm8	Gls::Grm8	0.0009990009990009	0.0018402631578947	2.735120044776986
Tfh	Cd8	0.0316890099860275	H2-K1	Cd8b1	H2-K1::Cd8b1	0.0009990009990009	0.0018443076923076	2.7341665988214165
B	Tfh	0.0316711742822492	Fcer2a	Itgb2	Fcer2a::Itgb2	0.0009990009990009	0.0023785714285714	2.6236837839132914
mature AT1	ASM-2	0.03165329531315	Col4a3	Itga9	Col4a3::Itga9	0.0009990009990009	0.0065152173913043	2.186071082070081
Adv_F	VSM	0.0316357147413252	Lama2	Itgb1	Lama2::Itgb1	0.0009990009990009	0.005559652173913	2.2549523703322016
M	activated AM	0.031621558882837	Col4a6	Cd44	Col4a6::Cd44	0.0009990009990009	0.003288375	2.483018648988219
ciliated	Krt5 pods	0.0315930891883393	Lama5	Itgb4	Lama5::Itgb4	0.0009990009990009	0.004625	2.334888253534798
ciliated	NE	0.0315737848884654	Slc6a6	Gabrb3	Slc6a6::Gabrb3	0.0009990009990009	0.00252871875	2.597099454040787
mature AT1	aCap	0.0315725142632061	Lama3	Itga2	Lama3::Itga2	0.0009990009990009	0.0046107692307692	2.336226604278078
Krt5 pods	gCap	0.0315309372392339	Col4a6	Itga1	Col4a6::Itga1	0.0009990009990009	0.004995	2.3014644987434147
Neutro	Neutro	0.0315292669362096	Selplg	Sell	Selplg::Sell	0.0009990009990009	0.0018106875	2.742156472545927
mregDC	B	0.0315100228544278	Ptprc	Cd22	Ptprc::Cd22	0.0009990009990009	0.0018552857142857	2.7315891760729425
Cd8	VSM	0.0315097579278857	Lamb3	Itga1	Lamb3::Itga1	0.0009990009990009	0.0020646	2.685164055960142
Cd4	pDC	0.031374338828494	H2-K1	Cd8b1	H2-K1::Cd8b1	0.0009990009990009	0.0018981	2.7216808879407046
ASM-2	DATP	0.0313701080474051	Tnc	Itgb6	Tnc::Itgb6	0.0009990009990009	0.006364	2.1962698222012187
aterial	pDC	0.0313405801571215	Gls	Grm8	Gls::Grm8	0.0009990009990009	0.0028971	2.5380364988843995
mature AT1	mregDC	0.0313309226492792	Col4a4	Adgrg6	Col4a4::Adgrg6	0.0009990009990009	0.0050475789473684	2.296916871083263
immature AT1	LEC	0.031312756946799	Col4a3	Itga9	Col4a3::Itga9	0.0009990009990009	0.0044955	2.347221988338025
NK	pDC	0.0312900656195329	Ccl5	Ccr5	Ccl5::Ccr5	0.0009990009990009	0.001887	2.724228076819993
goblet	Krt5 pods	0.031229630993444	Col4a6	Itga3	Col4a6::Itga3	0.0009990009990009	0.0036297	2.4401292565880324
gCap	LEC	0.0311932383165796	Sema3c	Plxna4	Sema3c::Plxna4	0.0009990009990009	0.00258075	2.5882540471591424
M	VSM	0.0311818913367293	Col4a5	Adgrg6	Col4a5::Adgrg6	0.0009990009990009	0.003954375	2.4029221372141434
aCap	VSM	0.0311791325543822	Col4a1	Itga1	Col4a1::Itga1	0.0009990009990009	0.0026848125	2.5710860226743857
ciliated	M	0.0311714444523117	Cdh1	Itga2	Cdh1::Itga2	0.0009990009990009	0.0045471724137931	2.3422585689162547
NE	Krt5 pods	0.0311467119562967	Nrg1	Itga6	Nrg1::Itga6	0.0009990009990009	0.0034208181818181	2.4658699954728536
B	Treg	0.0310693352723193	Icosl	Ctla4	Icosl::Ctla4	0.0009990009990009	0.0023785714285714	2.6236837839132914
VSM	pericyte	0.0310301818952775	Lama4	Itga1	Lama4::Itga1	0.0009990009990009	0.003996	2.3983745095778253
LEC	Krt5 pods	0.0309792056006162	Sema3d	Plxna2	Sema3d::Plxna2	0.0009990009990009	0.00575424	2.2400120208034235
Th17	Cd8	0.0309242356779709	H2-Q7	Cd8a	H2-Q7::Cd8a	0.0009990009990009	0.0019071818181818	2.719607879426794
Alv_F	ASM-1	0.0309209747223704	Lama2	Itga9	Lama2::Itga9	0.0009990009990009	0.0063936	2.194254530997487
immature AT1	venous	0.0309085792133363	Lama3	Itga1	Lama3::Itga1	0.0009990009990009	0.0053946	2.2680407439005084
aterial	LEC	0.0308731353686765	Efnb2	Ephb4	Efnb2::Ephb4	0.0009990009990009	0.003034	2.517984409235034
cycling	Tfh	0.0308686926665965	Cd86	Cd28	Cd86::Cd28	0.0009990009990009	0.0031786363636363	2.497759138919049
Meso	Meso	0.0308683288791354	Sema3d	Nrp2	Sema3d::Nrp2	0.0009990009990009	0.0043802307692307	2.358502998493486
DATP	DATP	0.030825002783326	Agrn	Dag1	Agrn::Dag1	0.0009990009990009	0.006574064516129	2.1821660315762124
ASM-1	M	0.0308220818091821	Col4a6	Itgav	Col4a6::Itgav	0.0009990009990009	0.0069021818181818	2.161013598359318
Mono-IM	aterial	0.0308160453834572	Itgb1	Adgre5	Itgb1::Adgre5	0.0009990009990009	0.0015984	2.796314501947518
cDC2	cDC1	0.0308136000243367	Cd48	Cd244a	Cd48::Cd244a	0.0009990009990009	0.0021796363636363	2.6616159352955484
immature AT1	pericyte	0.0308076201123139	Lama3	Itga1	Lama3::Itga1	0.0009990009990009	0.0056728928571428	2.2461954111401767
Mono-IM	Cd8	0.0307732407000071	Sirpb1b	Cd47	Sirpb1b::Cd47	0.0009990009990009	0.002039625	2.690449652164251
Adv_F	pDC	0.0307619941248457	Gls	Grm8	Gls::Grm8	0.0009990009990009	0.0048285	2.316187755264308
club	AM	0.0307315113521305	Col4a5	Cd44	Col4a5::Cd44	0.0009990009990009	0.0028232608695652	2.5492489757660293
cDC2	mregDC	0.0307196168234363	Sirpb1a	Cd47	Sirpb1a::Cd47	0.0009990009990009	0.0018676956521739	2.7286938689590667
Mono-IM	Neutro	0.0306713357777848	Sirpb1c	Cd47	Sirpb1c::Cd47	0.0009990009990009	0.0016906153846153	2.7719551575701047
Th17	Cd8	0.0306691671475791	H2-D1	Cd8a	H2-D1::Cd8a	0.0009990009990009	0.0019071818181818	2.719607879426794
aterial	club	0.0306532417348522	Bmp6	Bmpr1b	Bmp6::Bmpr1b	0.0009990009990009	0.0038143636363636	2.418577895148577
immature AT1	club	0.0306503999481452	Vegfa	Kdr	Vegfa::Kdr	0.0009990009990009	0.0046239428571428	2.3349875321893645
serous	serous	0.0306307466014663	Col4a6	Sdc1	Col4a6::Sdc1	0.0009990009990009	0.00415209375	2.381732838667188
Alv_F	Adv_F	0.0306144429358267	Fgf2	Fgfr1	Fgf2::Fgfr1	0.0009990009990009	0.0070798695652173	2.149974737253437
club	DATP	0.0306074516008992	Col4a6	Cd44	Col4a6::Cd44	0.0009990009990009	0.004995	2.3014644987434147
FDC	VSM	0.0305790725230343	Lama4	Itga1	Lama4::Itga1	0.0009990009990009	0.0067826842105263	2.1685983960246094
pericyte	ASM-1	0.0305571061625798	Lama4	Itga9	Lama4::Itga9	0.0009990009990009	0.004477	2.349012895915986
VSM	NE	0.0305372595810985	Lama2	Adgrg6	Lama2::Adgrg6	0.0009990009990009	0.0036919565217391	2.432743410314057
M	FDC	0.0305080000975796	Col4a5	Itgb8	Col4a5::Itgb8	0.0009990009990009	0.0048797307692307	2.3116041298889107
plasma	pDC	0.0305077529479152	H2-K1	Cd8b1	H2-K1::Cd8b1	0.0009990009990009	0.001998	2.699404494373576
Cd8	ciliated	0.0304914212211698	Sema4d	Plxnb2	Sema4d::Plxnb2	0.0009990009990009	0.0020455714285714	2.689185329697389
Adv_F	gCap	0.0304805422168172	Tenm3	Adgrl2	Tenm3::Adgrl2	0.0009990009990009	0.005513	2.258611999643088
serous	Mono-IM	0.0304676174011167	Cd55	Adgre5	Cd55::Adgre5	0.0009990009990009	0.0033495882352941	2.475008564514192
B	cDC2	0.0304614388476122	Fcer2a	Itgax	Fcer2a::Itgax	0.0009990009990009	0.0021342272727272	2.67075931431148
Adv_F	Th17	0.030460156066536	Lama2	Cd44	Lama2::Cd44	0.0009990009990009	0.0038423076923076	2.4154078484418764
ASM-2	club	0.0304280777668905	Bmp5	Bmpr1b	Bmp5::Bmpr1b	0.0009990009990009	0.0045668571428571	2.3403825639586677
serous	M	0.0304217096674797	Lamc2	Itgb8	Lamc2::Itgb8	0.0009990009990009	0.0039354545454545	2.4050050883096348
DATP	Cd8	0.030417691979823	Cdh1	Itgae	Cdh1::Itgae	0.0009990009990009	0.0051102692307692	2.291556210279284
ASM-2	M	0.0303585939904036	Thbs1	Cd47	Thbs1::Cd47	0.0009990009990009	0.006118875	2.213328411639828
tuft	Mono-IM	0.0303319066973135	F11r	Itgal	F11r::Itgal	0.0009990009990009	0.0029201538461538	2.534594252591729
M	mature AT1	0.0302355570907094	Cadm3	Nectin3	Cadm3::Nectin3	0.0009990009990009	0.0044241428571428	2.354170848137536
aterial	DATP	0.030206015784512	Vwf	Itgav	Vwf::Itgav	0.0009990009990009	0.00514485	2.288627274291483
club	club	0.0301950344296126	Aldh1a1	Rarg	Aldh1a1::Rarg	0.0009990009990009	0.003848	2.4147649253479857
Neutro	B	0.0301866944501981	Selplg	Sell	Selplg::Sell	0.0009990009990009	0.0016858125	2.773190704509225
Adv_F	M	0.0301857115697172	Lama4	Itgb8	Lama4::Itgb8	0.0009990009990009	0.0072784285714285	2.137962369723467
Tfh	IM	0.0301839930975854	Itgb1	Vcam1	Itgb1::Vcam1	0.0009990009990009	0.001739	2.7597003930234827
B	Cd4	0.030174134482498	Tgfb1	Tgfbr2	Tgfb1::Tgfbr2	0.0009990009990009	0.0025599375	2.591770620745165
gCap	VSM	0.0301674535092937	Col4a1	Adgrg6	Col4a1::Adgrg6	0.0009990009990009	0.0027195	2.565510920879166
Tfh	B	0.0301522217863599	Cd52	Siglecg	Cd52::Siglecg	0.0009990009990009	0.00154845	2.810102785556681
Cd8	Neutro	0.0301420694400611	Selplg	Sell	Selplg::Sell	0.0009990009990009	0.0021978	2.6580118111913933
FDC	Alv_F	0.0301386401002168	Slit2	Robo2	Slit2::Robo2	0.0009990009990009	0.006919	2.1599566631196674
Neutro	cycling	0.0301269201583183	Ptprc	Mrc1	Ptprc::Mrc1	0.0009990009990009	0.001998	2.699404494373576
M	Cd8	0.0301201166194337	H2-Q6	Cd8b1	H2-Q6::Cd8b1	0.0009990009990009	0.004107	2.3864752865718533
ASM-1	Krt5 pods	0.0301165353351947	Col4a6	Itga3	Col4a6::Itga3	0.0009990009990009	0.0061861153846153	2.208581976692514
NE	goblet	0.0301118376394251	Tenm4	Adgrl2	Tenm4::Adgrl2	0.0009990009990009	0.0024846923076923	2.604727367055469
Meso	aCap	0.0300675350339055	Sema6d	Kdr	Sema6d::Kdr	0.0009990009990009	0.0048879642857142	2.3108719670748537
LEC	Alv_F	0.0300472898062954	Sema3d	Nrp2	Sema3d::Nrp2	0.0009990009990009	0.0043884642857142	2.357687421780565
M	Treg	0.0300372993172029	Lama5	Itgb8	Lama5::Itgb8	0.0009990009990009	0.00407592	2.38977433802901
VSM	immature AT1	0.0300356192818174	Col4a2	Itga3	Col4a2::Itga3	0.0009990009990009	0.0036392142857142	2.438992359420576
Adv_F	Adv_F	0.0300228105931061	Flrt2	Unc5c	Flrt2::Unc5c	0.0009990009990009	0.0058973225806451	2.229345108513596
goblet	VSM	0.03002070603865	Col4a5	Itga1	Col4a5::Itga1	0.0009990009990009	0.00354645	2.4502061464730307
DATP	immature AT1	0.0300080346982573	Lamc2	Itga3	Lamc2::Itga3	0.0009990009990009	0.0049305483870967	2.307104765982453
mature AT1	venous	0.0300002716198773	Lama3	Itga1	Lama3::Itga1	0.0009990009990009	0.0054083793103448	2.26693284923371
B	mregDC	0.0299899192215753	Cd80	Cd274	Cd80::Cd274	0.0009990009990009	0.0020505789473684	2.6881234845212325
NE	ASM-1	0.0299522601277767	Ncam1	Fgfr1	Ncam1::Fgfr1	0.0009990009990009	0.0021796363636363	2.6616159352955484
M	Cd8	0.0299082107047633	H2-Q7	Cd8a	H2-Q7::Cd8a	0.0009990009990009	0.004107	2.3864752865718533
serous	plasma	0.0299027265812941	Col4a5	Cd44	Col4a5::Cd44	0.0009990009990009	0.0034965	2.4563664550029074
serous	gCap	0.0298740342532722	Col4a6	Itga1	Col4a6::Itga1	0.0009990009990009	0.0035964	2.44413199893092
ciliated	cDC1	0.029851551162132	Cdh1	Itgae	Cdh1::Itgae	0.0009990009990009	0.00347652	2.458855255335218
Th17	Cd8	0.0298169154924996	H2-K1	Cd8a	H2-K1::Cd8a	0.0009990009990009	0.0019071818181818	2.719607879426794
Alv_F	pDC	0.0297436444056049	Slc1a3	Grm8	Slc1a3::Grm8	0.0009990009990009	0.00524475	2.2802752000875044
Meso	Adv_F	0.0297373292760164	Flrt2	Unc5c	Flrt2::Unc5c	0.0009990009990009	0.004884	2.3112243358349667
serous	Krt5 pods	0.0297206527989832	Efna5	Epha2	Efna5::Epha2	0.0009990009990009	0.0044622	2.350450958396129
Mono-IM	Mono-IM	0.0297023994137901	Itgb1	Adgre5	Itgb1::Adgre5	0.0009990009990009	0.0017316	2.7615523977783503
immature AT1	LEC	0.0296840149480308	Vegfa	Kdr	Vegfa::Kdr	0.0009990009990009	0.0044955	2.347221988338025
aterial	Krt5 pods	0.0296808426961752	Vwf	Itgav	Vwf::Itgav	0.0009990009990009	0.004037625	2.393874008463192
goblet	NK	0.0296723004647508	Cdh1	Itga2	Cdh1::Itga2	0.0009990009990009	0.002997	2.5233132425633817
Mono-IM	B	0.0296512711673647	Sirpb1b	Cd47	Sirpb1b::Cd47	0.0009990009990009	0.0019211538461538	2.716437832802898
cDC2	cDC2	0.0296464791159458	Cd48	Cd244a	Cd48::Cd244a	0.0009990009990009	0.00235764	2.627522490383182
DATP	NE	0.0296080800085571	Col4a6	Adgrg6	Col4a6::Adgrg6	0.0009990009990009	0.0026045357142857	2.5842696663212363
ASM-2	NK	0.0295756271199817	Col6a3	Itga2	Col6a3::Itga2	0.0009990009990009	0.0044661176470588	2.3500698311472945
Treg	Cd8	0.0295484106931323	H2-D1	Cd8b1	H2-D1::Cd8b1	0.0009990009990009	0.0020931428571428	2.6792011092733103
club	pericyte	0.0295175882351852	Col4a6	Itga1	Col4a6::Itga1	0.0009990009990009	0.00441225	2.355339878377928
serous	ciliated	0.0294971034699039	Slc1a1	Grik3	Slc1a1::Grik3	0.0009990009990009	0.003663	2.436163069479204
cDC2	Tfh	0.0294836841949984	H2-DMb2	Cd4	H2-DMb2::Cd4	0.0009990009990009	0.0027972	2.5532764649057555
Meso	ASM-2	0.0294544323341593	Fras1	Itgb1	Fras1::Itgb1	0.0009990009990009	0.00674325	2.17113073250256
Adv_F	mature AT1	0.0294327280087941	Lama2	Dag1	Lama2::Dag1	0.0009990009990009	0.0078557727272727	2.1048110839390803
immature AT1	NK	0.0294312316009672	Lama3	Itgb1	Lama3::Itgb1	0.0009990009990009	0.0041387142857142	2.3831345433958546
mature AT1	AT2	0.0294270510933879	Col4a4	Sdc4	Col4a4::Sdc4	0.0009990009990009	0.0047619	2.3222197199084254
M	aCap	0.0294152830494692	Lama5	Itga2	Lama5::Itga2	0.0009990009990009	0.004540909090909	2.3428571830321814
NE	Adv_F	0.0293941270981203	Nrxn1	Nlgn1	Nrxn1::Nlgn1	0.0009990009990009	0.0020273823529411	2.6930643166575785
M	aterial	0.0293817337383324	Prnp	Adgrg6	Prnp::Adgrg6	0.0009990009990009	0.0053755714285714	2.269575354945479
serous	VSM	0.0293591775449038	Col4a5	Itga1	Col4a5::Itga1	0.0009990009990009	0.0040959	2.387650644451131
venous	M	0.0293346026332581	Vwf	Itgav	Vwf::Itgav	0.0009990009990009	0.0032301	2.490784018782202
mregDC	FDC	0.0292837541529141	Itga4	Vcam1	Itga4::Vcam1	0.0009990009990009	0.00194805	2.7103998781176943
aterial	Meso	0.0292692898559478	Sema6a	Plxna4	Sema6a::Plxna4	0.0009990009990009	0.0030838695652173	2.510903984989758
Krt5 pods	ciliated	0.0292630400489302	Lama5	Itgb4	Lama5::Itgb4	0.0009990009990009	0.0044622	2.350450958396129
Meso	pDC	0.029242679074007	Tgfb2	Tgfbr1	Tgfb2::Tgfbr1	0.0009990009990009	0.003996	2.3983745095778253
Meso	Mono-IM	0.0292329260147275	Col6a1	Cd44	Col6a1::Cd44	0.0009990009990009	0.004329	2.363612404154631
mregDC	Cd8	0.0292304493526779	H2-Q7	Cd8a	H2-Q7::Cd8a	0.0009990009990009	0.0021645	2.6646423897864
NE	Krt5 pods	0.0292118592166731	Efna5	Ephb2	Efna5::Ephb2	0.0009990009990009	0.0034208181818181	2.4658699954728536
VSM	plasma	0.0292058653901525	Lama2	Cd44	Lama2::Cd44	0.0009990009990009	0.0036154285714285	2.441840202214891
mature AT1	plasma	0.0292021657018091	Lama3	Cd44	Lama3::Cd44	0.0009990009990009	0.0045743684210526	2.339668850614142
club	club	0.0291977547066257	Col4a5	Sdc1	Col4a5::Sdc1	0.0009990009990009	0.003848	2.4147649253479857
Meso	Alv_F	0.0291870724712022	Rarres2	Cmklr1	Rarres2::Cmklr1	0.0009990009990009	0.005994	2.222283254144888
Adv_F	NE	0.0291803550512869	Lama2	Adgrg6	Lama2::Adgrg6	0.0009990009990009	0.0032320588235294	2.4905207302209638
ASM-1	LEC	0.0291545997841453	Tnc	Itga9	Tnc::Itga9	0.0009990009990009	0.00471528	2.326492503929565
ASM-1	NE	0.0291466089153747	Lama2	Adgrg6	Lama2::Adgrg6	0.0009990009990009	0.002578064516129	2.58870620177059
serous	gCap	0.0291464915938153	Lpar3	Adgre5	Lpar3::Adgre5	0.0009990009990009	0.0035964	2.44413199893092
DATP	VSM	0.0291254400085243	Col4a3	Adgrg6	Col4a3::Adgrg6	0.0009990009990009	0.0054560769230769	2.263119507401949
venous	mregDC	0.0291153814486905	Il15	Il15ra	Il15::Il15ra	0.0009990009990009	0.0029018571428571	2.5373239565310826
LEC	tuft	0.0291028793997074	Reln	Itga3	Reln::Itga3	0.0009990009990009	0.0044955	2.347221988338025
mature AT1	DATP	0.0290870778929161	Col4a3	Itga3	Col4a3::Itga3	0.0009990009990009	0.0057276	2.242027312003645
Adv_F	AT2	0.0290578716062309	Col6a2	Itga9	Col6a2::Itga9	0.0009990009990009	0.006623	2.178945238395744
Alv_F	NE	0.0290527496903297	Slit2	Robo2	Slit2::Robo2	0.0009990009990009	0.00390234375	2.4086744659568
plasma	Alv_F	0.0290256271661106	Gls	Gria3	Gls::Gria3	0.0009990009990009	0.001998	2.699404494373576
gCap	gCap	0.029018930287683	Vegfa	Flt1	Vegfa::Flt1	0.0009990009990009	0.0032598947368421	2.4867964099062463
B	Treg	0.0290120175605004	Cd80	Ctla4	Cd80::Ctla4	0.0009990009990009	0.0023785714285714	2.6236837839132914
ASM-2	VSM	0.0289997482702523	Col6a2	Itga1	Col6a2::Itga1	0.0009990009990009	0.0051377142857142	2.2892300425679197
DATP	VSM	0.0289988073581842	Lamc2	Itga1	Lamc2::Itga1	0.0009990009990009	0.0054560769230769	2.263119507401949
club	ciliated	0.0289751867091509	Col4a6	Sdc4	Col4a6::Sdc4	0.0009990009990009	0.003737	2.4274768905288884
tuft	pericyte	0.0289658743067078	Ptprs	Ntrk3	Ptprs::Ntrk3	0.0009990009990009	0.002997	2.5233132425633817
AM	mregDC	0.0289478676923694	Il15	Il15ra	Il15::Il15ra	0.0009990009990009	0.0021796363636363	2.6616159352955484
serous	NK	0.02894772431491	Cdh1	Itga2	Cdh1::Itga2	0.0009990009990009	0.003371625	2.472160721726109
club	M	0.0289369229204872	Col4a5	Itga2	Col4a5::Itga2	0.0009990009990009	0.0037840909090909	2.422038427166998
Alv_F	AT2	0.0289123546335444	Fgf2	Fgfr2	Fgf2::Fgfr2	0.0009990009990009	0.0062245384615384	2.2058928382250693
Adv_F	VSM	0.0289096842404036	Col1a1	Itga1	Col1a1::Itga1	0.0009990009990009	0.005559652173913	2.2549523703322016
ASM-2	LEC	0.0288781375842127	Sema3d	Nrp2	Sema3d::Nrp2	0.0009990009990009	0.0043884642857142	2.357687421780565
FDC	Mono-IM	0.0288735237669662	Col6a3	Cd44	Col6a3::Cd44	0.0009990009990009	0.0053128636363636	2.2746713226756667
Adv_F	goblet	0.0288720091011474	Tenm3	Adgrl2	Tenm3::Adgrl2	0.0009990009990009	0.0059607	2.2247027282278227
serous	serous	0.0288601345383872	Slc1a1	Grik3	Slc1a1::Grik3	0.0009990009990009	0.00415209375	2.381732838667188
B	mregDC	0.0288577636603083	Sema7a	Plxnc1	Sema7a::Plxnc1	0.0009990009990009	0.0020505789473684	2.6881234845212325
venous	cycling	0.0288410081635648	Vwf	Itgav	Vwf::Itgav	0.0009990009990009	0.0036748928571428	2.4347553065931837
cDC2	Mono-IM	0.0288120229591351	Cd48	Cd244a	Cd48::Cd244a	0.0009990009990009	0.0022330588235294	2.65109981708707
FDC	AT2	0.0288108985728503	Col1a2	Itga9	Col1a2::Itga9	0.0009990009990009	0.0068777307692307	2.16255482245044
NE	ASM-1	0.0287968308246725	Nrxn1	Adgrl1	Nrxn1::Adgrl1	0.0329670329670329	0.0499092244897959	1.301819177458839
venous	Treg	0.0287503013314716	Vwf	Itgav	Vwf::Itgav	0.0009990009990009	0.0030921428571428	2.509740435819984
B	ciliated	0.0287345756907739	Sema4d	Plxnb2	Sema4d::Plxnb2	0.0009990009990009	0.0022918235294117	2.639818807176058
Adv_F	ASM-1	0.0287280232234217	Lama2	Itga1	Lama2::Itga1	0.0009990009990009	0.00574425	2.2407666595238798
M	Adv_F	0.0286756610421225	Lamc2	Itgb8	Lamc2::Itgb8	0.0009990009990009	0.0043765714285714	2.358865969239215
goblet	serous	0.02867146070601	Aldh1a7	Rarb	Aldh1a7::Rarb	0.0009990009990009	0.0035448387096774	2.450403508198606
ASM-1	NE	0.0286656051302046	Tenm4	Adgrl1	Tenm4::Adgrl1	0.0009990009990009	0.002578064516129	2.58870620177059
immature AT1	gCap	0.0286653201719407	Col4a2	Itga1	Col4a2::Itga1	0.0009990009990009	0.004120875	2.385010548349184
Mono-IM	gCap	0.0286377982154841	Itgb1	Adgre5	Itgb1::Adgre5	0.0009990009990009	0.0015609375	2.806614457935236
mature AT1	AT2	0.0286121055509437	Col4a3	Sdc4	Col4a3::Sdc4	0.0009990009990009	0.0047619	2.3222197199084254
immature AT1	mature AT1	0.0285647740538871	Sema3a	Plxna1	Sema3a::Plxna1	0.0009990009990009	0.0045711818181818	2.3399714948580312
goblet	immature AT1	0.0285389558260015	Col4a5	Itga3	Col4a5::Itga3	0.0009990009990009	0.0034510909090909	2.462043587731166
mature AT1	immature AT1	0.0285234430304207	Col4a3	Itga9	Col4a3::Itga9	0.0009990009990009	0.0040253823529411	2.395192850870966
mature AT1	aCap	0.0285227220760959	Col4a3	Itga3	Col4a3::Itga3	0.0009990009990009	0.0046107692307692	2.336226604278078
NE	goblet	0.0285082298561384	Nrg1	Erbb2	Nrg1::Erbb2	0.0009990009990009	0.0024846923076923	2.604727367055469
Krt5 pods	Krt5 pods	0.0285004397533242	Efna5	Epha2	Efna5::Epha2	0.0009990009990009	0.007807	2.1075158150724267
Alv_F	gCap	0.0284810738865649	Col6a3	Itga1	Col6a3::Itga1	0.0009990009990009	0.0056030869565217	2.251572629741376
NE	M	0.0284578249748438	Ptn	Itgav	Ptn::Itgav	0.0009990009990009	0.0020505789473684	2.6881234845212325
serous	FDC	0.0284489400712937	Col4a6	Itgb8	Col4a6::Itgb8	0.0009990009990009	0.0046107692307692	2.336226604278078
Neutro	pericyte	0.0284425957001152	Il1b	Il1r1	Il1b::Il1r1	0.0009990009990009	0.0014985	2.82434322373639
Alv_F	club	0.0283856978012836	Bmp5	Bmpr1b	Bmp5::Bmpr1b	0.0009990009990009	0.0064935	2.1875211484430204
Cd4	Mono-IM	0.0283686543116265	Itgb1	Adgre5	Itgb1::Adgre5	0.0009990009990009	0.0015278823529411	2.815910056756872
AT2	cDC1	0.0283188211470024	App	Cd74	App::Cd74	0.0009990009990009	0.0042230454545454	2.374374233758372
ASM-2	DATP	0.0283116446168484	Thbs1	Itgav	Thbs1::Itgav	0.0009990009990009	0.006364	2.1962698222012187
goblet	ciliated	0.028283204992132	Aldh1a1	Rara	Aldh1a1::Rara	0.0009990009990009	0.0034251428571428	2.465321297397067
mature AT1	DATP	0.0282766262737322	Agrn	Dag1	Agrn::Dag1	0.0009990009990009	0.0057276	2.242027312003645
serous	gCap	0.0282471912879518	Kitl	Kit	Kitl::Kit	0.0009990009990009	0.0035964	2.44413199893092
LEC	Adv_F	0.0282062583353525	Sema3d	Nrp1	Sema3d::Nrp1	0.0009990009990009	0.0043802307692307	2.358502998493486
Cd4	B	0.0281747310531496	Pecam1	Cd38	Pecam1::Cd38	0.0009990009990009	0.0015984	2.796314501947518
gCap	aCap	0.0281585918626704	Sema6d	Plxna1	Sema6d::Plxna1	0.0009990009990009	0.0030445714285714	2.516473818259498
serous	VSM	0.0281465632900506	Lama5	Itga1	Lama5::Itga1	0.0009990009990009	0.0040959	2.387650644451131
goblet	ciliated	0.0281350483064489	Col4a6	Sdc4	Col4a6::Sdc4	0.0009990009990009	0.0034251428571428	2.465321297397067
aterial	aterial	0.028131845237737	Bmp6	Acvr1	Bmp6::Acvr1	0.0009990009990009	0.0047679545454545	2.321667884417674
AM	mregDC	0.0280766042702443	Sirpb1b	Cd47	Sirpb1b::Cd47	0.0009990009990009	0.0021796363636363	2.6616159352955484
Alv_F	AT2	0.0280634503661115	Fgf10	Fgfr2	Fgf10::Fgfr2	0.0009990009990009	0.0062245384615384	2.2058928382250693
immature AT1	gCap	0.0280512994281014	Flrt3	Adgrl2	Flrt3::Adgrl2	0.0009990009990009	0.004120875	2.385010548349184
Mono-IM	cDC2	0.0280457448929304	Cd48	Cd244a	Cd48::Cd244a	0.0009990009990009	0.0020455714285714	2.689185329697389
DATP	AT2	0.0280408538792197	Lama5	Itga9	Lama5::Itga9	0.0009990009990009	0.0058608	2.2320430912693734
Adv_F	plasma	0.0280239686513602	Col1a2	Sdc1	Col1a2::Sdc1	0.0009990009990009	0.0053582727272727	2.2709751771849778
M	Cd8	0.0280205862895525	H2-K1	Cd8b1	H2-K1::Cd8b1	0.0009990009990009	0.004107	2.3864752865718533
AT2	gCap	0.0280137686175592	Col4a2	Itga1	Col4a2::Itga1	0.0009990009990009	0.0052725	2.2779834033515014
VSM	Neutro	0.0280102399906971	Col4a1	Cd44	Col4a1::Cd44	0.0009990009990009	0.00324675	2.48855113741886
Mono-IM	IM	0.0280042807406916	Itga4	Vcam1	Itga4::Vcam1	0.0009990009990009	0.0021557368421052	2.666404235861124
LEC	pDC	0.0279822843895716	Gls	Grm8	Gls::Grm8	0.0009990009990009	0.0036501923076923	2.437684242558136
Alv_F	activated AM	0.0279672927265866	Fn1	Cd44	Fn1::Cd44	0.0009990009990009	0.0046475217391304	2.3327785607617546
mature AT1	ASM-2	0.0279429871328402	Col4a3	Adgrg6	Col4a3::Adgrg6	0.0009990009990009	0.0065152173913043	2.186071082070081
aCap	aCap	0.0279392500842663	Sema7a	Itga1	Sema7a::Itga1	0.0009990009990009	0.002997	2.5233132425633817
mregDC	Cd8	0.0279355732152878	H2-K1	Cd8a	H2-K1::Cd8a	0.0009990009990009	0.0021645	2.6646423897864
aCap	Meso	0.027912269787048	Sema3f	Plxna4	Sema3f::Plxna4	0.0009990009990009	0.003108	2.507518975897685
VSM	gCap	0.0279077607522058	Lama2	Itga6	Lama2::Itga6	0.0009990009990009	0.003704625	2.431255735117676
Mono-IM	Cd4	0.0278986874551364	Sirpb1c	Cd47	Sirpb1c::Cd47	0.0009990009990009	0.0021407142857142	2.6694412724452308
Cd4	Neutro	0.0278929785655386	Selplg	Sell	Selplg::Sell	0.0009990009990009	0.0015609375	2.806614457935236
Adv_F	FDC	0.0278885074136772	Col6a3	Itgb8	Col6a3::Itgb8	0.0009990009990009	0.00851148	2.069994911904862
Meso	NE	0.0278456451234282	Flrt2	Unc5a	Flrt2::Unc5a	0.0009990009990009	0.002739193548387	2.562377264039168
aterial	aterial	0.0278248663189843	Sema3g	Plxna2	Sema3g::Plxna2	0.0009990009990009	0.0047679545454545	2.321667884417674
M	M	0.027788535624216	Cdh1	Itga2	Cdh1::Itga2	0.0009990009990009	0.0048983225806451	2.30995260879733
goblet	goblet	0.0277703738988217	Aldh1a1	Rara	Aldh1a1::Rara	0.0009990009990009	0.0038889642857142	2.4101660340082574
Neutro	mregDC	0.0276793656566883	Il15	Il15ra	Il15::Il15ra	0.0009990009990009	0.0018552857142857	2.7315891760729425
NE	goblet	0.0276524959372756	Aldh1a7	Rarb	Aldh1a7::Rarb	0.0009990009990009	0.0024846923076923	2.604727367055469
B	plasma	0.027577036435622	Tgfb1	Tgfbr1	Tgfb1::Tgfbr1	0.0009990009990009	0.0021516923076923	2.6672198125547792
Adv_F	Krt5 pods	0.0275434831966111	Lama2	Itgb4	Lama2::Itgb4	0.0009990009990009	0.0081986896551724	2.0862555473193414
Cd8	aCap	0.027537670455055	Thy1	Adgre5	Thy1::Adgre5	0.0009990009990009	0.0019355625	2.7131927781580334
cDC1	IM	0.0274963491000467	Ptprc	Mrc1	Ptprc::Mrc1	0.0009990009990009	0.0021407142857142	2.6694412724452308
ASM-2	activated AM	0.0274944838166244	Col6a2	Cd44	Col6a2::Cd44	0.0009990009990009	0.0034608214285714	2.460820796301108
LEC	Cd4	0.0274809509813986	Reln	Itgb1	Reln::Itgb1	0.0009990009990009	0.004172294117647	2.379625074024207
M	ciliated	0.027465970935268	Lamc2	Itgb4	Lamc2::Itgb4	0.0009990009990009	0.0040926774193548	2.3879924740408334
Meso	ASM-1	0.0274641498011031	Tenm3	Adgrl2	Tenm3::Adgrl2	0.0009990009990009	0.0047952	2.319193265341572
ASM-2	activated AM	0.0274636901433667	Lama4	Cd44	Lama4::Cd44	0.0009990009990009	0.0034608214285714	2.460820796301108
serous	serous	0.0274578359147649	Aldh1a7	Rarb	Aldh1a7::Rarb	0.0009990009990009	0.00415209375	2.381732838667188
Mono-IM	Neutro	0.0274519853813192	Sirpb1a	Cd47	Sirpb1a::Cd47	0.0009990009990009	0.0016906153846153	2.7719551575701047
cDC1	Tfh	0.0274512416198291	Cd86	Ctla4	Cd86::Ctla4	0.0009990009990009	0.0021978	2.6580118111913933
Meso	serous	0.0274319813688589	Aldh1a2	Rarb	Aldh1a2::Rarb	0.0009990009990009	0.0058973225806451	2.229345108513596
FDC	M	0.027396690570642	Col6a2	Itgb8	Col6a2::Itgb8	0.0009990009990009	0.007027448275862	2.153202336067101
Meso	Tfh	0.0273690245402467	Il16	Cd4	Il16::Cd4	0.0009990009990009	0.004995	2.3014644987434147
Adv_F	Th17	0.027367634225373	Col1a2	Cd44	Col1a2::Cd44	0.0009990009990009	0.0038423076923076	2.4154078484418764
IM	Treg	0.0273652042733625	Cd86	Ctla4	Cd86::Ctla4	0.0009990009990009	0.0021645	2.6646423897864
FDC	VSM	0.0273540114824739	Flrt2	Adgrl3	Flrt2::Adgrl3	0.0009990009990009	0.0067826842105263	2.1685983960246094
ILC2	serous	0.0273363691660409	Bmp7	Bmpr1b	Bmp7::Bmpr1b	0.0009990009990009	0.001554	2.8085489575882274
mature AT1	LEC	0.0273304349491989	Nectin3	Nectin2	Nectin3::Nectin2	0.0009990009990009	0.0041881153846153	2.3779813514345247
Krt5 pods	serous	0.0273026502617741	Nrg1	Erbb2	Nrg1::Erbb2	0.0009990009990009	0.0057609	2.239509655826228
cDC2	tuft	0.0272514275607277	Sirpb1a	Cd47	Sirpb1a::Cd47	0.0009990009990009	0.0014652	2.834103060366865
mature AT1	aCap	0.0272440252700878	Lama3	Itga1	Lama3::Itga1	0.0009990009990009	0.0046107692307692	2.336226604278078
ASM-2	ASM-1	0.0272423891028345	Lama4	Itga9	Lama4::Itga9	0.0009990009990009	0.0046491923076923	2.332622480087097
Adv_F	Adv_F	0.0272277729003099	Col1a2	Itgb8	Col1a2::Itgb8	0.0009990009990009	0.0058973225806451	2.229345108513596
ILC2	cycling	0.0272257169762901	Cntn1	Notch2	Cntn1::Notch2	0.0009990009990009	0.0017601428571428	2.7544520577671223
aCap	B	0.0272125198164695	App	Cd74	App::Cd74	0.0009990009990009	0.00224775	2.648251974341357
M	M	0.0271996002705105	Lamc2	Itgb4	Lamc2::Itgb4	0.0009990009990009	0.0048983225806451	2.30995260879733
M	Adv_F	0.0271866899011692	Col4a5	Itgb8	Col4a5::Itgb8	0.0009990009990009	0.0043765714285714	2.358865969239215
Krt5 pods	tuft	0.0271736161968262	Nrg1	Itga6	Nrg1::Itga6	0.0009990009990009	0.00496378125	2.304187357024205
Alv_F	Cd8	0.0271686452695984	Col6a3	Itga1	Col6a3::Itga1	0.0009990009990009	0.0072594	2.1390992669065634
FDC	aCap	0.0271591232474903	Lpar1	Adgre5	Lpar1::Adgre5	0.0009990009990009	0.00627372	2.202474861114382
Tfh	gCap	0.0271465004367628	Itgb1	Adgre5	Itgb1::Adgre5	0.0009990009990009	0.0014722105263157	2.832030051885146
serous	DATP	0.0270360454459082	Col4a6	Adgrg6	Col4a6::Adgrg6	0.0009990009990009	0.0043527857142857	2.361232702464097
M	gCap	0.02702480212356	Lamc2	Itga6	Lamc2::Itga6	0.0009990009990009	0.0041112692307692	2.3860240714961125
Tfh	club	0.0270202620116427	Cd6	Alcam	Cd6::Alcam	0.0009990009990009	0.0016825263157894	2.7740381085948944
venous	M	0.0270173311274388	Jam2	Itgav	Jam2::Itgav	0.0009990009990009	0.0032301	2.490784018782202
Krt5 pods	M	0.0270163956428428	Col4a6	Itga2	Col4a6::Itga2	0.0009990009990009	0.0063151071428571	2.199619269877358
aterial	AT2	0.0270157245779598	Sema3g	Plxna4	Sema3g::Plxna4	0.0009990009990009	0.00371628	2.429891560205851
AM	Cd4	0.027000327103679	Sirpb1b	Cd47	Sirpb1b::Cd47	0.0009990009990009	0.0020455714285714	2.689185329697389
ciliated	ASM-1	0.0269869090269751	Dhcr24	Rora	Dhcr24::Rora	0.0009990009990009	0.0030303	2.5185143598408546
DATP	activated AM	0.026982969814091	Tgfb2	Tgfbr1	Tgfb2::Tgfbr1	0.0009990009990009	0.0055733684210526	2.2538822396697604
Adv_F	pericyte	0.0269693622904651	Lama4	Itga1	Lama4::Itga1	0.0009990009990009	0.0065291785714285	2.185141446734213
DATP	Cd8	0.0269037720211459	H2-Q6	Cd8a	H2-Q6::Cd8a	0.0009990009990009	0.0051102692307692	2.291556210279284
immature AT1	plasma	0.0268711073424396	Lama3	Cd44	Lama3::Cd44	0.0009990009990009	0.0039505909090909	2.403337928984453
NK	NK	0.02684839036847	H2-T23	Klrc2	H2-T23::Klrc2	0.0009990009990009	0.0019454210526315	2.7109863663359195
Adv_F	Th17	0.0268362197773685	Col1a1	Cd44	Col1a1::Cd44	0.0009990009990009	0.0038423076923076	2.4154078484418764
LEC	venous	0.0268205977926442	Efnb2	Ephb4	Efnb2::Ephb4	0.0009990009990009	0.0056307272727272	2.2494354997210517
DATP	Cd8	0.0268178557506304	H2-Q4	Cd8a	H2-Q4::Cd8a	0.0009990009990009	0.0051102692307692	2.291556210279284
Neutro	cDC2	0.0267987238319315	Sirpb1b	Cd47	Sirpb1b::Cd47	0.0009990009990009	0.0020455714285714	2.689185329697389
VSM	pericyte	0.0267861063089756	Col4a1	Itga1	Col4a1::Itga1	0.0009990009990009	0.003996	2.3983745095778253
M	Tfh	0.0267773452383825	Nectin2	Cd226	Nectin2::Cd226	0.0009990009990009	0.003663	2.436163069479204
mature AT1	ASM-2	0.0267503249174291	Col4a4	Adgrg6	Col4a4::Adgrg6	0.0009990009990009	0.0065152173913043	2.186071082070081
M	goblet	0.0267413549722568	Bmp5	Bmpr1b	Bmp5::Bmpr1b	0.0009990009990009	0.00474525	2.323740892996957
goblet	ciliated	0.0267205288788547	Aldh1a1	Rxra	Aldh1a1::Rxra	0.0009990009990009	0.0034251428571428	2.465321297397067
FDC	aCap	0.02667777245387	Col1a2	Itga2	Col1a2::Itga2	0.0009990009990009	0.00627372	2.202474861114382
Treg	M	0.0266652485984556	Tnfsf11	Tnfrsf11a	Tnfsf11::Tnfrsf11a	0.0009990009990009	0.00204795	2.688680629511961
Adv_F	venous	0.0265955090057991	Lama2	Itga1	Lama2::Itga1	0.0009990009990009	0.0065648571428571	2.182774713491256
Mono-IM	cDC2	0.0265799372237903	Sirpb1a	Cd47	Sirpb1a::Cd47	0.0009990009990009	0.0020455714285714	2.689185329697389
immature AT1	immature AT1	0.0265667451103325	Lama3	Itga9	Lama3::Itga9	0.0009990009990009	0.0037962	2.420650903716965
Th17	Cd8	0.0265292756387321	H2-D1	Cd8b1	H2-D1::Cd8b1	0.0009990009990009	0.0019071818181818	2.719607879426794
immature AT1	gCap	0.0265255747140173	Col4a3	Itga2	Col4a3::Itga2	0.0009990009990009	0.004120875	2.385010548349184
club	ILC2	0.0265215794910838	Col4a6	Cd44	Col4a6::Cd44	0.0009990009990009	0.00255744	2.5921945294805586
club	Cd8	0.0265131826104668	Cdh1	Itgae	Cdh1::Itgae	0.0009990009990009	0.00424575	2.3720455714947835
ASM-2	NE	0.026467549766876	Col4a6	Adgrg6	Col4a6::Adgrg6	0.0009990009990009	0.00319125	2.496039158578779
Meso	immature AT1	0.0264595360404076	Fras1	Itgb1	Fras1::Itgb1	0.0009990009990009	0.0049261034482758	2.307496463391725
NE	ASM-1	0.0264358916953569	Nrxn1	Nlgn2	Nrxn1::Nlgn2	0.0009990009990009	0.0021796363636363	2.6616159352955484
mregDC	pDC	0.0264347695602642	Sema6d	Tyrobp	Sema6d::Tyrobp	0.0009990009990009	0.0017982	2.7451619825190896
Cd8	cDC1	0.0264054471496225	Cd48	Cd244a	Cd48::Cd244a	0.0009990009990009	0.001998	2.699404494373576
NK	cDC2	0.0263691307548313	Cd48	Cd244a	Cd48::Cd244a	0.0009990009990009	0.0018804705882352	2.725733431737397
LEC	Alv_F	0.0263666639055832	Gls	Gria1	Gls::Gria1	0.0009990009990009	0.0043884642857142	2.357687421780565
cDC2	pDC	0.0263406352533861	Gls	Grm8	Gls::Grm8	0.0009990009990009	0.0022704545454545	2.64388716913212
FDC	Alv_F	0.0263250865642932	Slc1a3	Gria1	Slc1a3::Gria1	0.0009990009990009	0.006919	2.1599566631196674
DATP	serous	0.0263021817397053	Bmp5	Bmpr1b	Bmp5::Bmpr1b	0.0009990009990009	0.0065559375	2.1833651887355594
cDC1	cDC2	0.0263016327706278	Ubash3b	Esr1	Ubash3b::Esr1	0.0009990009990009	0.0018242608695652	2.738913033587111
goblet	aCap	0.0262931841577208	Bmp5	Bmpr2	Bmp5::Bmpr2	0.0009990009990009	0.00434565	2.361945244825605
Alv_F	gCap	0.0262536082516722	Lama2	Itga6	Lama2::Itga6	0.0009990009990009	0.0056030869565217	2.251572629741376
B	Cd8	0.0262306225752023	H2-Q7	Cd8a	H2-Q7::Cd8a	0.0009990009990009	0.0026495217391304	2.5768324963894145
NK	Cd8	0.0262222045292327	H2-Q6	Cd8b1	H2-Q6::Cd8b1	0.0009990009990009	0.0022755	2.642923141071916
Alv_F	Treg	0.0262216718606173	Fn1	Itgb8	Fn1::Itgb8	0.0009990009990009	0.0048646956521739	2.312944316193954
AT2	M	0.026196240541538	Cdh1	Itga2	Cdh1::Itga2	0.0009990009990009	0.0052281	2.281656105777519
ASM-1	ciliated	0.0261600106014968	Lama4	Itgb4	Lama4::Itgb4	0.0009990009990009	0.004995	2.3014644987434147
Meso	B	0.0261539802101106	C3	Cr2	C3::Cr2	0.0009990009990009	0.0042898235294117	2.3675605629080048
VSM	pericyte	0.0261486434474038	Lamb1	Itga1	Lamb1::Itga1	0.0009990009990009	0.003996	2.3983745095778253
immature AT1	Alv_F	0.0261307074400031	Npnt	Itga8	Npnt::Itga8	0.0009990009990009	0.005661	2.2471068374437144
aCap	gCap	0.0261100818633856	Sema6a	Plxna4	Sema6a::Plxna4	0.0009990009990009	0.002997	2.5233132425633817
immature AT1	M	0.0261089582368283	Col4a5	Itgav	Col4a5::Itgav	0.0009990009990009	0.00655344	2.1835306657713875
gCap	gCap	0.0261020039779255	Sema3c	Plxna4	Sema3c::Plxna4	0.0009990009990009	0.0032598947368421	2.4867964099062463
VSM	mature AT1	0.0260905161344655	Nrxn1	Dag1	Nrxn1::Dag1	0.0009990009990009	0.0043802307692307	2.358502998493486
immature AT1	Alv_F	0.0260791541137735	Flrt3	Unc5c	Flrt3::Unc5c	0.0009990009990009	0.005661	2.2471068374437144
ASM-2	NK	0.0260594542460783	Lama4	Itga2	Lama4::Itga2	0.0009990009990009	0.0044661176470588	2.3500698311472945
serous	ASM-2	0.0260540140555399	Efna5	Ephb2	Efna5::Ephb2	0.0009990009990009	0.0037581428571428	2.425026703661403
Th17	Cd8	0.0260351564507588	H2-K1	Cd8b1	H2-K1::Cd8b1	0.0009990009990009	0.0019071818181818	2.719607879426794
AM	B	0.026033750711566	Sirpb1c	Cd47	Sirpb1c::Cd47	0.0009990009990009	0.0016825263157894	2.7740381085948944
mature AT1	venous	0.0260180539216564	Sema3a	Plxna4	Sema3a::Plxna4	0.0009990009990009	0.0054083793103448	2.26693284923371
Alv_F	AT2	0.0259446963684021	Lamb1	Itga9	Lamb1::Itga9	0.0009990009990009	0.0062245384615384	2.2058928382250693
FDC	VSM	0.0259236482764469	Lamb1	Itga1	Lamb1::Itga1	0.0009990009990009	0.0067826842105263	2.1685983960246094
gCap	venous	0.0258914849429366	Sema3c	Plxna2	Sema3c::Plxna2	0.0009990009990009	0.003996	2.3983745095778253
Meso	Meso	0.0258867364473291	Aldh1a2	Rxra	Aldh1a2::Rxra	0.0009990009990009	0.0043802307692307	2.358502998493486
Adv_F	aCap	0.0258853723407553	Sema3d	Nrp1	Sema3d::Nrp1	0.0009990009990009	0.006451875	2.190314048584041
B	Treg	0.0258646829371889	Fcer2a	Itgav	Fcer2a::Itgav	0.0009990009990009	0.0023785714285714	2.6236837839132914
Meso	IM	0.0258454853562755	Gas6	Mertk	Gas6::Mertk	0.0009990009990009	0.004620375	2.335322765299416
gCap	Meso	0.0258252906695714	Bmp6	Bmpr1a	Bmp6::Bmpr1a	0.0009990009990009	0.002955375	2.5293873900714767
immature AT1	Th17	0.0258088308279908	Col4a4	Cd44	Col4a4::Cd44	0.0009990009990009	0.0040485789473684	2.392697376827281
M	AT2	0.0257989206080395	Lamc2	Itga9	Lamc2::Itga9	0.0009990009990009	0.00541125	2.266702393153017
activated AM	AM	0.0257985656300496	Spp1	Cd44	Spp1::Cd44	0.0009990009990009	0.0022977	2.638706656855155
Meso	ASM-2	0.0257575890485392	Sema3d	Plxna4	Sema3d::Plxna4	0.0009990009990009	0.00674325	2.17113073250256
aCap	aterial	0.0257548140833805	Bmp6	Bmpr2	Bmp6::Bmpr2	0.0009990009990009	0.0034671176470588	2.460031408984052
Krt5 pods	club	0.0257520197667657	Jag2	Notch2	Jag2::Notch2	0.0009990009990009	0.0063013846153846	2.200564004805089
club	NE	0.0257422792351989	Slc1a1	Grm7	Slc1a1::Grm7	0.0009990009990009	0.00259	2.5867002191506216
mature AT1	AT2	0.0257247126936278	Col4a4	Sdc1	Col4a4::Sdc1	0.0009990009990009	0.0047619	2.3222197199084254
DATP	M	0.0257131726185865	Col4a6	Itgb8	Col4a6::Itgb8	0.0009990009990009	0.00731268	2.1359234247767023
immature AT1	immature AT1	0.0256937510520788	Col4a4	Itga9	Col4a4::Itga9	0.0009990009990009	0.0037962	2.420650903716965
ASM-1	ciliated	0.0256900960973537	Col4a6	Sdc4	Col4a6::Sdc4	0.0009990009990009	0.004995	2.3014644987434147
Meso	aCap	0.0256899701351985	Flrt2	Adgrl1	Flrt2::Adgrl1	0.0009990009990009	0.0048879642857142	2.3108719670748537
club	M	0.02568419108328	Cdh1	Itga2	Cdh1::Itga2	0.0009990009990009	0.0037840909090909	2.422038427166998
AM	NK	0.0256780765664435	Sirpb1b	Cd47	Sirpb1b::Cd47	0.0009990009990009	0.0020414347826086	2.690064468581911
VSM	aterial	0.0256762866954308	Lamb1	Itga1	Lamb1::Itga1	0.0009990009990009	0.00491175	2.308763737337548
FDC	AT2	0.0256712312946208	Lama2	Itga9	Lama2::Itga9	0.0009990009990009	0.0068777307692307	2.16255482245044
DATP	AT2	0.0256262269740548	Col4a5	Itga9	Col4a5::Itga9	0.0009990009990009	0.0058608	2.2320430912693734
activated AM	plasma	0.0256163227148401	Tgfb1	Tgfbr1	Tgfb1::Tgfbr1	0.0009990009990009	0.0020535	2.687505271661341
DATP	immature AT1	0.0256005562479626	Col4a3	Itga3	Col4a3::Itga3	0.0009990009990009	0.0049305483870967	2.307104765982453
ASM-2	AT2	0.0255530605292631	Tnc	Itga9	Tnc::Itga9	0.0009990009990009	0.0054945	2.2600718143756064
Krt5 pods	gCap	0.02554453994731	Nrg1	Itga6	Nrg1::Itga6	0.0009990009990009	0.004995	2.3014644987434147
activated AM	AT2	0.0255394724098688	Spp1	Itga9	Spp1::Itga9	0.0009990009990009	0.0022358571428571	2.650555929148149
ASM-1	immature AT1	0.0255084346936931	Lama4	Dag1	Lama4::Dag1	0.0009990009990009	0.004995	2.3014644987434147
FDC	plasma	0.0254830425555111	Tnfsf13b	Tnfrsf13b	Tnfsf13b::Tnfrsf13b	0.0009990009990009	0.00491508	2.308469400170698
ASM-1	pDC	0.0254763834270459	Lama4	Cd44	Lama4::Cd44	0.0009990009990009	0.0047095714285714	2.327018602688858
NE	gCap	0.0254441824992471	Tenm1	Adgrl2	Tenm1::Adgrl2	0.0009990009990009	0.0025743461538461	2.5893330401739205
M	cDC1	0.0254439987331146	Flt3l	Flt3	Flt3l::Flt3	0.0009990009990009	0.003071	2.5127201694151378
B	Tfh	0.0254139454328921	Cd80	Cd28	Cd80::Cd28	0.0009990009990009	0.0023785714285714	2.6236837839132914
ASM-1	ASM-2	0.025396809934407	Lama2	Adgrg6	Lama2::Adgrg6	0.0009990009990009	0.0058941	2.2295824927635817
ASM-2	Neutro	0.0253728776601051	Col1a1	Cd44	Col1a1::Cd44	0.0009990009990009	0.0034965	2.4563664550029074
gCap	Krt5 pods	0.0253294772486343	Bmp6	Bmpr1b	Bmp6::Bmpr1b	0.0009990009990009	0.0041322272727272	2.383815789765193
gCap	Cd8	0.0253059183707165	Col4a1	Itga1	Col4a1::Itga1	0.0009990009990009	0.002997	2.5233132425633817
B	Cd8	0.0253054121177504	H2-Q6	Cd8b1	H2-Q6::Cd8b1	0.0009990009990009	0.0026495217391304	2.5768324963894145
Neutro	B	0.025265862864096	Sirpb1b	Cd47	Sirpb1b::Cd47	0.0009990009990009	0.0016858125	2.773190704509225
M	mature AT1	0.0252624526946376	Lamc2	Dag1	Lamc2::Dag1	0.0009990009990009	0.0044241428571428	2.354170848137536
cycling	cDC2	0.0252524491367666	Cd48	Cd244a	Cd48::Cd244a	0.0009990009990009	0.00291375	2.5355476985663654
mature AT1	DATP	0.0252406813012362	Col4a4	Sdc1	Col4a4::Sdc1	0.0009990009990009	0.0057276	2.242027312003645
mregDC	Cd8	0.02518834467094	H2-Q6	Cd8a	H2-Q6::Cd8a	0.0009990009990009	0.0021645	2.6646423897864
mregDC	Tfh	0.0251721634884184	H2-Eb1	Cd4	H2-Eb1::Cd4	0.0009990009990009	0.0023976	2.620223251948695
ILC2	serous	0.0251693312228471	Cntn1	Notch2	Cntn1::Notch2	0.0009990009990009	0.001554	2.8085489575882274
serous	Alv_F	0.0251684848219544	Slc1a1	Gria3	Slc1a1::Gria3	0.0009990009990009	0.0043956	2.356981825407621
Meso	AT2	0.0251559433542954	Fras1	Itgb1	Fras1::Itgb1	0.0009990009990009	0.006142	2.2116901808220533
immature AT1	venous	0.0251278925786746	Flrt3	Adgrl2	Flrt3::Adgrl2	0.0009990009990009	0.0053946	2.2680407439005084
immature AT1	Meso	0.0250668686794153	Col4a4	Sdc4	Col4a4::Sdc4	0.0009990009990009	0.004158	2.381115504559757
mregDC	Cd8	0.0250539671580412	H2-D1	Cd8a	H2-D1::Cd8a	0.0009990009990009	0.0021645	2.6646423897864
ASM-1	immature AT1	0.0250250389072925	Lama2	Dag1	Lama2::Dag1	0.0009990009990009	0.004995	2.3014644987434147
ASM-1	ASM-2	0.025014034599812	Lama4	Itga9	Lama4::Itga9	0.0009990009990009	0.0058941	2.2295824927635817
M	Adv_F	0.024936048094662	Lama5	Itgb8	Lama5::Itgb8	0.0009990009990009	0.0043765714285714	2.358865969239215
Neutro	aCap	0.0248960371514921	Sirpb1b	Cd47	Sirpb1b::Cd47	0.0009990009990009	0.0018552857142857	2.7315891760729425
DATP	M	0.0248635038556731	Col4a5	Itgav	Col4a5::Itgav	0.0009990009990009	0.00731268	2.1359234247767023
pericyte	aterial	0.0248457659530252	Lama4	Itga1	Lama4::Itga1	0.0009990009990009	0.0071292272727272	2.146957534095243
Meso	activated AM	0.0248428059865067	C3	Itgax	C3::Itgax	0.0009990009990009	0.00407592	2.38977433802901
aterial	Mono-IM	0.0248391424425529	Itgb1	Adgre5	Itgb1::Adgre5	0.0009990009990009	0.0024186315789473	2.6164302630890663
VSM	pericyte	0.0247970206748905	Postn	Itgb5	Postn::Itgb5	0.0009990009990009	0.003996	2.3983745095778253
club	Mono-IM	0.0247590081641543	Cd55	Adgre5	Cd55::Adgre5	0.0009990009990009	0.0044622	2.350450958396129
Krt5 pods	gCap	0.0247566960047467	Lama5	Itga1	Lama5::Itga1	0.0009990009990009	0.004995	2.3014644987434147
ASM-2	Tfh	0.0246445862655567	Thbs1	Itgb1	Thbs1::Itgb1	0.0009990009990009	0.0054945	2.2600718143756064
Mono-IM	NK	0.0246343067052348	Sirpb1c	Cd47	Sirpb1c::Cd47	0.0009990009990009	0.002174294117647	2.662681689111252
immature AT1	Th17	0.024630186979949	Lama3	Cd44	Lama3::Cd44	0.0009990009990009	0.0040485789473684	2.392697376827281
M	Cd8	0.0246209354488979	Nectin1	Cd96	Nectin1::Cd96	0.0009990009990009	0.004107	2.3864752865718533
club	serous	0.0246147088177595	Col4a6	Sdc1	Col4a6::Sdc1	0.0009990009990009	0.0046025357142857	2.337002823381005
B	Cd8	0.0245990647291535	H2-Q4	Cd8a	H2-Q4::Cd8a	0.0009990009990009	0.0026495217391304	2.5768324963894145
immature AT1	DATP	0.0245978000319794	Lama3	Cd44	Lama3::Cd44	0.0009990009990009	0.0056307272727272	2.2494354997210517
immature AT1	immature AT1	0.0245519223124043	Col4a5	Itga3	Col4a5::Itga3	0.0009990009990009	0.0037962	2.420650903716965
DATP	DATP	0.024547189389876	Col4a3	Adgrg6	Col4a3::Adgrg6	0.0009990009990009	0.006574064516129	2.1821660315762124
aterial	LEC	0.0245471084247305	Sema6a	Plxna4	Sema6a::Plxna4	0.0009990009990009	0.003034	2.517984409235034
mature AT1	mature AT1	0.0245411316903514	Sema3a	Plxna1	Sema3a::Plxna1	0.0009990009990009	0.0043081875	2.36570539361201
venous	Meso	0.0245370464807011	Vegfc	Kdr	Vegfc::Kdr	0.0009990009990009	0.00251748	2.5990339537413147
DATP	NE	0.0245103485517329	Col4a4	Adgrg6	Col4a4::Adgrg6	0.0009990009990009	0.0026045357142857	2.5842696663212363
Treg	AT2	0.024486985393583	Cd6	Alcam	Cd6::Alcam	0.0009990009990009	0.001998	2.699404494373576
cycling	Cd8	0.0244825238105553	H2-K1	Cd8a	H2-K1::Cd8a	0.0009990009990009	0.002739193548387	2.562377264039168
Cd4	pDC	0.0244806490792248	H2-D1	Cd8b1	H2-D1::Cd8b1	0.0009990009990009	0.0018981	2.7216808879407046
mregDC	Th17	0.0244714821655275	Slc6a6	Gabbr1	Slc6a6::Gabbr1	0.0009990009990009	0.0020535	2.687505271661341
Meso	ASM-2	0.0244704791373623	Sema3c	Plxna4	Sema3c::Plxna4	0.0009990009990009	0.00674325	2.17113073250256
IM	mregDC	0.0244423482103287	Entpd1	Adora2a	Entpd1::Adora2a	0.0009990009990009	0.0018315	2.7371930532869344
FDC	aterial	0.0244417304281863	Angpt1	Tek	Angpt1::Tek	0.0009990009990009	0.00675324	2.170487809401476
ciliated	Cd8	0.0244346194349242	Cdh1	Itgae	Cdh1::Itgae	0.0009990009990009	0.0044500909090909	2.351631107144502
gCap	immature AT1	0.0244155166765627	Cadm1	Nectin3	Cadm1::Nectin3	0.0009990009990009	0.0030921428571428	2.509740435819984
DATP	immature AT1	0.0244075883138368	Col4a5	Itga3	Col4a5::Itga3	0.0009990009990009	0.0049305483870967	2.307104765982453
mregDC	Tfh	0.0243927751400155	Icosl	Icos	Icosl::Icos	0.0009990009990009	0.0023976	2.620223251948695
ciliated	M	0.0243840665678855	Lama5	Itgb8	Lama5::Itgb8	0.0009990009990009	0.0045471724137931	2.3422585689162547
Neutro	cDC1	0.0243823370672375	Sirpb1b	Cd47	Sirpb1b::Cd47	0.0009990009990009	0.0017839285714285	2.748622514435383
B	VSM	0.0243511072418213	Lamb3	Itga1	Lamb3::Itga1	0.0009990009990009	0.0028971	2.5380364988843995
club	gCap	0.0243449978297389	Bmp5	Bmpr2	Bmp5::Bmpr2	0.0009990009990009	0.00414585	2.3823864045865224
LEC	VSM	0.0243410884774727	Lamb1	Itga1	Lamb1::Itga1	0.0009990009990009	0.004329	2.363612404154631
serous	M	0.0243398624333752	Col4a5	Itgav	Col4a5::Itgav	0.0009990009990009	0.0039354545454545	2.4050050883096348
Alv_F	AT2	0.0243140454071265	Col1a2	Itga9	Col1a2::Itga9	0.0009990009990009	0.0062245384615384	2.2058928382250693
mature AT1	immature AT1	0.0243116835086673	Sema3a	Plxna4	Sema3a::Plxna4	0.0009990009990009	0.0040253823529411	2.395192850870966
club	Neutro	0.0243016071998372	Lpar3	Adgre5	Lpar3::Adgre5	0.0009990009990009	0.0032320588235294	2.4905207302209638
Mono-IM	plasma	0.0243003377222393	Fn1	Itga4	Fn1::Itga4	0.0009990009990009	0.0020888181818181	2.6800993401232533
M	mature AT1	0.0242901030027797	Lama5	Dag1	Lama5::Dag1	0.0009990009990009	0.0044241428571428	2.354170848137536
LEC	aterial	0.0242887269251001	Lama4	Itga6	Lama4::Itga6	0.0009990009990009	0.004662	2.3314277214998165
ILC2	Alv_F	0.0242841558503889	Gls	Gria3	Gls::Gria3	0.0009990009990009	0.0019028571428571	2.7205937923566914
Neutro	Mono-IM	0.0242786298210017	Sirpb1c	Cd47	Sirpb1c::Cd47	0.0009990009990009	0.0013557857142857	2.867808914466749
Mono-IM	B	0.0242758450988105	Tgfb1	Tgfbr2	Tgfb1::Tgfbr2	0.0009990009990009	0.0019211538461538	2.716437832802898
FDC	AT2	0.0242668447609225	Fgf7	Fgfr2	Fgf7::Fgfr2	0.0009990009990009	0.0068777307692307	2.16255482245044
tuft	serous	0.0242593177351289	Efna5	Ephb2	Efna5::Ephb2	0.0009990009990009	0.004329	2.363612404154631
mature AT1	Neutro	0.0242511649348733	Lama3	Cd44	Lama3::Cd44	0.0009990009990009	0.0045836470588235	2.338788820986944
ASM-1	venous	0.0242402969163412	Lama4	Itga2	Lama4::Itga2	0.0009990009990009	0.0078255	2.106487898672209
immature AT1	ASM-2	0.0242290553640946	Lama3	Itga9	Lama3::Itga9	0.0009990009990009	0.0048879642857142	2.3108719670748537
Mono-IM	plasma	0.0242205271115497	Sirpb1a	Cd47	Sirpb1a::Cd47	0.0009990009990009	0.0020888181818181	2.6800993401232533
Meso	AT2	0.0242056547519272	Sema3d	Nrp1	Sema3d::Nrp1	0.0009990009990009	0.006142	2.2116901808220533
mature AT1	cDC1	0.0241918553181298	App	Cd74	App::Cd74	0.0009990009990009	0.003996	2.3983745095778253
serous	gCap	0.0241752183646025	Bmp5	Bmpr2	Bmp5::Bmpr2	0.0009990009990009	0.0035964	2.44413199893092
goblet	ASM-2	0.0241690154953971	Col4a5	Adgrg6	Col4a5::Adgrg6	0.0009990009990009	0.00384615	2.414973770973849
AT2	immature AT1	0.0241581890963117	Nectin1	Nectin3	Nectin1::Nectin3	0.0009990009990009	0.0046475217391304	2.3327785607617546
LEC	cycling	0.0241574989888806	Reln	Itgb1	Reln::Itgb1	0.0009990009990009	0.0047286	2.325267412926204
immature AT1	AT2	0.0241511206703958	Col4a4	Sdc1	Col4a4::Sdc1	0.0009990009990009	0.0045579375	2.3412316247811757
Adv_F	M	0.0241360925369173	Col3a1	Adgrg1	Col3a1::Adgrg1	0.0009990009990009	0.0072784285714285	2.137962369723467
club	serous	0.0240826343530948	Col4a5	Sdc1	Col4a5::Sdc1	0.0009990009990009	0.0046025357142857	2.337002823381005
FDC	Adv_F	0.0240731520315765	Col6a3	Itgb8	Col6a3::Itgb8	0.0009990009990009	0.0067240384615384	2.172369804599707
M	aCap	0.0240652173945468	Cd55	Adgre5	Cd55::Adgre5	0.0009990009990009	0.004540909090909	2.3428571830321814
immature AT1	gCap	0.0240311942146621	Col4a5	Itga1	Col4a5::Itga1	0.0009990009990009	0.004120875	2.385010548349184
ASM-2	NK	0.0240226432221402	Lama2	Itga2	Lama2::Itga2	0.0009990009990009	0.0044661176470588	2.3500698311472945
tuft	serous	0.0239928412820087	Tenm2	Adgrl2	Tenm2::Adgrl2	0.0009990009990009	0.004329	2.363612404154631
Adv_F	Treg	0.0239821545627985	Col1a1	Itgb8	Col1a1::Itgb8	0.0009990009990009	0.0044241428571428	2.354170848137536
Neutro	cycling	0.0239516572306591	Sirpb1b	Cd47	Sirpb1b::Cd47	0.0009990009990009	0.001998	2.699404494373576
serous	ciliated	0.0238652035115038	Wnt7b	Fzd6	Wnt7b::Fzd6	0.0009990009990009	0.003663	2.436163069479204
ASM-1	ASM-1	0.0238477752953925	Col4a6	Itgb1	Col4a6::Itgb1	0.0009990009990009	0.00507492	2.294570790932437
M	FDC	0.0238231997172609	Col4a6	Itgb8	Col4a6::Itgb8	0.0009990009990009	0.0048797307692307	2.3116041298889107
club	Krt5 pods	0.0238184541813488	Bmp5	Bmpr1a	Bmp5::Bmpr1a	0.0009990009990009	0.004958	2.304693468808728
serous	M	0.0237981342021921	Aldh1a7	Rarb	Aldh1a7::Rarb	0.0009990009990009	0.0039354545454545	2.4050050883096348
Tfh	Tfh	0.0237773581993666	Cd40lg	Itgb2	Cd40lg::Itgb2	0.0009990009990009	0.0014985	2.82434322373639
cycling	Cd8	0.0237742218178115	Ulbp1	Klrk1	Ulbp1::Klrk1	0.0009990009990009	0.002739193548387	2.562377264039168
Meso	aCap	0.0237577198401316	Sema3c	Plxnd1	Sema3c::Plxnd1	0.0009990009990009	0.0048879642857142	2.3108719670748537
goblet	ASM-1	0.0237548969930786	Col4a6	Itgb1	Col4a6::Itgb1	0.0009990009990009	0.0038532857142857	2.41416877635853
Neutro	club	0.0237464047186617	Il1b	Il1rap	Il1b::Il1rap	0.0009990009990009	0.0017839285714285	2.748622514435383
pericyte	plasma	0.0237430302562959	Lama4	Cd44	Lama4::Cd44	0.0009990009990009	0.0046040869565217	2.336856473094037
NE	cycling	0.023734344546648	Tnr	Itgav	Tnr::Itgav	0.0009990009990009	0.0020302258064516	2.692455634763272
NE	DATP	0.0237342170728436	Nrg1	Itgb3	Nrg1::Itgb3	0.0009990009990009	0.0025403142857142	2.5951125323832884
club	ciliated	0.0237328075502785	Col4a5	Sdc4	Col4a5::Sdc4	0.0009990009990009	0.003737	2.4274768905288884
mregDC	mregDC	0.0237147388555242	Slc29a3	Adora2a	Slc29a3::Adora2a	0.0009990009990009	0.001665	2.778585736073909
B	NK	0.0237099815231962	Raet1e	Klrk1	Raet1e::Klrk1	0.0009990009990009	0.00223776	2.650186474032301
Mono-IM	M	0.0237086426870547	Sirpb1b	Cd47	Sirpb1b::Cd47	0.0009990009990009	0.001998	2.699404494373576
M	club	0.02369449195555	Cadm3	Nectin3	Cadm3::Nectin3	0.0009990009990009	0.0047644615384615	2.321986165467311
Cd4	pDC	0.023687095340256	H2-Q7	Cd8b1	H2-Q7::Cd8b1	0.0009990009990009	0.0018981	2.7216808879407046
NE	Treg	0.0236857403610144	Nrg1	Itgav	Nrg1::Itgav	0.0009990009990009	0.001813	2.741602171950025
Cd8	FDC	0.0236585962201793	Itga4	Vcam1	Itga4::Vcam1	0.0009990009990009	0.00254745	2.5938943142918585
ASM-2	AT2	0.0236583324593462	Lama2	Itga9	Lama2::Itga9	0.0009990009990009	0.0054945	2.2600718143756064
goblet	Treg	0.0236540627982521	Col4a6	Itgb8	Col4a6::Itgb8	0.0009990009990009	0.0031145294117647	2.506607549607358
Meso	tuft	0.023636624797577	Fras1	Itgb1	Fras1::Itgb1	0.0009990009990009	0.0058512857142857	2.232748687646333
pericyte	Cd8	0.0236341508654094	Col4a6	Itga1	Col4a6::Itga1	0.0009990009990009	0.0058066875	2.236071538396795
immature AT1	Krt5 pods	0.0236291877001527	Fgf1	Fgfr3	Fgf1::Fgfr3	0.0009990009990009	0.0065559375	2.1833651887355594
ASM-1	pericyte	0.0236236557359144	Lama4	Itga1	Lama4::Itga1	0.0009990009990009	0.0049565769230769	2.3048181406836026
immature AT1	DATP	0.0236073294754494	Lama3	Itgav	Lama3::Itgav	0.0009990009990009	0.0056307272727272	2.2494354997210517
Treg	DATP	0.0236046491463431	Cd6	Alcam	Cd6::Alcam	0.0009990009990009	0.001998	2.699404494373576
ASM-1	tuft	0.0236022524948267	Tenm4	Adgrl3	Tenm4::Adgrl3	0.0009990009990009	0.00583416	2.234021657217625
M	NK	0.02358508300103	Clec2d	Klrb1f	Clec2d::Klrb1f	0.0009990009990009	0.003515	2.4540746582886954
Adv_F	gCap	0.0235842802995775	Col1a2	Itga1	Col1a2::Itga1	0.0009990009990009	0.005513	2.258611999643088
goblet	Krt5 pods	0.0235460861620693	Bmp5	Bmpr1b	Bmp5::Bmpr1b	0.0009990009990009	0.0036297	2.4401292565880324
goblet	Neutro	0.0235418585751234	Col4a6	Cd44	Col4a6::Cd44	0.0009990009990009	0.003121875	2.505584476182589
LEC	Neutro	0.0235252735196809	Lama4	Cd44	Lama4::Cd44	0.0009990009990009	0.0030921428571428	2.509740435819984
ASM-1	Adv_F	0.0235176886593407	Lama2	Itgb8	Lama2::Itgb8	0.0009990009990009	0.0061756363636363	2.2093182771936224
goblet	tuft	0.0235065492663245	Col4a6	Adgrg6	Col4a6::Adgrg6	0.0009990009990009	0.0038237586206896	2.4175095195285263
ciliated	IM	0.0235053236647806	Jag1	Notch2	Jag1::Notch2	0.0009990009990009	0.003534923076923	2.451620020113455
club	serous	0.0235003453297715	Aldh1a1	Rarg	Aldh1a1::Rarg	0.0009990009990009	0.0046025357142857	2.337002823381005
FDC	M	0.023497055367082	Col1a2	Itga2	Col1a2::Itga2	0.0009990009990009	0.007027448275862	2.153202336067101
AM	Cd8	0.0234806554364997	Sirpb1c	Cd47	Sirpb1c::Cd47	0.0009990009990009	0.002109	2.675923399668078
NK	Cd8	0.0234766698439676	H2-T23	Klrc1	H2-T23::Klrc1	0.0009990009990009	0.0022755	2.642923141071916
ciliated	ciliated	0.0234744728152173	Wnt4	Fzd3	Wnt4::Fzd3	0.0009990009990009	0.0036024545454545	2.4434014782038584
serous	Krt5 pods	0.0234713210845463	Bmp5	Bmpr1a	Bmp5::Bmpr1a	0.0009990009990009	0.0044622	2.350450958396129
gCap	Meso	0.0234536655779888	Sema3c	Nrp2	Sema3c::Nrp2	0.0009990009990009	0.002955375	2.5293873900714767
aterial	Adv_F	0.023432362760967	Efnb2	Ephb2	Efnb2::Ephb2	0.0009990009990009	0.0037581428571428	2.425026703661403
immature AT1	pDC	0.0234275138535483	Col4a3	Cd44	Col4a3::Cd44	0.0009990009990009	0.003996	2.3983745095778253
venous	Tfh	0.023408582009167	Jam2	Itgb1	Jam2::Itgb1	0.0009990009990009	0.0028607727272727	2.543516627961622
M	M	0.023398047435652	Lamc2	Dag1	Lamc2::Dag1	0.0009990009990009	0.0048983225806451	2.30995260879733
Adv_F	Treg	0.023385643649701	Col1a2	Itgb8	Col1a2::Itgb8	0.0009990009990009	0.0044241428571428	2.354170848137536
ILC2	B	0.0233791627763859	Cntn1	Notch2	Cntn1::Notch2	0.0009990009990009	0.0018163636363636	2.7407971773581554
Meso	Mono-IM	0.023372118819925	Col4a4	Cd44	Col4a4::Cd44	0.0009990009990009	0.004329	2.363612404154631
LEC	AT2	0.0233676850963229	Sema3f	Plxna4	Sema3f::Plxna4	0.0009990009990009	0.0053424782608695	2.27225722822313
gCap	pericyte	0.0233648893715972	Col4a1	Itga1	Col4a1::Itga1	0.0009990009990009	0.00291375	2.5355476985663654
FDC	Neutro	0.023349619639974	Col6a3	Cd44	Col6a3::Cd44	0.0009990009990009	0.0046909565217391	2.328738583046539
Tfh	Cd8	0.0233331491217106	H2-D1	Cd8b1	H2-D1::Cd8b1	0.0009990009990009	0.0018443076923076	2.7341665988214165
VSM	NK	0.0233321188920417	Lama2	Itga2	Lama2::Itga2	0.0009990009990009	0.0042957	2.3669660460844497
NK	AT2	0.0233274594431593	Gzma	Pard3	Gzma::Pard3	0.0009990009990009	0.0014722105263157	2.832030051885146
Adv_F	Mono-IM	0.0233208491127886	Col1a1	Cd44	Col1a1::Cd44	0.0009990009990009	0.00544455	2.2640380015206927
Meso	gCap	0.0233206297208961	Fras1	Itgb1	Fras1::Itgb1	0.0009990009990009	0.0053792307692307	2.2692798159930554
NK	NK	0.0233205084706659	Cd48	Cd244a	Cd48::Cd244a	0.0009990009990009	0.0019454210526315	2.7109863663359195
tuft	DATP	0.0233003349600324	Tnc	Itgb6	Tnc::Itgb6	0.0009990009990009	0.0039246428571428	2.4061998468921773
Krt5 pods	tuft	0.023289922899456	Dsc2	Dsg2	Dsc2::Dsg2	0.0009990009990009	0.00496378125	2.304187357024205
B	Th17	0.0232897646459749	Tgfb1	Tgfbr2	Tgfb1::Tgfbr2	0.0009990009990009	0.001998	2.699404494373576
ASM-2	Cd8	0.0232887051044369	Thbs1	Cd47	Thbs1::Cd47	0.0009990009990009	0.005217	2.2825791549530234
M	Treg	0.023285196113008	Col4a5	Itgb8	Col4a5::Itgb8	0.0009990009990009	0.00407592	2.38977433802901
LEC	Adv_F	0.0232725554729587	Lama4	Itgb8	Lama4::Itgb8	0.0009990009990009	0.0043802307692307	2.358502998493486
DATP	aterial	0.023254385089056	Col4a5	Adgrg6	Col4a5::Adgrg6	0.0009990009990009	0.00592	2.2276782859410247
NK	Cd8	0.0232524505889232	H2-Q7	Cd8a	H2-Q7::Cd8a	0.0009990009990009	0.0022755	2.642923141071916
LEC	FDC	0.023251881300872	Sema3d	Nrp2	Sema3d::Nrp2	0.0009990009990009	0.0046849655172413	2.329293592032795
gCap	aterial	0.0232423068300422	Sema6a	Plxna4	Sema6a::Plxna4	0.0009990009990009	0.0044955	2.347221988338025
aCap	venous	0.0232275284393808	Sema3c	Nrp2	Sema3c::Nrp2	0.0009990009990009	0.0033855	2.470377169038482
ASM-1	pericyte	0.0232267913532002	Tenm4	Adgrl2	Tenm4::Adgrl2	0.0009990009990009	0.0049565769230769	2.3048181406836026
activated AM	activated AM	0.0232201991055866	Pros1	Mertk	Pros1::Mertk	0.0009990009990009	0.0023976	2.620223251948695
NE	mregDC	0.0232058113439762	Tnr	Itgb1	Tnr::Itgb1	0.0009990009990009	0.0017982	2.7451619825190896
club	AM	0.0231994438973817	Aldh1a7	Rxra	Aldh1a7::Rxra	0.0009990009990009	0.0028232608695652	2.5492489757660293
M	Mono-IM	0.0231930727692113	Itgav	Adgre5	Itgav::Adgre5	0.0009990009990009	0.00343656	2.463876056565011
NE	AT2	0.0231886847465088	Nrxn1	Dag1	Nrxn1::Dag1	0.0009990009990009	0.00241425	2.617217741933892
B	pDC	0.0231849844388562	Tgfb1	Tgfbr1	Tgfb1::Tgfbr1	0.0009990009990009	0.0024975	2.602494485712812
ASM-1	NE	0.0231729970194071	Gls	Grm7	Gls::Grm7	0.0009990009990009	0.002578064516129	2.58870620177059
Meso	pDC	0.0231713488430536	Gls	Grm8	Gls::Grm8	0.0009990009990009	0.003996	2.3983745095778253
serous	ciliated	0.0231241237604043	Wnt7b	Fzd3	Wnt7b::Fzd3	0.0009990009990009	0.003663	2.436163069479204
Cd8	NK	0.023099890389804	Ccl5	Ccr5	Ccl5::Ccr5	0.0009990009990009	0.0020848695652173	2.680921089585249
club	AT2	0.0230991181131127	Efna5	Epha7	Efna5::Epha7	0.0009990009990009	0.005661	2.2471068374437144
mature AT1	gCap	0.0230849628593659	Col4a3	Itga2	Col4a3::Itga2	0.0009990009990009	0.0040293	2.39477038539882
aCap	venous	0.0230849068211957	Bmp6	Bmpr2	Bmp6::Bmpr2	0.0009990009990009	0.0033855	2.470377169038482
mature AT1	gCap	0.0230785174182439	Col4a4	Itga2	Col4a4::Itga2	0.0009990009990009	0.0040293	2.39477038539882
Alv_F	Adv_F	0.0230784708273281	Fgf10	Fgfr1	Fgf10::Fgfr1	0.0009990009990009	0.0070798695652173	2.149974737253437
immature AT1	immature AT1	0.0230669992602753	Col4a2	Itga3	Col4a2::Itga3	0.0009990009990009	0.0037962	2.420650903716965
Meso	ASM-1	0.0230529229034717	Fras1	Itga8	Fras1::Itga8	0.0009990009990009	0.0047952	2.319193265341572
M	gCap	0.0230467637097298	Lamc2	Itga2	Lamc2::Itga2	0.0009990009990009	0.0041112692307692	2.3860240714961125
ASM-1	NK	0.0230394726056958	Lama2	Itga2	Lama2::Itga2	0.0009990009990009	0.0037962	2.420650903716965
serous	Krt5 pods	0.0230041198111757	Col4a6	Sdc1	Col4a6::Sdc1	0.0009990009990009	0.0044622	2.350450958396129
FDC	B	0.0229915366276329	C4b	Cr2	C4b::Cr2	0.0009990009990009	0.0036886153846153	2.433136614931352
immature AT1	mature AT1	0.0229862370013708	Hspg2	Dag1	Hspg2::Dag1	0.0009990009990009	0.0045711818181818	2.3399714948580312
ASM-1	pericyte	0.0229823462478895	Col4a6	Itgb1	Col4a6::Itgb1	0.0009990009990009	0.0049565769230769	2.3048181406836026
serous	aCap	0.0229671472240331	Lama5	Itga2	Lama5::Itga2	0.0009990009990009	0.0045192857142857	2.344930191609285
Cd8	Cd8	0.0229583867368244	Thy1	Itgb2	Thy1::Itgb2	0.0009990009990009	0.0023889130434782	2.6217996401177817
pDC	pDC	0.0229517745060274	H2-K1	Cd8b1	H2-K1::Cd8b1	0.0009990009990009	0.0023660526315789	2.62597558059627
AT2	plasma	0.0229426307739953	Col4a2	Cd44	Col4a2::Cd44	0.0009990009990009	0.00404595	2.392979477825295
AM	cDC1	0.0229361671182359	Ccl6	Ccr2	Ccl6::Ccr2	0.0009990009990009	0.001887	2.724228076819993
goblet	AT2	0.0229142177205471	Col4a5	Itga9	Col4a5::Itga9	0.0009990009990009	0.0041322272727272	2.383815789765193
M	ciliated	0.0229124828503018	Cadm3	Epb41l1	Cadm3::Epb41l1	0.0009990009990009	0.0040926774193548	2.3879924740408334
NE	Treg	0.0228946466290308	Tnr	Itgav	Tnr::Itgav	0.0009990009990009	0.001813	2.741602171950025
AT2	club	0.022880615419971	App	Tnfrsf21	App::Tnfrsf21	0.0009990009990009	0.0062794285714285	2.2020798683859404
goblet	ASM-1	0.0228181612849747	Col4a6	Itga9	Col4a6::Itga9	0.0009990009990009	0.0038532857142857	2.41416877635853
Adv_F	aCap	0.0228100844108769	Flrt2	Adgrl2	Flrt2::Adgrl2	0.0009990009990009	0.006451875	2.190314048584041
club	serous	0.022784669826799	Efna5	Ephb2	Efna5::Ephb2	0.0009990009990009	0.0046025357142857	2.337002823381005
Tfh	DATP	0.0227720126023086	Cd6	Alcam	Cd6::Alcam	0.0009990009990009	0.0016070869565217	2.7939605967009085
gCap	LEC	0.0227689763136941	Sema6d	Kdr	Sema6d::Kdr	0.0009990009990009	0.00258075	2.5882540471591424
plasma	NK	0.0227672011095559	Clec2d	Klrb1b	Clec2d::Klrb1b	0.0009990009990009	0.001998	2.699404494373576
M	Mono-IM	0.0227632105858276	Lama5	Cd44	Lama5::Cd44	0.0009990009990009	0.00343656	2.463876056565011
B	Neutro	0.0227358569226612	Ptprc	Cd22	Ptprc::Cd22	0.0009990009990009	0.0018804705882352	2.725733431737397
aterial	aterial	0.022728209839125	Dll4	Notch4	Dll4::Notch4	0.0009990009990009	0.0047679545454545	2.321667884417674
M	Adv_F	0.0227216651011682	Col4a6	Itgb8	Col4a6::Itgb8	0.0009990009990009	0.0043765714285714	2.358865969239215
M	Tfh	0.0226939774537843	Nectin1	Cd96	Nectin1::Cd96	0.0009990009990009	0.003663	2.436163069479204
club	DATP	0.0226607644301537	Col4a5	Cd44	Col4a5::Cd44	0.0009990009990009	0.004995	2.3014644987434147
gCap	aterial	0.0226406705174155	Sema3g	Plxna4	Sema3g::Plxna4	0.0009990009990009	0.0044955	2.347221988338025
ASM-1	Alv_F	0.0226331414723303	Ntn1	Unc5c	Ntn1::Unc5c	0.0009990009990009	0.0069021818181818	2.161013598359318
LEC	FDC	0.0226296945958984	Flrt2	Unc5c	Flrt2::Unc5c	0.0009990009990009	0.0046849655172413	2.329293592032795
mature AT1	Krt5 pods	0.0226216115115335	Col4a4	Cd44	Col4a4::Cd44	0.0009990009990009	0.0067266	2.172204390590682
NE	club	0.0226171041424233	Nrg1	Erbb4	Nrg1::Erbb4	0.0009990009990009	0.0021685609756097	2.663828341821989
goblet	goblet	0.0226068610056504	Aldh1a7	Rarb	Aldh1a7::Rarb	0.0009990009990009	0.0038889642857142	2.4101660340082574
NK	Cd8	0.0225979756571475	H2-Q4	Cd8a	H2-Q4::Cd8a	0.0009990009990009	0.0022755	2.642923141071916
Krt5 pods	Krt5 pods	0.0225903016613489	Bmp5	Bmpr1b	Bmp5::Bmpr1b	0.0009990009990009	0.007807	2.1075158150724267
ASM-2	Th17	0.0225835377156516	Lama4	Cd44	Lama4::Cd44	0.0009990009990009	0.003996	2.3983745095778253
FDC	plasma	0.0225805144735093	Col6a3	Cd44	Col6a3::Cd44	0.0009990009990009	0.00491508	2.308469400170698
venous	venous	0.0225592273863414	Bmp6	Bmpr2	Bmp6::Bmpr2	0.0009990009990009	0.00327796875	2.484395177775096
cDC2	Tfh	0.0225552829032133	Cd86	Cd28	Cd86::Cd28	0.0009990009990009	0.0027972	2.5532764649057555
NE	serous	0.0225550211164013	Ddc	Htr4	Ddc::Htr4	0.0009990009990009	0.0028020731707317	2.5525205126411
Krt5 pods	M	0.0225535339403166	Col4a6	Itgb8	Col4a6::Itgb8	0.0009990009990009	0.0063151071428571	2.199619269877358
ASM-1	AT2	0.0225531818557185	Sema3d	Plxna4	Sema3d::Plxna4	0.0009990009990009	0.0062210454545454	2.206136618458764
Adv_F	M	0.0225366990858278	Col1a1	Itga2	Col1a1::Itga2	0.0009990009990009	0.0072784285714285	2.137962369723467
club	M	0.0225362850982128	Col4a5	Cd44	Col4a5::Cd44	0.0009990009990009	0.0037840909090909	2.422038427166998
M	Cd4	0.0225349904750309	Il7	Il7r	Il7::Il7r	0.0009990009990009	0.003787875	2.4216043496991446
NK	Mono-IM	0.0225147368532193	Itgb1	Adgre5	Itgb1::Adgre5	0.0009990009990009	0.001998	2.699404494373576
serous	AT2	0.0225142240189229	Efna5	Epha7	Efna5::Epha7	0.0009990009990009	0.0043869130434782	2.357840964109194
mature AT1	tuft	0.0225056451025057	Col4a4	Sdc4	Col4a4::Sdc4	0.0009990009990009	0.0049617	2.304369489328469
mature AT1	venous	0.0224978803385649	Lama3	Itga6	Lama3::Itga6	0.0009990009990009	0.0054083793103448	2.26693284923371
VSM	Mono-IM	0.0224956844471214	Col4a2	Cd44	Col4a2::Cd44	0.0009990009990009	0.004120875	2.385010548349184
ASM-2	gCap	0.0224852486810805	Lama2	Itga1	Lama2::Itga1	0.0009990009990009	0.0042624	2.370345786656846
ILC2	Cd8	0.0224739516434737	H2-D1	Cd8b1	H2-D1::Cd8b1	0.0009990009990009	0.0021155294117647	2.674580911856125
serous	ASM-2	0.0224733490623839	Col4a6	Cd44	Col4a6::Cd44	0.0009990009990009	0.0037581428571428	2.425026703661403
B	Treg	0.0224601578954393	H2-Ab1	Cd4	H2-Ab1::Cd4	0.0009990009990009	0.0023785714285714	2.6236837839132914
LEC	aterial	0.0224516842653875	Sema3d	Nrp1	Sema3d::Nrp1	0.0009990009990009	0.004662	2.3314277214998165
LEC	M	0.0224485595379126	Lama4	Itgb8	Lama4::Itgb8	0.0009990009990009	0.0058202608695652	2.235057541965033
LEC	VSM	0.0224297062395475	Col4a1	Itga1	Col4a1::Itga1	0.0009990009990009	0.004329	2.363612404154631
aterial	aterial	0.0223851824085391	Dll4	Notch1	Dll4::Notch1	0.0009990009990009	0.0047679545454545	2.321667884417674
LEC	ASM-2	0.0223777686320791	Tnc	Itga9	Tnc::Itga9	0.0009990009990009	0.00491508	2.308469400170698
ASM-1	M	0.0223645394246577	Col4a6	Cd44	Col4a6::Cd44	0.0009990009990009	0.0069021818181818	2.161013598359318
mature AT1	Th17	0.022356964378702	Col4a4	Cd44	Col4a4::Cd44	0.0009990009990009	0.0035964	2.44413199893092
Meso	cDC1	0.0223541766535249	Fras1	Itgb1	Fras1::Itgb1	0.0009990009990009	0.0045668571428571	2.3403825639586677
Krt5 pods	immature AT1	0.0223444100563685	Col4a6	Itga3	Col4a6::Itga3	0.0009990009990009	0.0051486923076923	2.288303052944984
DATP	Krt5 pods	0.0223286442767222	Lamc2	Cd44	Lamc2::Cd44	0.0009990009990009	0.0082060714285714	2.0858647018062886
IM	mregDC	0.022324627082502	Slc29a3	Adora2a	Slc29a3::Adora2a	0.0009990009990009	0.0018315	2.7371930532869344
Alv_F	NE	0.0223181363391362	Lama2	Adgrg6	Lama2::Adgrg6	0.0009990009990009	0.00390234375	2.4086744659568
NE	serous	0.0223113352334326	Gad1	Gabre	Gad1::Gabre	0.0009990009990009	0.0028020731707317	2.5525205126411
Meso	activated AM	0.0223067621666159	Gas6	Mertk	Gas6::Mertk	0.0009990009990009	0.00407592	2.38977433802901
ASM-2	mature AT1	0.0222908285767708	Lama2	Dag1	Lama2::Dag1	0.0009990009990009	0.0054588214285714	2.2629011043428093
NK	pDC	0.0222781369887922	Gls	Grm8	Gls::Grm8	0.0009990009990009	0.001887	2.724228076819993
Mono-IM	mregDC	0.0222672177441939	Sirpb1b	Cd47	Sirpb1b::Cd47	0.0009990009990009	0.0018315	2.7371930532869344
VSM	venous	0.0222667900342976	Angpt1	Tek	Angpt1::Tek	0.0009990009990009	0.00467532	2.330188649410808
pDC	Cd8	0.0222574504790494	H2-Q6	Cd8b1	H2-Q6::Cd8b1	0.0009990009990009	0.0022358571428571	2.650555929148149
immature AT1	gCap	0.0222567811958558	Lamc2	Itga1	Lamc2::Itga1	0.0009990009990009	0.004120875	2.385010548349184
cDC2	B	0.0222372229986076	Sirpb1a	Cd47	Sirpb1a::Cd47	0.0009990009990009	0.002174294117647	2.662681689111252
VSM	B	0.0222254622899677	App	Cd74	App::Cd74	0.0009990009990009	0.0040626	2.391195925128869
Treg	ciliated	0.0222088567434394	Sema4d	Plxnb2	Sema4d::Plxnb2	0.0009990009990009	0.0021031578947368	2.677128100749248
B	Tfh	0.0221969410218934	Tgfb1	Tgfbr2	Tgfb1::Tgfbr2	0.0009990009990009	0.0023785714285714	2.6236837839132914
pDC	Mono-IM	0.0221775446758197	Lair1	Lilrb4a	Lair1::Lilrb4a	0.0009990009990009	0.001998	2.699404494373576
ASM-2	plasma	0.0221760683987202	Lama4	Cd44	Lama4::Cd44	0.0009990009990009	0.0037	2.4317982641953164
DATP	IM	0.0221644255027959	Tgfb2	Tgfbr1	Tgfb2::Tgfbr1	0.0009990009990009	0.0045621	2.340835189817656
Adv_F	ciliated	0.022147363856589	Lama2	Itgb4	Lama2::Itgb4	0.0009990009990009	0.005328	2.2734357756865826
Krt5 pods	aterial	0.0221352578360818	Col4a5	Adgrg6	Col4a5::Adgrg6	0.0009990009990009	0.0046025357142857	2.337002823381005
Krt5 pods	M	0.0221331416398278	Lama5	Itga2	Lama5::Itga2	0.0009990009990009	0.0063151071428571	2.199619269877358
cycling	Cd8	0.022132846943989	H2-Q6	Cd8a	H2-Q6::Cd8a	0.0009990009990009	0.002739193548387	2.562377264039168
immature AT1	gCap	0.0221285493842604	Lama3	Itga2	Lama3::Itga2	0.0009990009990009	0.004120875	2.385010548349184
cycling	ASM-2	0.0220943512604213	Ubash3b	Esr1	Ubash3b::Esr1	0.0009990009990009	0.0035964	2.44413199893092
mature AT1	M	0.0220928775507486	Col4a3	Itga2	Col4a3::Itga2	0.0009990009990009	0.0080354347826086	2.0949906139838554
immature AT1	Krt5 pods	0.0220753878205588	Col4a5	Itga3	Col4a5::Itga3	0.0009990009990009	0.0065559375	2.1833651887355594
plasma	NK	0.0220663372838747	Clec2d	Klrb1a	Clec2d::Klrb1a	0.0009990009990009	0.001998	2.699404494373576
goblet	serous	0.0220383574162333	Col4a6	Sdc4	Col4a6::Sdc4	0.0009990009990009	0.0035448387096774	2.450403508198606
DATP	immature AT1	0.022031036330157	Col4a4	Itga3	Col4a4::Itga3	0.0009990009990009	0.0049305483870967	2.307104765982453
immature AT1	Mono-IM	0.0220295074572456	Icam1	Itgb2	Icam1::Itgb2	0.0009990009990009	0.00434565	2.361945244825605
M	club	0.0220147723537416	Cadm3	Epb41l1	Cadm3::Epb41l1	0.0009990009990009	0.0047644615384615	2.321986165467311
ASM-1	ILC2	0.0220112430931846	Col4a6	Cd44	Col4a6::Cd44	0.0009990009990009	0.0034965	2.4563664550029074
gCap	venous	0.0220109028807113	Sema6a	Plxna2	Sema6a::Plxna2	0.0009990009990009	0.003996	2.3983745095778253
FDC	VSM	0.0220078094098124	Col6a2	Itga1	Col6a2::Itga1	0.0009990009990009	0.0067826842105263	2.1685983960246094
serous	Mono-IM	0.0220069886803783	Sftpd	Adgre5	Sftpd::Adgre5	0.0009990009990009	0.0033495882352941	2.475008564514192
IM	activated AM	0.0220019335709041	Ptprc	Mrc1	Ptprc::Mrc1	0.0009990009990009	0.0018827307692307	2.7252117566490583
immature AT1	M	0.0219545861479988	Lama3	Itgb8	Lama3::Itgb8	0.0009990009990009	0.00655344	2.1835306657713875
Tfh	Cd8	0.0219520353180589	H2-Q4	Cd8b1	H2-Q4::Cd8b1	0.0009990009990009	0.0018443076923076	2.7341665988214165
Adv_F	Treg	0.0219033765433895	Col1a2	Itgav	Col1a2::Itgav	0.0009990009990009	0.0044241428571428	2.354170848137536
goblet	mregDC	0.0218923036655869	Col4a6	Itgb1	Col4a6::Itgb1	0.0009990009990009	0.003996	2.3983745095778253
DATP	activated AM	0.0218218159627347	Lamc2	Cd44	Lamc2::Cd44	0.0009990009990009	0.0055733684210526	2.2538822396697604
mregDC	immature AT1	0.0218167095088486	Nectin1	Nectin3	Nectin1::Nectin3	0.0009990009990009	0.0012928235294117	2.8884607187373748
NE	Adv_F	0.0218067334871879	Nrxn1	Nlgn2	Nrxn1::Nlgn2	0.0009990009990009	0.0020273823529411	2.6930643166575785
Mono-IM	IM	0.0217992362687276	Lair1	Lilrb4a	Lair1::Lilrb4a	0.0009990009990009	0.0021557368421052	2.666404235861124
cDC2	Cd8	0.0217876111610591	Sirpb1a	Cd47	Sirpb1a::Cd47	0.0009990009990009	0.0024975	2.602494485712812
activated AM	Tfh	0.0217630980349728	Spp1	Itga4	Spp1::Itga4	0.0009990009990009	0.0023660526315789	2.62597558059627
Meso	AT2	0.0217389224015407	Sema3c	Nrp1	Sema3c::Nrp1	0.0009990009990009	0.006142	2.2116901808220533
ASM-1	mature AT1	0.0217247111399419	Hspg2	Dag1	Hspg2::Dag1	0.0009990009990009	0.00694305	2.158449700928807
Adv_F	Cd8	0.0216909064983207	Col1a1	Itgb1	Col1a1::Itgb1	0.0009990009990009	0.00503496	2.298003966702913
Meso	Alv_F	0.0216800381198459	Fras1	Itgb1	Fras1::Itgb1	0.0009990009990009	0.005994	2.222283254144888
ASM-2	serous	0.0216649144046724	Bmp5	Bmpr1a	Bmp5::Bmpr1a	0.0009990009990009	0.0041030357142857	2.386894692177914
Meso	IM	0.0216441902642723	C3	Itgam	C3::Itgam	0.0009990009990009	0.004620375	2.335322765299416
aCap	LEC	0.021628935613713	Sema3c	Nrp2	Sema3c::Nrp2	0.0009990009990009	0.0023612727272727	2.6268538305690354
club	goblet	0.0216265245793919	Aldh1a1	Rara	Aldh1a1::Rara	0.0009990009990009	0.0038176071428571	2.418208754054936
Meso	B	0.0216042753556828	C4b	Cr2	C4b::Cr2	0.0009990009990009	0.0042898235294117	2.3675605629080048
Adv_F	venous	0.0215790345966056	Col1a2	Itga1	Col1a2::Itga1	0.0009990009990009	0.0065648571428571	2.182774713491256
ASM-1	NK	0.0215634064728645	Col4a5	Itga2	Col4a5::Itga2	0.0009990009990009	0.0037962	2.420650903716965
goblet	serous	0.0215537673123608	Aldh1a1	Rarg	Aldh1a1::Rarg	0.0009990009990009	0.0035448387096774	2.450403508198606
Krt5 pods	Krt5 pods	0.0215448278195474	Bmp5	Bmpr1a	Bmp5::Bmpr1a	0.0009990009990009	0.007807	2.1075158150724267
aCap	Mono-IM	0.0215398002694401	Icam2	Itgal	Icam2::Itgal	0.0009990009990009	0.00274725	2.56110180213542
NK	IM	0.0215292979388199	Itgb1	Vcam1	Itgb1::Vcam1	0.0009990009990009	0.0024261428571428	2.615083612509386
ciliated	Th17	0.0215107326600934	Cdh1	Itgb7	Cdh1::Itgb7	0.0009990009990009	0.0038382631578947	2.415865241291521
Cd8	pDC	0.0215078309429156	H2-Q6	Cd8b1	H2-Q6::Cd8b1	0.0009990009990009	0.0022358571428571	2.650555929148149
ASM-2	pDC	0.0215042126013982	Gls	Grm8	Gls::Grm8	0.0009990009990009	0.0043956	2.356981825407621
ASM-1	NK	0.0215032073608998	Col4a6	Itgb1	Col4a6::Itgb1	0.0009990009990009	0.0037962	2.420650903716965
goblet	Th17	0.0214995007458768	Aldh1a1	Rara	Aldh1a1::Rara	0.0009990009990009	0.0029415	2.5314311325121466
AM	Mono-IM	0.0214913047616132	Sirpb1a	Cd47	Sirpb1a::Cd47	0.0009990009990009	0.001998	2.699404494373576
goblet	NK	0.0214849690678	Col4a5	Itga2	Col4a5::Itga2	0.0009990009990009	0.002997	2.5233132425633817
aCap	cDC1	0.0214734621624516	App	Cd74	App::Cd74	0.0009990009990009	0.0027341052631578	2.563184753207711
mregDC	Cd8	0.0214562633326923	H2-K1	Cd8b1	H2-K1::Cd8b1	0.0009990009990009	0.0021645	2.6646423897864
AT2	Neutro	0.0214560541384146	Il33	Il1rap	Il33::Il1rap	0.0009990009990009	0.0037962	2.420650903716965
Mono-IM	pDC	0.0214239369344516	Gls	Grm8	Gls::Grm8	0.0009990009990009	0.0018217058823529	2.7395217154780305
Tfh	B	0.0214086357179162	Tgfb1	Tgfbr2	Tgfb1::Tgfbr2	0.0339660339660339	0.04211784	1.375533908538386
pDC	B	0.0214043864276699	Sema4d	Cd72	Sema4d::Cd72	0.0009990009990009	0.001998	2.699404494373576
Alv_F	Adv_F	0.0213840420621547	Lama2	Itgb8	Lama2::Itgb8	0.0009990009990009	0.0070798695652173	2.149974737253437
Alv_F	Th17	0.0213820423590491	Fn1	Cd44	Fn1::Cd44	0.0009990009990009	0.003996	2.3983745095778253
Meso	NE	0.021370086875532	Flrt2	Adgrl1	Flrt2::Adgrl1	0.0009990009990009	0.002739193548387	2.562377264039168
LEC	aCap	0.021356475276834	Lama4	Itga2	Lama4::Itga2	0.0009990009990009	0.0049474285714285	2.3056204584309707
Meso	gCap	0.0213419408782753	Sema3c	Plxna4	Sema3c::Plxna4	0.0009990009990009	0.0053792307692307	2.2692798159930554
AM	Neutro	0.0213232659580749	Sirpb1b	Cd47	Sirpb1b::Cd47	0.0009990009990009	0.0016983	2.769985564823438
LEC	Th17	0.0213211160796654	Lama4	Cd44	Lama4::Cd44	0.0009990009990009	0.002955375	2.5293873900714767
DATP	NE	0.0213020745307147	Gls	Grm7	Gls::Grm7	0.0009990009990009	0.0026045357142857	2.5842696663212363
serous	M	0.0212911289742177	Lama5	Itga2	Lama5::Itga2	0.0009990009990009	0.0039354545454545	2.4050050883096348
B	Treg	0.0212842402397302	H2-Eb1	Cd4	H2-Eb1::Cd4	0.0009990009990009	0.0023785714285714	2.6236837839132914
immature AT1	venous	0.0212793045429447	Lama3	Itga6	Lama3::Itga6	0.0009990009990009	0.0053946	2.2680407439005084
serous	aCap	0.0212068116744464	Col4a5	Itga2	Col4a5::Itga2	0.0009990009990009	0.0045192857142857	2.344930191609285
Krt5 pods	B	0.0212060022771562	App	Cd74	App::Cd74	0.0009990009990009	0.0042735	2.3692162815423408
Cd8	NK	0.021197552482481	Cd48	Cd244a	Cd48::Cd244a	0.0009990009990009	0.0020848695652173	2.680921089585249
club	DATP	0.0211968579242909	Col4a5	Itgav	Col4a5::Itgav	0.0009990009990009	0.004995	2.3014644987434147
Adv_F	cycling	0.0211962853101186	Col1a2	Itgav	Col1a2::Itgav	0.0009990009990009	0.006993	2.155336465549344
Alv_F	NK	0.0211961636762056	Lama2	Itga2	Lama2::Itga2	0.0009990009990009	0.0050384347826086	2.2977043499450613
Adv_F	B	0.0211678291490655	C4b	Cr2	C4b::Cr2	0.0009990009990009	0.0041776363636363	2.37906935485497
goblet	pDC	0.0211589803389549	Gls	Grm8	Gls::Grm8	0.0009990009990009	0.0030495789473684	2.51576010492278
mature AT1	aCap	0.0211436602245093	Col4a4	Itga3	Col4a4::Itga3	0.0009990009990009	0.0046107692307692	2.336226604278078
immature AT1	AT2	0.0211392425065357	Col4a3	Sdc4	Col4a3::Sdc4	0.0009990009990009	0.0045579375	2.3412316247811757
AM	activated AM	0.0210833200836066	Pros1	Mertk	Pros1::Mertk	0.0009990009990009	0.00207792	2.682371155910814
ASM-2	AT2	0.0210565432921511	Fgf18	Fgfr2	Fgf18::Fgfr2	0.0009990009990009	0.0054945	2.2600718143756064
serous	ciliated	0.0210503919607834	Lama5	Itgb4	Lama5::Itgb4	0.0009990009990009	0.003663	2.436163069479204
M	aterial	0.0210431745153091	Cd55	Adgre5	Cd55::Adgre5	0.0009990009990009	0.0053755714285714	2.269575354945479
Meso	immature AT1	0.0210401685387044	Col4a4	Itga3	Col4a4::Itga3	0.0009990009990009	0.0049261034482758	2.307496463391725
gCap	serous	0.0210373463337392	Efnb2	Ephb2	Efnb2::Ephb2	0.0009990009990009	0.0038597727272727	2.4134382556301164
tuft	goblet	0.0210107966467992	Tenm2	Adgrl2	Tenm2::Adgrl2	0.0009990009990009	0.00340284375	2.468157979390608
NK	cycling	0.0210103663633548	Cd48	Cd244a	Cd48::Cd244a	0.0009990009990009	0.0020979	2.678215196338708
club	aCap	0.020998939597328	Bmp5	Bmpr2	Bmp5::Bmpr2	0.0009990009990009	0.0043138636363636	2.365133577239963
tuft	mregDC	0.0209933157232699	Sema7a	Plxnc1	Sema7a::Plxnc1	0.0009990009990009	0.0020455714285714	2.689185329697389
immature AT1	immature AT1	0.0209682211485765	Sema3a	Plxna4	Sema3a::Plxna4	0.0009990009990009	0.0037962	2.420650903716965
ciliated	M	0.0209454138455531	Aldh1a1	Rarb	Aldh1a1::Rarb	0.0009990009990009	0.0045471724137931	2.3422585689162547
mature AT1	mregDC	0.0209349214371493	Col4a4	Itgb1	Col4a4::Itgb1	0.0009990009990009	0.0050475789473684	2.296916871083263
immature AT1	AT2	0.020929082785245	Col4a4	Sdc4	Col4a4::Sdc4	0.0009990009990009	0.0045579375	2.3412316247811757
plasma	mregDC	0.0209246445556734	Lrrc4	Ntng2	Lrrc4::Ntng2	0.0009990009990009	0.00174825	2.7573964382460545
cDC2	Cd4	0.0209137173088433	Sirpb1a	Cd47	Sirpb1a::Cd47	0.0009990009990009	0.002997	2.5233132425633817
M	Tfh	0.0209024637234912	Lamc2	Itgb8	Lamc2::Itgb8	0.0009990009990009	0.003663	2.436163069479204
serous	NE	0.0208699578724119	Col4a6	Adgrg6	Col4a6::Adgrg6	0.0009990009990009	0.0023822307692307	2.6230161520160022
FDC	Mono-IM	0.0208652674464007	Col1a1	Cd44	Col1a1::Cd44	0.0009990009990009	0.0053128636363636	2.2746713226756667
aCap	Alv_F	0.020862492164281	Pdgfb	Pdgfra	Pdgfb::Pdgfra	0.0009990009990009	0.0030838695652173	2.510903984989758
ASM-1	ASM-2	0.0208584232217688	Col4a6	Adgrg6	Col4a6::Adgrg6	0.0009990009990009	0.0058941	2.2295824927635817
ASM-2	gCap	0.0208528590377547	Lama4	Itga6	Lama4::Itga6	0.0009990009990009	0.0042624	2.370345786656846
cycling	NK	0.0208360510310803	Cd48	Cd244a	Cd48::Cd244a	0.0009990009990009	0.00291708	2.535051645437613
ASM-2	mature AT1	0.0208283690007717	Lama4	Dag1	Lama4::Dag1	0.0009990009990009	0.0054588214285714	2.2629011043428093
AM	M	0.0208163777763265	Il18	Il18r1	Il18::Il18r1	0.0009990009990009	0.00171828	2.7649060395915157
aterial	serous	0.0207900380093897	Efnb2	Ephb2	Efnb2::Ephb2	0.0009990009990009	0.0037105714285714	2.4305591921132086
aterial	cycling	0.0207786158457687	Vwf	Itgav	Vwf::Itgav	0.0009990009990009	0.00424575	2.3720455714947835
serous	ASM-1	0.020766651729283	Chad	Itgb1	Chad::Itgb1	0.0009990009990009	0.003954375	2.4029221372141434
goblet	AM	0.0207658466194745	Col4a6	Cd44	Col4a6::Cd44	0.0009990009990009	0.0026929565217391	2.5697706421663056
aCap	club	0.0207563582220021	App	Tnfrsf21	App::Tnfrsf21	0.0009990009990009	0.0032348571428571	2.49014488037624
ASM-2	NE	0.0207525927962014	Prnp	Adgrg6	Prnp::Adgrg6	0.0009990009990009	0.00319125	2.496039158578779
venous	aCap	0.0207408265721644	Sema3c	Plxna4	Sema3c::Plxna4	0.0009990009990009	0.0026180689655172	2.5820189008038312
Tfh	cDC2	0.0207281288711245	Ubash3b	Esr1	Ubash3b::Esr1	0.0009990009990009	0.001665	2.778585736073909
DATP	aCap	0.0207137471052158	Col4a2	Itga3	Col4a2::Itga3	0.0009990009990009	0.0053792307692307	2.2692798159930554
mature AT1	gCap	0.020706581751741	Col4a2	Itga1	Col4a2::Itga1	0.0009990009990009	0.0040293	2.39477038539882
Krt5 pods	NK	0.0206991005201916	Col4a5	Itga2	Col4a5::Itga2	0.0009990009990009	0.0047952	2.319193265341572
mature AT1	aterial	0.0206811700725127	Lama3	Itga6	Lama3::Itga6	0.0009990009990009	0.0056097692307692	2.2510549962186457
ciliated	ILC2	0.0206793341173697	Jag1	Notch2	Jag1::Notch2	0.0009990009990009	0.00333	2.477555753451804
NE	ciliated	0.0206738725189243	Ptn	Sdc4	Ptn::Sdc4	0.0009990009990009	0.0020455714285714	2.689185329697389
mregDC	plasma	0.0206732314704971	Il15	Il2rg	Il15::Il2rg	0.0009990009990009	0.0019266428571428	2.7151987607517545
AT2	AT2	0.0206650676457701	Col6a1	Itga9	Col6a1::Itga9	0.0009990009990009	0.0057942	2.2370065107157493
M	DATP	0.0206586563077707	Lama5	Cd44	Lama5::Cd44	0.0009990009990009	0.0044955	2.347221988338025
mregDC	ILC2	0.0206319698950476	Il15	Il2rg	Il15::Il2rg	0.0009990009990009	0.001998	2.699404494373576
club	gCap	0.0206220473390554	Lpar3	Adgre5	Lpar3::Adgre5	0.0009990009990009	0.00414585	2.3823864045865224
VSM	Adv_F	0.0206050866193992	Lama2	Itgb8	Lama2::Itgb8	0.0009990009990009	0.0048413076923076	2.31503730565667
NE	VSM	0.0206022332898657	Nrxn1	Dag1	Nrxn1::Dag1	0.0009990009990009	0.002035	2.691435565097509
LEC	pericyte	0.0205927461319811	Flrt2	Adgrl2	Flrt2::Adgrl2	0.0009990009990009	0.003996	2.3983745095778253
Adv_F	pericyte	0.020591429150678	Col1a1	Itga1	Col1a1::Itga1	0.0009990009990009	0.0065291785714285	2.185141446734213
gCap	venous	0.0205874900675649	Efnb2	Ephb4	Efnb2::Ephb4	0.0009990009990009	0.003996	2.3983745095778253
NE	Treg	0.0205838098568108	Nrg1	Itgb3	Nrg1::Itgb3	0.0009990009990009	0.001813	2.741602171950025
mature AT1	gCap	0.0205803467558466	Sema3a	Nrp1	Sema3a::Nrp1	0.0009990009990009	0.0040293	2.39477038539882
AM	Neutro	0.020570867501033	Sirpb1c	Cd47	Sirpb1c::Cd47	0.0009990009990009	0.0016983	2.769985564823438
Meso	Th17	0.0205646149838969	Aldh1a2	Rarg	Aldh1a2::Rarg	0.0009990009990009	0.0038532857142857	2.41416877635853
NE	cDC1	0.0205587908653494	Slc18a1	Htr7	Slc18a1::Htr7	0.0009990009990009	0.001540125	2.812444001219978
club	pericyte	0.02055534267905	Col4a5	Itga1	Col4a5::Itga1	0.0009990009990009	0.00441225	2.355339878377928
cDC1	Th17	0.0205551969750215	Nectin1	Cd96	Nectin1::Cd96	0.0009990009990009	0.0018928421052631	2.7228855890155184
pericyte	Adv_F	0.0205214131883847	Lama4	Itgb8	Lama4::Itgb8	0.0009990009990009	0.006068	2.21695442072818
mature AT1	DATP	0.0205188115362895	Col4a3	Sdc1	Col4a3::Sdc1	0.0009990009990009	0.0057276	2.242027312003645
goblet	NK	0.0205131729009965	Col4a6	Itga2	Col4a6::Itga2	0.0009990009990009	0.002997	2.5233132425633817
ASM-2	aCap	0.0205128965358616	Sema3d	Nrp1	Sema3d::Nrp1	0.0009990009990009	0.004551	2.3418931549507707
immature AT1	ASM-2	0.020503901743742	Col4a3	Itga9	Col4a3::Itga9	0.0009990009990009	0.0048879642857142	2.3108719670748537
Alv_F	plasma	0.0204917595676334	Col6a3	Cd44	Col6a3::Cd44	0.0009990009990009	0.0051312272727272	2.2897787406490497
plasma	Cd8	0.0204861416048067	H2-D1	Cd8b1	H2-D1::Cd8b1	0.0009990009990009	0.0018402631578947	2.735120044776986
Krt5 pods	aCap	0.0204687105786653	Lama5	Itga2	Lama5::Itga2	0.0009990009990009	0.0058123636363636	2.235647215476447
NE	IM	0.0204462840457447	Nrg1	Itgav	Nrg1::Itgav	0.0009990009990009	0.0018077142857142	2.7428701858666185
AM	IM	0.0204431370697849	Ptprc	Mrc1	Ptprc::Mrc1	0.0009990009990009	0.0024066818181818	2.618581304950072
aCap	immature AT1	0.0204349519373804	Col4a1	Itga3	Col4a1::Itga3	0.0009990009990009	0.0032745	2.4848549919722545
FDC	plasma	0.020422413505993	Col1a2	Cd44	Col1a2::Cd44	0.0009990009990009	0.00491508	2.308469400170698
Alv_F	Treg	0.0204198984130677	Fn1	Itgav	Fn1::Itgav	0.0009990009990009	0.0048646956521739	2.312944316193954
Alv_F	ASM-2	0.0204172800456328	Slit2	Robo1	Slit2::Robo1	0.0009990009990009	0.006438	2.1912490209046074
ASM-1	Tfh	0.0204165673961392	Lama4	Itgb8	Lama4::Itgb8	0.0009990009990009	0.0045579375	2.3412316247811757
Alv_F	gCap	0.0203787377519544	Lama4	Itga1	Lama4::Itga1	0.0009990009990009	0.0056030869565217	2.251572629741376
Cd8	Cd4	0.0203777727307325	Lgals9	Ptprc	Lgals9::Ptprc	0.0009990009990009	0.001998	2.699404494373576
M	serous	0.020370318533498	Lamc2	Itga2	Lamc2::Itga2	0.0009990009990009	0.0048618	2.313202901776451
pericyte	pericyte	0.0203420791298306	Pdgfd	Pdgfrb	Pdgfd::Pdgfrb	0.0009990009990009	0.0078255	2.106487898672209
tuft	mature AT1	0.0203209860443998	Nrxn1	Dag1	Nrxn1::Dag1	0.0009990009990009	0.0034510909090909	2.462043587731166
serous	NK	0.0203055781454883	Lama5	Itga2	Lama5::Itga2	0.0009990009990009	0.003371625	2.472160721726109
mature AT1	B	0.0203021945537351	App	Cd74	App::Cd74	0.0009990009990009	0.0038908421052631	2.4099563818339043
mature AT1	VSM	0.0202892172270414	Col4a2	Itga1	Col4a2::Itga1	0.0009990009990009	0.0048285	2.316187755264308
mregDC	NK	0.0202701582343178	H2-T23	Klrd1	H2-T23::Klrd1	0.0009990009990009	0.0020693571428571	2.6841645285663724
Adv_F	Alv_F	0.0202519319129348	Ntn1	Unc5c	Ntn1::Unc5c	0.0009990009990009	0.00624375	2.204554487474275
DATP	VSM	0.0202247864827743	Col4a4	Adgrg6	Col4a4::Adgrg6	0.0009990009990009	0.0054560769230769	2.263119507401949
M	DATP	0.0202213390225119	Cadm3	Nectin3	Cadm3::Nectin3	0.0009990009990009	0.0044955	2.347221988338025
NE	gCap	0.0202195413730479	Tenm4	Adgrl2	Tenm4::Adgrl2	0.0009990009990009	0.0025743461538461	2.5893330401739205
ASM-1	LEC	0.0202121487739811	Lama4	Itga6	Lama4::Itga6	0.0009990009990009	0.00471528	2.326492503929565
ASM-2	venous	0.020210512792734	Lama4	Itga6	Lama4::Itga6	0.0009990009990009	0.0051020357142857	2.292256497138995
goblet	Cd8	0.0202033291635152	Cdh1	Itgae	Cdh1::Itgae	0.0009990009990009	0.0038197058823529	2.4179700651395954
ASM-2	ASM-2	0.0201947020607178	Gls	Grik4	Gls::Grik4	0.0009990009990009	0.0059295483870967	2.226978375274512
FDC	M	0.020194582441765	Col6a3	Itga2	Col6a3::Itga2	0.0009990009990009	0.007027448275862	2.153202336067101
AT2	AT2	0.0201874886873872	Entpd1	Adora2b	Entpd1::Adora2b	0.0009990009990009	0.0057942	2.2370065107157493
serous	mature AT1	0.0201802073695075	Efna5	Epha4	Efna5::Epha4	0.0009990009990009	0.0053104736842105	2.2748667307661297
immature AT1	Krt5 pods	0.0201789128555383	Col4a4	Itga3	Col4a4::Itga3	0.0009990009990009	0.0065559375	2.1833651887355594
IM	pDC	0.0201756465123789	Apoe	Tyrobp	Apoe::Tyrobp	0.0009990009990009	0.0024261428571428	2.615083612509386
Th17	B	0.0201756343342147	Pecam1	Cd38	Pecam1::Cd38	0.0009990009990009	0.0014360625	2.8428266281703185
Meso	Krt5 pods	0.0201729866274528	Flrt2	Adgrl2	Flrt2::Adgrl2	0.0009990009990009	0.0075995357142857	2.119212933962749
VSM	NE	0.0201556950014613	Nrxn1	Clstn3	Nrxn1::Clstn3	0.0009990009990009	0.0036919565217391	2.432743410314057
NE	NE	0.020145421883139	Gls	Grm5	Gls::Grm5	0.0009990009990009	0.0021004615384615	2.6776852457406557
ASM-2	NE	0.0201318236481981	Gls	Gria2	Gls::Gria2	0.0009990009990009	0.00319125	2.496039158578779
LEC	AM	0.020122024332838	Pros1	Mertk	Pros1::Mertk	0.0009990009990009	0.003367	2.4727568707133525
pDC	Cd8	0.0201213789892345	H2-Q7	Cd8a	H2-Q7::Cd8a	0.0009990009990009	0.0022358571428571	2.650555929148149
Tfh	FDC	0.0201210219902147	Itgb1	Vcam1	Itgb1::Vcam1	0.0009990009990009	0.001998	2.699404494373576
VSM	plasma	0.0201083462837753	Lama4	Cd44	Lama4::Cd44	0.0009990009990009	0.0036154285714285	2.441840202214891
venous	Tfh	0.0200921438150496	Vwf	Itgav	Vwf::Itgav	0.0009990009990009	0.0028607727272727	2.543516627961622
Krt5 pods	M	0.0200808956777753	Col4a5	Itgb8	Col4a5::Itgb8	0.0009990009990009	0.0063151071428571	2.199619269877358
mature AT1	AT2	0.0200793866640403	Lama5	Itga9	Lama5::Itga9	0.0009990009990009	0.0047619	2.3222197199084254
ASM-1	Cd8	0.0200746743670653	Lama4	Itga1	Lama4::Itga1	0.0009990009990009	0.0051125294117647	2.2913641720389646
club	ciliated	0.0200739133520633	Aldh1a7	Rara	Aldh1a7::Rara	0.0009990009990009	0.003737	2.4274768905288884
mature AT1	aterial	0.0200637920122096	Sema3a	Nrp1	Sema3a::Nrp1	0.0009990009990009	0.0056097692307692	2.2510549962186457
NE	NE	0.0200630454092562	Nrxn3	Nlgn1	Nrxn3::Nlgn1	0.0009990009990009	0.0021004615384615	2.6776852457406557
Cd8	Cd8	0.0200541783719177	H2-T23	Klrc1	H2-T23::Klrc1	0.0009990009990009	0.0023889130434782	2.6217996401177817
FDC	M	0.0200442817143536	Lamc1	Itgb8	Lamc1::Itgb8	0.0009990009990009	0.007027448275862	2.153202336067101
ASM-1	pericyte	0.0200176403194187	Lama4	Itgb1	Lama4::Itgb1	0.0009990009990009	0.0049565769230769	2.3048181406836026
serous	NE	0.0199984078849446	Slc1a1	Grm5	Slc1a1::Grm5	0.0009990009990009	0.0023822307692307	2.6230161520160022
M	goblet	0.0199829724841958	Efna5	Ephb2	Efna5::Ephb2	0.0009990009990009	0.00474525	2.323740892996957
NK	aterial	0.019978560008251	Itgb1	Adgre5	Itgb1::Adgre5	0.0009990009990009	0.001998	2.699404494373576
cDC2	AM	0.0199751424837526	Ptprc	Mrc1	Ptprc::Mrc1	0.0009990009990009	0.0024975	2.602494485712812
plasma	NE	0.0199603495299731	Gls	Grm5	Gls::Grm5	0.0009990009990009	0.00108225	2.965672365385957
Adv_F	ILC2	0.0199538134147767	Lama2	Cd44	Lama2::Cd44	0.0009990009990009	0.003626	2.440572188263277
Meso	mature AT1	0.0199427554928556	Fras1	Itgb1	Fras1::Itgb1	0.0009990009990009	0.0063782307692307	2.195299764895769
Adv_F	Tfh	0.0199305617575496	Lama2	Itgb8	Lama2::Itgb8	0.0009990009990009	0.0042100714285714	2.3757105254945032
aCap	DATP	0.0199227037446534	Col4a1	Adgrg6	Col4a1::Adgrg6	0.0009990009990009	0.004172294117647	2.379625074024207
cycling	Treg	0.01992178977602	Cd86	Ctla4	Cd86::Ctla4	0.0009990009990009	0.002923	2.53417116978473
Adv_F	LEC	0.0199136290344639	Col1a2	Itga9	Col1a2::Itga9	0.0009990009990009	0.0057250384615384	2.242221583746683
M	tuft	0.0199118796411975	Lamc2	Itga6	Lamc2::Itga6	0.0009990009990009	0.0042215806451612	2.374524899665041
DATP	Th17	0.0198766763967994	Lamc2	Cd44	Lamc2::Cd44	0.0009990009990009	0.00524475	2.2802752000875044
tuft	Krt5 pods	0.0198679970109273	Efna5	Ephb2	Efna5::Ephb2	0.0009990009990009	0.0043623	2.3602844608822853
Treg	FDC	0.0198677357305823	Itga4	Vcam1	Itga4::Vcam1	0.0009990009990009	0.0021882857142857	2.65989595498003
mature AT1	immature AT1	0.0198507908262875	Thbs3	Itga3	Thbs3::Itga3	0.0009990009990009	0.0040253823529411	2.395192850870966
serous	serous	0.0198472971989916	Col4a6	Itga2	Col4a6::Itga2	0.0009990009990009	0.00415209375	2.381732838667188
ciliated	gCap	0.0198396852301568	Cd55	Adgre5	Cd55::Adgre5	0.0009990009990009	0.0041112692307692	2.3860240714961125
B	FDC	0.0198383775561246	Itga4	Vcam1	Itga4::Vcam1	0.0009990009990009	0.002553	2.592949168184607
B	pDC	0.0198299348643546	Pecam1	Cd38	Pecam1::Cd38	0.0009990009990009	0.0024975	2.602494485712812
mature AT1	NE	0.0198262921186925	Sema3a	Plxna2	Sema3a::Plxna2	0.0009990009990009	0.003672794117647	2.435003403983582
DATP	club	0.0198239509129287	Bmp4	Bmpr1b	Bmp4::Bmpr1b	0.0009990009990009	0.006623	2.178945238395744
Adv_F	Cd8	0.0198202932319991	Lama2	Itgb1	Lama2::Itgb1	0.0009990009990009	0.00503496	2.298003966702913
plasma	Alv_F	0.0198137689710729	Gls	Gria1	Gls::Gria1	0.0009990009990009	0.001998	2.699404494373576
aterial	Tfh	0.0198118426478501	Vwf	Itgav	Vwf::Itgav	0.0009990009990009	0.0033124736842105	2.479847550162384
VSM	gCap	0.0197854165309107	Lama4	Itga6	Lama4::Itga6	0.0009990009990009	0.003704625	2.431255735117676
mregDC	NE	0.0197849621143648	Slc6a6	Gabrb3	Slc6a6::Gabrb3	0.0009990009990009	0.001373625	2.862131781991068
Treg	pDC	0.0197840914652714	H2-Q7	Cd8b1	H2-Q7::Cd8b1	0.0009990009990009	0.0023505882352941	2.6288234233483383
serous	goblet	0.0197828362720323	Aldh1a1	Rarg	Aldh1a1::Rarg	0.0009990009990009	0.0038628	2.413097766023765
Th17	pDC	0.0197576493983631	H2-D1	Cd8b1	H2-D1::Cd8b1	0.0009990009990009	0.0018402631578947	2.735120044776986
cycling	Cd8	0.0197514201477765	H2-D1	Cd8a	H2-D1::Cd8a	0.0009990009990009	0.002739193548387	2.562377264039168
goblet	AT2	0.019743686344558	Col4a6	Itga9	Col4a6::Itga9	0.0009990009990009	0.0041322272727272	2.383815789765193
serous	NK	0.0197426841815209	Chad	Itga2	Chad::Itga2	0.0009990009990009	0.003371625	2.472160721726109
serous	FDC	0.0197417822649955	Col4a5	Itgb8	Col4a5::Itgb8	0.0009990009990009	0.0046107692307692	2.336226604278078
Meso	pericyte	0.019741695412024	Col6a1	Itga1	Col6a1::Itga1	0.0009990009990009	0.0047952	2.319193265341572
Krt5 pods	Krt5 pods	0.0197401940948542	Nrg1	Itga6	Nrg1::Itga6	0.0009990009990009	0.007807	2.1075158150724267
NE	serous	0.0197388464169237	Ptn	Sdc1	Ptn::Sdc1	0.0009990009990009	0.0028020731707317	2.5525205126411
gCap	gCap	0.0197164556279283	Sema3c	Plxnd1	Sema3c::Plxnd1	0.0009990009990009	0.0032598947368421	2.4867964099062463
ciliated	ILC2	0.0197057427141413	Dhcr24	Rora	Dhcr24::Rora	0.0009990009990009	0.00333	2.477555753451804
ASM-2	gCap	0.0196923094299675	Bmp5	Bmpr2	Bmp5::Bmpr2	0.0009990009990009	0.0042624	2.370345786656846
cycling	Cd8	0.0196820565612134	H2-Q4	Cd8a	H2-Q4::Cd8a	0.0009990009990009	0.002739193548387	2.562377264039168
activated AM	IM	0.0196730761804997	Ptprc	Mrc1	Ptprc::Mrc1	0.0009990009990009	0.0024975	2.602494485712812
Adv_F	Meso	0.0196611094204119	Sema3d	Plxna4	Sema3d::Plxna4	0.0009990009990009	0.0046828125	2.3294932217640194
Mono-IM	serous	0.0196413771686622	Sirpb1b	Cd47	Sirpb1b::Cd47	0.0009990009990009	0.0014985	2.82434322373639
Adv_F	LEC	0.019601200125998	Flrt2	Unc5b	Flrt2::Unc5b	0.0009990009990009	0.0057250384615384	2.242221583746683
NE	aCap	0.0195955045193588	Ntn4	Ntrk2	Ntn4::Ntrk2	0.0009990009990009	0.0022285384615384	2.6519798466940374
FDC	VSM	0.0195722010172138	Col1a1	Itga1	Col1a1::Itga1	0.0009990009990009	0.0067826842105263	2.1685983960246094
mature AT1	club	0.0195695297714714	App	Tnfrsf21	App::Tnfrsf21	0.0009990009990009	0.0056015357142857	2.2516928829538707
VSM	aCap	0.0195655486946318	Lama4	Itga1	Lama4::Itga1	0.0009990009990009	0.0038295	2.4168579147993063
ciliated	ciliated	0.0195626399319542	Wnt7b	Fzd6	Wnt7b::Fzd6	0.0009990009990009	0.0036024545454545	2.4434014782038584
ciliated	aterial	0.0195435899974933	Jag1	Notch1	Jag1::Notch1	0.0009990009990009	0.00423576	2.373068644928238
Meso	Alv_F	0.0195400643728329	Sema3d	Nrp2	Sema3d::Nrp2	0.0009990009990009	0.005994	2.222283254144888
goblet	goblet	0.0195373843533007	Col4a6	Sdc1	Col4a6::Sdc1	0.0009990009990009	0.0038889642857142	2.4101660340082574
NK	cDC1	0.0195175281648311	Cd48	Cd244a	Cd48::Cd244a	0.0009990009990009	0.0018315	2.7371930532869344
AM	AM	0.0194935999118977	Slc6a4	Htr2c	Slc6a4::Htr2c	0.0009990009990009	0.0021516923076923	2.6672198125547792
cDC2	cDC2	0.0194919999413144	Ubash3b	Esr1	Ubash3b::Esr1	0.0009990009990009	0.00235764	2.627522490383182
LEC	Tfh	0.0194893491551376	Lama4	Itgb1	Lama4::Itgb1	0.0009990009990009	0.0042063157894736	2.3760981154100844
mregDC	ILC2	0.0194766304829791	Icosl	Icos	Icosl::Icos	0.0009990009990009	0.001998	2.699404494373576
cDC1	Cd8	0.019449031422958	Cd86	Cd28	Cd86::Cd28	0.0009990009990009	0.001998	2.699404494373576
NE	ASM-1	0.0194401310189427	Nrg1	Itgb3	Nrg1::Itgb3	0.0289710289710289	0.0499092244897959	1.301819177458839
club	ASM-2	0.0194376571019435	Col4a6	Adgrg6	Col4a6::Adgrg6	0.0009990009990009	0.0044046818181818	2.356085448470141
plasma	plasma	0.0194311828130621	Lrrc4	Ntng2	Lrrc4::Ntng2	0.0009990009990009	0.001623375	2.7895811197065585
pDC	FDC	0.0194269049716365	Itga4	Vcam1	Itga4::Vcam1	0.0009990009990009	0.00194805	2.7103998781176943
NK	B	0.0194217950358156	Sema4d	Cd72	Sema4d::Cd72	0.0009990009990009	0.0017674615384615	2.752650003491611
Krt5 pods	Mono-IM	0.0194114152995085	Lama5	Cd44	Lama5::Cd44	0.0009990009990009	0.0040911428571428	2.388155344648889
ciliated	Treg	0.0193985664345896	Cdh1	Itgb7	Cdh1::Itgb7	0.0009990009990009	0.0041322272727272	2.383815789765193
goblet	M	0.0193782783548759	Lama5	Itga2	Lama5::Itga2	0.0009990009990009	0.0035448387096774	2.450403508198606
NE	serous	0.0193606890777884	Nrxn1	Dag1	Nrxn1::Dag1	0.0009990009990009	0.0028020731707317	2.5525205126411
Meso	goblet	0.0193518644132268	Tenm3	Adgrl2	Tenm3::Adgrl2	0.0009990009990009	0.0050949	2.292864327151979
Krt5 pods	cDC1	0.0193399376770367	Jag2	Notch2	Jag2::Notch2	0.0009990009990009	0.003996	2.3983745095778253
gCap	VSM	0.0193220262373613	Sema7a	Itga1	Sema7a::Itga1	0.0009990009990009	0.0027195	2.565510920879166
NE	serous	0.0193121925051962	Tnr	Sdc4	Tnr::Sdc4	0.0009990009990009	0.0028020731707317	2.5525205126411
Neutro	aterial	0.0192983727733313	Sell	Podxl	Sell::Podxl	0.0009990009990009	0.0017125714285714	2.7663512803814463
mature AT1	AT2	0.0192980592658317	Col4a3	Sdc1	Col4a3::Sdc1	0.0009990009990009	0.0047619	2.3222197199084254
VSM	NK	0.0192966017621629	Col4a1	Itga2	Col4a1::Itga2	0.0009990009990009	0.0042957	2.3669660460844497
pericyte	gCap	0.019293684297047	Col1a2	Itga1	Col1a2::Itga1	0.0009990009990009	0.0056899565217391	2.244891044503196
Adv_F	aterial	0.0192866076534906	Angpt1	Tek	Angpt1::Tek	0.0009990009990009	0.0063151071428571	2.199619269877358
Meso	NE	0.0192667865844151	Tenm3	Adgrl1	Tenm3::Adgrl1	0.0009990009990009	0.002739193548387	2.562377264039168
B	Cd8	0.0192613093561727	Tgfb1	Tgfbr2	Tgfb1::Tgfbr2	0.0009990009990009	0.0026495217391304	2.5768324963894145
NE	NE	0.0192540134377256	Tenm4	Adgrl1	Tenm4::Adgrl1	0.0009990009990009	0.0021004615384615	2.6776852457406557
mregDC	Cd8	0.0192302291621927	H2-Q4	Cd8a	H2-Q4::Cd8a	0.0009990009990009	0.0021645	2.6646423897864
M	Cd8	0.0192248922006292	Lamc2	Itga1	Lamc2::Itga1	0.0009990009990009	0.004107	2.3864752865718533
VSM	gCap	0.0192199881733877	Kitl	Kit	Kitl::Kit	0.0009990009990009	0.003704625	2.431255735117676
aterial	gCap	0.0192171702298609	Efnb2	Ephb4	Efnb2::Ephb4	0.0009990009990009	0.00311688	2.5062799038219463
immature AT1	Tfh	0.019217014648535	Col4a3	Itgb1	Col4a3::Itgb1	0.0009990009990009	0.0038597727272727	2.4134382556301164
gCap	mature AT1	0.0191881432387404	Bmp6	Bmpr1a	Bmp6::Bmpr1a	0.0009990009990009	0.0036805263157894	2.434090060912797
pDC	B	0.0191839455117314	Selplg	Sell	Selplg::Sell	0.0009990009990009	0.001998	2.699404494373576
ciliated	aCap	0.0191761750540722	Cd55	Adgre5	Cd55::Adgre5	0.0009990009990009	0.004126304347826	2.38443873197774
AM	cDC2	0.0191660845411841	Sirpb1c	Cd47	Sirpb1c::Cd47	0.0009990009990009	0.0020336785714285	2.6917176660886266
cDC2	Treg	0.0191609440147583	Cd80	Ctla4	Cd80::Ctla4	0.0009990009990009	0.0025192173913043	2.598734336989412
aterial	tuft	0.0191579031482399	Efnb2	Ephb4	Efnb2::Ephb4	0.0009990009990009	0.0033444782608695	2.475671609633711
serous	M	0.0191375522979604	Cdh1	Itga2	Cdh1::Itga2	0.0009990009990009	0.0039354545454545	2.4050050883096348
pericyte	ASM-1	0.0191323335866487	Col4a6	Itgb1	Col4a6::Itgb1	0.0009990009990009	0.004477	2.349012895915986
cycling	Cd8	0.0191131597224231	H2-K1	Cd8b1	H2-K1::Cd8b1	0.0009990009990009	0.002739193548387	2.562377264039168
venous	DATP	0.019110738461811	Vwf	Itgav	Vwf::Itgav	0.0009990009990009	0.0047321052631578	2.3249455941099053
club	ASM-2	0.0191090212934974	Col4a6	Itga9	Col4a6::Itga9	0.0009990009990009	0.0044046818181818	2.356085448470141
LEC	activated AM	0.0191057879737957	Lama4	Cd44	Lama4::Cd44	0.0009990009990009	0.0043434782608695	2.3621623377928387
activated AM	B	0.0191052089481301	Tgfb1	Tgfbr2	Tgfb1::Tgfbr2	0.0009990009990009	0.002331	2.632457707848172
Adv_F	ASM-1	0.0190892357785836	Tenm3	Adgrl2	Tenm3::Adgrl2	0.0009990009990009	0.00574425	2.2407666595238798
club	club	0.0190810821558609	Col4a6	Cd44	Col4a6::Cd44	0.0009990009990009	0.003848	2.4147649253479857
NE	NE	0.0190478610026451	Nrxn1	Clstn1	Nrxn1::Clstn1	0.0009990009990009	0.0021004615384615	2.6776852457406557
venous	aCap	0.0190286405241166	Sema3c	Nrp1	Sema3c::Nrp1	0.0009990009990009	0.0026180689655172	2.5820189008038312
serous	gCap	0.019003552000615	Col4a5	Itga1	Col4a5::Itga1	0.0009990009990009	0.0035964	2.44413199893092
Meso	serous	0.01900335666192	Fras1	Itgb1	Fras1::Itgb1	0.0009990009990009	0.0058973225806451	2.229345108513596
M	Tfh	0.0189992020557319	Lamc2	Cd44	Lamc2::Cd44	0.0009990009990009	0.003663	2.436163069479204
ASM-2	VSM	0.0189912392744373	Col6a3	Itga1	Col6a3::Itga1	0.0009990009990009	0.0051377142857142	2.2892300425679197
pDC	pDC	0.0189835561480814	H2-D1	Cd8b1	H2-D1::Cd8b1	0.0009990009990009	0.0023660526315789	2.62597558059627
gCap	aCap	0.0189816927166744	Col4a1	Itga2	Col4a1::Itga2	0.0009990009990009	0.0030445714285714	2.516473818259498
gCap	Meso	0.0189693655815849	Sema6d	Kdr	Sema6d::Kdr	0.0009990009990009	0.002955375	2.5293873900714767
cycling	Cd8	0.0189685184200975	H2-Q7	Cd8a	H2-Q7::Cd8a	0.0009990009990009	0.002739193548387	2.562377264039168
Meso	goblet	0.0189614534275287	Flrt2	Adgrl2	Flrt2::Adgrl2	0.0009990009990009	0.0050949	2.292864327151979
aCap	venous	0.0189567330732272	Sema3c	Plxna4	Sema3c::Plxna4	0.0009990009990009	0.0033855	2.470377169038482
Krt5 pods	activated AM	0.0189541646446687	Lama5	Cd44	Lama5::Cd44	0.0009990009990009	0.0049424210526315	2.306060250340068
AM	AM	0.0189447700478355	Pros1	Mertk	Pros1::Mertk	0.0009990009990009	0.0021516923076923	2.6672198125547792
Tfh	NK	0.0189287915670754	Clec2d	Klrb1c	Clec2d::Klrb1c	0.0009990009990009	0.0016535172413793	2.7815912460324976
NE	DATP	0.0189139644152587	Eda	Edar	Eda::Edar	0.0009990009990009	0.0025403142857142	2.5951125323832884
Cd4	Mono-IM	0.0188776190605321	Thy1	Adgre5	Thy1::Adgre5	0.0009990009990009	0.0015278823529411	2.815910056756872
immature AT1	AT2	0.018859918435313	Col4a3	Sdc1	Col4a3::Sdc1	0.0009990009990009	0.0045579375	2.3412316247811757
pericyte	LEC	0.0188561649993843	Lama4	Itga9	Lama4::Itga9	0.0009990009990009	0.0037629	2.424477311468777
gCap	Adv_F	0.0188524636996638	Ntn1	Unc5c	Ntn1::Unc5c	0.0009990009990009	0.0029061818181818	2.5366772036685203
Alv_F	Cd8	0.0188488605494252	Col1a2	Itga1	Col1a2::Itga1	0.0009990009990009	0.0072594	2.1390992669065634
tuft	tuft	0.0188437523354545	Col9a3	Sdc4	Col9a3::Sdc4	0.0009990009990009	0.003861	2.4133001871277124
M	M	0.0188416070408172	Col4a6	Itgav	Col4a6::Itgav	0.0009990009990009	0.0048983225806451	2.30995260879733
Krt5 pods	ILC2	0.0188375709618849	Nrg1	Itgb3	Nrg1::Itgb3	0.0009990009990009	0.0033966	2.4689555819456093
immature AT1	immature AT1	0.0188086267571689	Lamc2	Itga3	Lamc2::Itga3	0.0009990009990009	0.0037962	2.420650903716965
serous	aCap	0.0187904531749124	Lpar3	Adgre5	Lpar3::Adgre5	0.0009990009990009	0.0045192857142857	2.344930191609285
VSM	NK	0.0187891026952463	Lamb1	Itgb1	Lamb1::Itgb1	0.0009990009990009	0.0042957	2.3669660460844497
Adv_F	Adv_F	0.0187871934916251	Fgf2	Fgfr1	Fgf2::Fgfr1	0.0009990009990009	0.0058973225806451	2.229345108513596
FDC	Neutro	0.0187726542439781	Col1a2	Cd44	Col1a2::Cd44	0.0009990009990009	0.0046909565217391	2.328738583046539
gCap	VSM	0.0187509770344733	Pdgfb	Pdgfrb	Pdgfb::Pdgfrb	0.0009990009990009	0.0027195	2.565510920879166
ASM-1	aterial	0.0187397411538703	Lama4	Itga1	Lama4::Itga1	0.0009990009990009	0.0064672105263157	2.18928299457212
AM	mregDC	0.0187364958819826	Sirpb1c	Cd47	Sirpb1c::Cd47	0.0009990009990009	0.0021796363636363	2.6616159352955484
immature AT1	DATP	0.0187210041506645	Col4a3	Sdc1	Col4a3::Sdc1	0.0009990009990009	0.0056307272727272	2.2494354997210517
Meso	Alv_F	0.018714468190896	Efna5	Epha3	Efna5::Epha3	0.0009990009990009	0.005994	2.222283254144888
VSM	aCap	0.0187127827944896	Col4a2	Itga1	Col4a2::Itga1	0.0009990009990009	0.0038295	2.4168579147993063
ASM-2	gCap	0.0187122321691503	Thbs1	Cd36	Thbs1::Cd36	0.0009990009990009	0.0042624	2.370345786656846
mature AT1	gCap	0.0187034482176376	Lama3	Itga2	Lama3::Itga2	0.0009990009990009	0.0040293	2.39477038539882
DATP	tuft	0.0186996082618245	Col4a5	Adgrg6	Col4a5::Adgrg6	0.0009990009990009	0.0069285483870967	2.1593577394244963
aterial	Alv_F	0.0186941200545774	Edn1	Ednra	Edn1::Ednra	0.0009990009990009	0.004551	2.3418931549507707
Cd8	pDC	0.0186925808828201	Lck	Cd8b1	Lck::Cd8b1	0.0009990009990009	0.0022358571428571	2.650555929148149
LEC	Alv_F	0.0186773787134125	Sema3d	Nrp1	Sema3d::Nrp1	0.0009990009990009	0.0043884642857142	2.357687421780565
Krt5 pods	gCap	0.0186764533478582	Kitl	Kit	Kitl::Kit	0.0009990009990009	0.004995	2.3014644987434147
Cd8	NE	0.0186473475691067	Gls	Grm7	Gls::Grm7	0.0009990009990009	0.0012340588235294	2.908664103226009
activated AM	AM	0.0186361309345067	Pros1	Mertk	Pros1::Mertk	0.0009990009990009	0.0022977	2.638706656855155
tuft	tuft	0.0186300818142183	Slitrk6	Ptprs	Slitrk6::Ptprs	0.0009990009990009	0.003861	2.4133001871277124
Adv_F	activated AM	0.0186295462538022	Lama2	Cd44	Lama2::Cd44	0.0009990009990009	0.0051312272727272	2.2897787406490497
DATP	Krt5 pods	0.0186088229778833	Lama5	Cd44	Lama5::Cd44	0.0009990009990009	0.0082060714285714	2.0858647018062886
LEC	M	0.018597181603283	Lama4	Cd44	Lama4::Cd44	0.0009990009990009	0.0058202608695652	2.235057541965033
mature AT1	M	0.0185961200688176	Lama3	Cd44	Lama3::Cd44	0.0009990009990009	0.0080354347826086	2.0949906139838554
IM	pDC	0.0185751480426155	Tgfb1	Tgfbr1	Tgfb1::Tgfbr1	0.0009990009990009	0.0024261428571428	2.615083612509386
aterial	B	0.0185651437275129	Pecam1	Cd38	Pecam1::Cd38	0.0009990009990009	0.002664	2.5744657631993912
venous	venous	0.0185648263113811	Slc6a2	Adrb2	Slc6a2::Adrb2	0.0009990009990009	0.00327796875	2.484395177775096
aterial	LEC	0.0185601513584807	Sema3g	Plxna4	Sema3g::Plxna4	0.0009990009990009	0.003034	2.517984409235034
FDC	M	0.0185583602693032	Lama2	Itgb8	Lama2::Itgb8	0.0009990009990009	0.007027448275862	2.153202336067101
VSM	mature AT1	0.018557811245658	Lama2	Dag1	Lama2::Dag1	0.0009990009990009	0.0043802307692307	2.358502998493486
club	ciliated	0.0185461106589724	Aldh1a7	Rxra	Aldh1a7::Rxra	0.0009990009990009	0.003737	2.4274768905288884
ASM-2	Meso	0.0185460125972912	Sema3c	Plxna4	Sema3c::Plxna4	0.0009990009990009	0.0042604411764705	2.370545416387648
B	IM	0.0185428403674005	Pecam1	Cd38	Pecam1::Cd38	0.0009990009990009	0.0028305	2.5481368254360035
aCap	LEC	0.0185307660206136	Sema6d	Kdr	Sema6d::Kdr	0.0009990009990009	0.0023612727272727	2.6268538305690354
ASM-2	aterial	0.0185193783797754	Bmp5	Bmpr2	Bmp5::Bmpr2	0.0009990009990009	0.0051020357142857	2.292256497138995
AM	activated AM	0.0185190115118729	Spp1	Cd44	Spp1::Cd44	0.0009990009990009	0.00207792	2.682371155910814
M	tuft	0.0185159532310504	Efna5	Epha4	Efna5::Epha4	0.0009990009990009	0.0042215806451612	2.374524899665041
M	Treg	0.0185132954217381	Il7	Il7r	Il7::Il7r	0.0009990009990009	0.00407592	2.38977433802901
goblet	activated AM	0.0185123363263082	Aldh1a1	Rxra	Aldh1a1::Rxra	0.0009990009990009	0.0031397142857142	2.5031098571337758
serous	gCap	0.0184962005749507	Col4a5	Itga2	Col4a5::Itga2	0.0009990009990009	0.0035964	2.44413199893092
ASM-1	ASM-1	0.018480468132926	Lama4	Itga1	Lama4::Itga1	0.0009990009990009	0.00507492	2.294570790932437
ILC2	IM	0.0184794956845339	Cntn1	Notch2	Cntn1::Notch2	0.0009990009990009	0.0017982	2.7451619825190896
Krt5 pods	AT2	0.0184784469964912	Lama5	Itga9	Lama5::Itga9	0.0009990009990009	0.0063013846153846	2.200564004805089
LEC	aCap	0.0184776939404724	Lama4	Itga1	Lama4::Itga1	0.0009990009990009	0.0049474285714285	2.3056204584309707
cDC1	ASM-2	0.0184711891034479	Ubash3b	Esr1	Ubash3b::Esr1	0.0009990009990009	0.0016454117647058	2.7837253754158
goblet	M	0.018455373825016	Col4a5	Itgav	Col4a5::Itgav	0.0009990009990009	0.0035448387096774	2.450403508198606
activated AM	Mono-IM	0.0184465450934968	Spp1	Cd44	Spp1::Cd44	0.0009990009990009	0.001998	2.699404494373576
tuft	tuft	0.0184462281260154	Col9a3	Itga3	Col9a3::Itga3	0.0009990009990009	0.003861	2.4133001871277124
Krt5 pods	Krt5 pods	0.0184417623390208	Lamb3	Itgb4	Lamb3::Itgb4	0.0009990009990009	0.007807	2.1075158150724267
Adv_F	VSM	0.0184293001844769	Lama4	Itga1	Lama4::Itga1	0.0009990009990009	0.005559652173913	2.2549523703322016
goblet	Krt5 pods	0.0184258858074643	Bmp5	Bmpr1a	Bmp5::Bmpr1a	0.0009990009990009	0.0036297	2.4401292565880324
LEC	gCap	0.0184137116732692	Flrt2	Adgrl3	Flrt2::Adgrl3	0.0009990009990009	0.0046475217391304	2.3327785607617546
serous	pericyte	0.0184133966939715	Col4a6	Itga1	Col4a6::Itga1	0.0009990009990009	0.0045192857142857	2.344930191609285
Meso	pericyte	0.0184123678830973	Col6a2	Itga1	Col6a2::Itga1	0.0009990009990009	0.0047952	2.319193265341572
DATP	AT2	0.0184092893585858	Efna5	Epha7	Efna5::Epha7	0.0009990009990009	0.0058608	2.2320430912693734
M	DATP	0.0183997197746999	Lama5	Itgav	Lama5::Itgav	0.0009990009990009	0.0044955	2.347221988338025
Tfh	NE	0.0183879453342123	Gls	Grm5	Gls::Grm5	0.0009990009990009	0.0011806363636363	2.927883807840628
Meso	activated AM	0.018380305355686	Aldh1a2	Rxra	Aldh1a2::Rxra	0.0009990009990009	0.00407592	2.38977433802901
ASM-1	pDC	0.0183708487345108	Gls	Grm8	Gls::Grm8	0.0009990009990009	0.0047095714285714	2.327018602688858
IM	mregDC	0.0183683256471295	Cd80	Cd274	Cd80::Cd274	0.0009990009990009	0.0018315	2.7371930532869344
serous	pDC	0.0183676219760233	Lama5	Cd44	Lama5::Cd44	0.0009990009990009	0.003663	2.436163069479204
AM	ciliated	0.0183573566464057	Il18	Il18r1	Il18::Il18r1	0.0009990009990009	0.00183816	2.7356166651378944
Krt5 pods	NK	0.0183528992707599	Col4a6	Itga2	Col4a6::Itga2	0.0009990009990009	0.0047952	2.319193265341572
VSM	mature AT1	0.0183487912429758	Lrrc4c	Ptprf	Lrrc4c::Ptprf	0.0009990009990009	0.0043802307692307	2.358502998493486
Adv_F	B	0.0183435648196683	C3	Cr2	C3::Cr2	0.0009990009990009	0.0041776363636363	2.37906935485497
ASM-2	Tfh	0.0183387502445317	Thbs1	Itgav	Thbs1::Itgav	0.0009990009990009	0.0054945	2.2600718143756064
immature AT1	mature AT1	0.0183383836714013	Lama3	Itgb1	Lama3::Itgb1	0.0009990009990009	0.0045711818181818	2.3399714948580312
AT2	Mono-IM	0.0183366132745188	Sftpd	Adgre5	Sftpd::Adgre5	0.0009990009990009	0.004551	2.3418931549507707
Neutro	AM	0.0183348137504299	Ptprc	Mrc1	Ptprc::Mrc1	0.0009990009990009	0.0014103529411764	2.850672160647368
Adv_F	cycling	0.0183298219290149	Col1a1	Itgav	Col1a1::Itgav	0.0009990009990009	0.006993	2.155336465549344
aterial	DATP	0.0183161493298637	Efnb2	Epha4	Efnb2::Epha4	0.0009990009990009	0.00514485	2.288627274291483
M	gCap	0.0183057690159538	Lamc2	Itga1	Lamc2::Itga1	0.0009990009990009	0.0041112692307692	2.3860240714961125
Adv_F	Adv_F	0.0183047595811027	Lama4	Itgb8	Lama4::Itgb8	0.0009990009990009	0.0058973225806451	2.229345108513596
VSM	NK	0.0182776913096152	Col4a1	Itgb1	Col4a1::Itgb1	0.0009990009990009	0.0042957	2.3669660460844497
pericyte	Neutro	0.0182772680615011	Col4a6	Cd44	Col4a6::Cd44	0.0009990009990009	0.0049284	2.307294042286644
Adv_F	Treg	0.0182736044051042	Lamc1	Itgb8	Lamc1::Itgb8	0.0009990009990009	0.0044241428571428	2.354170848137536
LEC	M	0.0182667826097868	Lama4	Itga2	Lama4::Itga2	0.0009990009990009	0.0058202608695652	2.235057541965033
immature AT1	Mono-IM	0.0182510447075219	Col4a2	Cd44	Col4a2::Cd44	0.0009990009990009	0.00434565	2.361945244825605
Meso	AM	0.0182455158858402	Col6a1	Cd44	Col6a1::Cd44	0.0009990009990009	0.0043000434782608	2.366527143094291
aCap	mregDC	0.0182397755374273	Sema7a	Itgb1	Sema7a::Itgb1	0.0009990009990009	0.002775	2.5567369968910536
ASM-1	serous	0.0182368753519923	Col4a6	Sdc1	Col4a6::Sdc1	0.0009990009990009	0.00607392	2.2165309253511314
goblet	activated AM	0.0182106107926558	Col4a6	Cd44	Col4a6::Cd44	0.0009990009990009	0.0031397142857142	2.5031098571337758
club	VSM	0.018200122057119	Col4a6	Adgrg6	Col4a6::Adgrg6	0.0009990009990009	0.0049362352941176	2.306604138292319
gCap	gCap	0.0181981123041587	Kitl	Kit	Kitl::Kit	0.0009990009990009	0.0032598947368421	2.4867964099062463
VSM	ASM-1	0.0181969703342767	Lamb1	Itga1	Lamb1::Itga1	0.0009990009990009	0.00474525	2.323740892996957
DATP	gCap	0.0181922606001782	Col4a5	Itga1	Col4a5::Itga1	0.0009990009990009	0.0062111739130434	2.2068263033344007
serous	gCap	0.0181897651240942	Col4a6	Itga2	Col4a6::Itga2	0.0009990009990009	0.0035964	2.44413199893092
Cd8	M	0.0181860966349961	Sema4d	Plxnb2	Sema4d::Plxnb2	0.0009990009990009	0.0020848695652173	2.680921089585249
ASM-2	AT2	0.0181799633311264	Col1a2	Itga9	Col1a2::Itga9	0.0009990009990009	0.0054945	2.2600718143756064
FDC	Adv_F	0.0181696217073997	Col1a1	Itgb8	Col1a1::Itgb8	0.0009990009990009	0.0067240384615384	2.172369804599707
Adv_F	Krt5 pods	0.0181601302838028	Tenm3	Adgrl2	Tenm3::Adgrl2	0.0009990009990009	0.0081986896551724	2.0862555473193414
NE	ASM-1	0.0181442214432556	Tnr	Itgb3	Tnr::Itgb3	0.0009990009990009	0.0021796363636363	2.6616159352955484
ASM-1	M	0.0181365726629683	Lama4	Itgb8	Lama4::Itgb8	0.0009990009990009	0.0069021818181818	2.161013598359318
ASM-1	mregDC	0.01813540591484	Col4a6	Itgb1	Col4a6::Itgb1	0.0009990009990009	0.0042814285714285	2.3684112869249305
plasma	serous	0.0181307215699494	Nrg2	Erbb2	Nrg2::Erbb2	0.0009990009990009	0.0022285384615384	2.6519798466940374
aCap	aCap	0.0181260849158991	Sema3c	Plxna1	Sema3c::Plxna1	0.0009990009990009	0.002997	2.5233132425633817
LEC	aCap	0.0181199396443073	Ntn1	Unc5b	Ntn1::Unc5b	0.0009990009990009	0.0049474285714285	2.3056204584309707
serous	tuft	0.0181191575424842	Wnt7b	Lrp6	Wnt7b::Lrp6	0.0009990009990009	0.0040565454545454	2.39184364258108
cDC1	immature AT1	0.0181181422818896	Cadm1	Nectin3	Cadm1::Nectin3	0.0009990009990009	0.0014360625	2.8428266281703185
goblet	AM	0.0181145626598127	Aldh1a1	Rxra	Aldh1a1::Rxra	0.0009990009990009	0.0026929565217391	2.5697706421663056
Krt5 pods	tuft	0.0181066099002233	Lama5	Itgb4	Lama5::Itgb4	0.0009990009990009	0.00496378125	2.304187357024205
AM	plasma	0.0181017552325542	Sirpb1c	Cd47	Sirpb1c::Cd47	0.0009990009990009	0.0017982	2.7451619825190896
goblet	serous	0.0181003805768377	Col4a6	Itga2	Col4a6::Itga2	0.0009990009990009	0.0035448387096774	2.450403508198606
Mono-IM	Cd8	0.0180916083466949	Sirpb1a	Cd47	Sirpb1a::Cd47	0.0009990009990009	0.002039625	2.690449652164251
club	DATP	0.0180871234487566	Col4a6	Itgav	Col4a6::Itgav	0.0009990009990009	0.004995	2.3014644987434147
serous	Treg	0.0180850522656386	Col4a6	Itgav	Col4a6::Itgav	0.0009990009990009	0.003205125	2.4941550147631406
ciliated	goblet	0.0180809746498	Aldh1a1	Rara	Aldh1a1::Rara	0.0009990009990009	0.003621375	2.4411264888744757
ASM-2	gCap	0.0180793861994685	Lama4	Itga1	Lama4::Itga1	0.0009990009990009	0.0042624	2.370345786656846
immature AT1	LEC	0.0180773950975325	Flrt3	Unc5b	Flrt3::Unc5b	0.0009990009990009	0.0044955	2.347221988338025
Krt5 pods	gCap	0.0180696789066162	Col4a5	Itga1	Col4a5::Itga1	0.0009990009990009	0.004995	2.3014644987434147
Alv_F	mature AT1	0.0180647687013835	Lama2	Dag1	Lama2::Dag1	0.0009990009990009	0.006993	2.155336465549344
club	Treg	0.0180482933185518	Col4a6	Itgav	Col4a6::Itgav	0.0009990009990009	0.003205125	2.4941550147631406
Adv_F	aCap	0.0180464645495001	Lpar1	Adgre5	Lpar1::Adgre5	0.0009990009990009	0.006451875	2.190314048584041
Adv_F	AT2	0.0180311932267368	Col3a1	Adgrg1	Col3a1::Adgrg1	0.0009990009990009	0.006623	2.178945238395744
aCap	aCap	0.0180253356919345	Col4a1	Itga2	Col4a1::Itga2	0.0009990009990009	0.002997	2.5233132425633817
VSM	VSM	0.0180120402633639	Nrxn1	Clstn2	Nrxn1::Clstn2	0.0009990009990009	0.0046953	2.3283366445887426
FDC	ILC2	0.0179676966497225	Cntn1	Notch2	Cntn1::Notch2	0.0009990009990009	0.0038237586206896	2.4175095195285263
aterial	LEC	0.0179387631768908	Vegfc	Flt4	Vegfc::Flt4	0.0009990009990009	0.003034	2.517984409235034
Tfh	aCap	0.0179291770131876	Itgb1	Adgre5	Itgb1::Adgre5	0.0009990009990009	0.0014196315789473	2.847824317975805
goblet	cDC1	0.0179272576420714	Col4a6	Itgav	Col4a6::Itgav	0.0009990009990009	0.0027245454545454	2.5647059262725094
Adv_F	M	0.0179065413864009	Col1a2	Itga2	Col1a2::Itga2	0.0009990009990009	0.0072784285714285	2.137962369723467
ASM-1	Treg	0.0179042817000333	Col4a6	Itgb8	Col4a6::Itgb8	0.0009990009990009	0.004626947368421	2.33470543119048
Adv_F	Mono-IM	0.0178924722825808	Lama2	Cd44	Lama2::Cd44	0.0009990009990009	0.00544455	2.2640380015206927
LEC	pDC	0.0178884925592379	Gls	Gria3	Gls::Gria3	0.0009990009990009	0.0036501923076923	2.437684242558136
mregDC	plasma	0.0178846663393936	Icosl	Cd28	Icosl::Cd28	0.0009990009990009	0.0019266428571428	2.7151987607517545
serous	DATP	0.0178816024806856	Col4a6	Itga3	Col4a6::Itga3	0.0009990009990009	0.0043527857142857	2.361232702464097
Adv_F	M	0.0178805813185289	Col1a2	Itgav	Col1a2::Itgav	0.0009990009990009	0.0072784285714285	2.137962369723467
serous	club	0.0178662774699519	Aldh1a1	Rarg	Aldh1a1::Rarg	0.0009990009990009	0.00474525	2.323740892996957
Mono-IM	ASM-2	0.0178614941324956	Gls	Grik4	Gls::Grik4	0.0009990009990009	0.0018315	2.7371930532869344
Meso	LEC	0.0178594970750965	Sema3c	Nrp2	Sema3c::Nrp2	0.0009990009990009	0.00507825	2.294285914258825
Meso	VSM	0.0178568705643123	Col6a1	Itga1	Col6a1::Itga1	0.0009990009990009	0.00495504	2.3049528265191186
serous	Krt5 pods	0.0178553559129262	Lamc2	Itgb4	Lamc2::Itgb4	0.0009990009990009	0.0044622	2.350450958396129
NE	club	0.0178499392256124	Nrg1	Erbb3	Nrg1::Erbb3	0.0009990009990009	0.0021685609756097	2.663828341821989
cDC1	plasma	0.0178470499628622	Cd86	Cd28	Cd86::Cd28	0.0009990009990009	0.0014691176470588	2.8329433949186686
Alv_F	pericyte	0.017838146763942	Tnc	Itga8	Tnc::Itga8	0.0009990009990009	0.0064578214285714	2.18991396152196
ILC2	pDC	0.0178347875970634	H2-Q7	Cd8b1	H2-Q7::Cd8b1	0.0009990009990009	0.0014600769230769	2.8356242333833963
immature AT1	Cd8	0.0178257001453618	Col4a4	Itgb1	Col4a4::Itgb1	0.0009990009990009	0.0047321052631578	2.3249455941099053
ASM-2	VSM	0.0178045920353564	Col1a2	Itga1	Col1a2::Itga1	0.0009990009990009	0.0051377142857142	2.2892300425679197
Th17	Tfh	0.0177866214977287	Cd40lg	Itgb1	Cd40lg::Itgb1	0.0009990009990009	0.0016858125	2.773190704509225
ILC2	Alv_F	0.0177793192144492	Gls	Gria1	Gls::Gria1	0.0009990009990009	0.0019028571428571	2.7205937923566914
Cd8	Cd4	0.0177789711653439	Thy1	Itgb2	Thy1::Itgb2	0.0009990009990009	0.001998	2.699404494373576
serous	DATP	0.0177638527703974	Efna5	Epha4	Efna5::Epha4	0.0009990009990009	0.0043527857142857	2.361232702464097
ASM-2	Adv_F	0.0177559208342174	Lama4	Itgb8	Lama4::Itgb8	0.0009990009990009	0.0049617	2.304369489328469
Meso	serous	0.0177437750875245	Flrt2	Adgrl2	Flrt2::Adgrl2	0.0009990009990009	0.0058973225806451	2.229345108513596
aterial	gCap	0.0177432777537229	Vegfa	Flt1	Vegfa::Flt1	0.0009990009990009	0.00311688	2.5062799038219463
M	aCap	0.0177376850349692	Lamc2	Itga2	Lamc2::Itga2	0.0009990009990009	0.004540909090909	2.3428571830321814
cDC1	mature AT1	0.0177334085965911	Cadm1	Nectin3	Cadm1::Nectin3	0.0009990009990009	0.0015278823529411	2.815910056756872
LEC	mature AT1	0.0176778066532585	Reln	Itga3	Reln::Itga3	0.0009990009990009	0.0057836842105263	2.2377954200596624
Adv_F	Treg	0.0176670347800825	Col1a1	Itgav	Col1a1::Itgav	0.0009990009990009	0.0044241428571428	2.354170848137536
B	gCap	0.0176534604071886	Pecam1	Cd38	Pecam1::Cd38	0.0009990009990009	0.0020646	2.685164055960142
ASM-2	ASM-2	0.0176491045389149	Tnc	Itga9	Tnc::Itga9	0.0009990009990009	0.0059295483870967	2.226978375274512
immature AT1	mregDC	0.0176478324133864	Col4a4	Itgb1	Col4a4::Itgb1	0.0009990009990009	0.0051527368421052	2.287962028605929
M	club	0.0176430943106395	Bmp5	Bmpr1b	Bmp5::Bmpr1b	0.0009990009990009	0.0047644615384615	2.321986165467311
LEC	gCap	0.0176345921994371	Col4a1	Itga1	Col4a1::Itga1	0.0009990009990009	0.0046475217391304	2.3327785607617546
mature AT1	LEC	0.0176324621746656	Col4a3	Itga9	Col4a3::Itga9	0.0009990009990009	0.0041881153846153	2.3779813514345247
mregDC	NK	0.0176264899876671	Il15	Il2rg	Il15::Il2rg	0.0009990009990009	0.0020693571428571	2.6841645285663724
Mono-IM	aCap	0.017604858524691	Itgb1	Adgre5	Itgb1::Adgre5	0.0009990009990009	0.0017839285714285	2.748622514435383
NE	Adv_F	0.0175844649994721	Efna5	Ephb2	Efna5::Ephb2	0.0009990009990009	0.0020273823529411	2.6930643166575785
Meso	DATP	0.017580767421649	Fras1	Itgb1	Fras1::Itgb1	0.0009990009990009	0.0064480909090909	2.1905688414779263
ASM-2	M	0.0175456485108321	Col6a3	Itgav	Col6a3::Itgav	0.0009990009990009	0.006118875	2.213328411639828
club	activated AM	0.0175415442182125	Aldh1a7	Rxra	Aldh1a7::Rxra	0.0009990009990009	0.0031332272727272	2.504008087998037
pericyte	ILC2	0.0175346788894848	Tnxb	Itgb3	Tnxb::Itgb3	0.0009990009990009	0.0037856842105263	2.4218556048235573
M	serous	0.0175104354314386	Col4a6	Itga2	Col4a6::Itga2	0.0009990009990009	0.0048618	2.313202901776451
Meso	AM	0.017492203071921	C3	Itgb2	C3::Itgb2	0.0009990009990009	0.0043000434782608	2.366527143094291
venous	M	0.0174904429087663	Jam2	F11r	Jam2::F11r	0.0009990009990009	0.0032301	2.490784018782202
club	gCap	0.0174700114770283	Kitl	Kit	Kitl::Kit	0.0009990009990009	0.00414585	2.3823864045865224
club	ASM-1	0.0174523542178536	Col4a6	Itgb1	Col4a6::Itgb1	0.0009990009990009	0.00374625	2.42640323245352
mature AT1	Tfh	0.0174439497979731	Col4a3	Itgb1	Col4a3::Itgb1	0.0009990009990009	0.004626947368421	2.33470543119048
mregDC	NK	0.0174421283179282	Sema6d	Tyrobp	Sema6d::Tyrobp	0.0009990009990009	0.0020693571428571	2.6841645285663724
Treg	Tfh	0.0174382323377983	Il16	Cd4	Il16::Cd4	0.0009990009990009	0.00154845	2.810102785556681
DATP	AM	0.0174342243344596	Tgfb2	Tgfbr1	Tgfb2::Tgfbr1	0.0009990009990009	0.0048133636363636	2.317551318308772
LEC	M	0.0173959485775244	Lama4	Itgav	Lama4::Itgav	0.0009990009990009	0.0058202608695652	2.235057541965033
serous	Th17	0.0173899861895688	Col4a6	Cd44	Col4a6::Cd44	0.0009990009990009	0.0030445714285714	2.516473818259498
tuft	goblet	0.0173750905530828	Efna5	Ephb2	Efna5::Ephb2	0.0009990009990009	0.00340284375	2.468157979390608
VSM	AT2	0.0173709934447115	Lamb1	Itga9	Lamb1::Itga9	0.0009990009990009	0.0042100714285714	2.3757105254945032
immature AT1	M	0.0173617345895745	Flrt3	Adgrl2	Flrt3::Adgrl2	0.0009990009990009	0.00655344	2.1835306657713875
immature AT1	immature AT1	0.0173510167128107	Hspg2	Dag1	Hspg2::Dag1	0.0009990009990009	0.0037962	2.420650903716965
ASM-2	Adv_F	0.0173504051553107	Col6a3	Itgb8	Col6a3::Itgb8	0.0009990009990009	0.0049617	2.304369489328469
plasma	AT2	0.0173496343196584	Entpd1	Adora2b	Entpd1::Adora2b	0.0009990009990009	0.0016347272727272	2.786554665262152
aCap	Mono-IM	0.0173340054484624	Icam2	Itgb2	Icam2::Itgb2	0.0009990009990009	0.00274725	2.56110180213542
Adv_F	pericyte	0.0172905218417083	Lama2	Itga9	Lama2::Itga9	0.0009990009990009	0.0065291785714285	2.185141446734213
VSM	activated AM	0.0172868927745863	Col4a2	Cd44	Col4a2::Cd44	0.0009990009990009	0.0040435714285714	2.393234870053276
FDC	cDC2	0.0172819924251152	Flt3l	Flt3	Flt3l::Flt3	0.0009990009990009	0.0048413076923076	2.31503730565667
Adv_F	Treg	0.0172691447480708	Lama2	Itgb8	Lama2::Itgb8	0.0009990009990009	0.0044241428571428	2.354170848137536
Treg	Cd8	0.0172628369498587	H2-Q4	Cd8a	H2-Q4::Cd8a	0.0009990009990009	0.0020931428571428	2.6792011092733103
DATP	immature AT1	0.0172552658458603	Lama5	Itga3	Lama5::Itga3	0.0009990009990009	0.0049305483870967	2.307104765982453
Alv_F	NK	0.0172485323442812	Col1a2	Itga2	Col1a2::Itga2	0.0009990009990009	0.0050384347826086	2.2977043499450613
ASM-2	activated AM	0.0172467073923474	Col1a2	Cd44	Col1a2::Cd44	0.0009990009990009	0.0034608214285714	2.460820796301108
venous	DATP	0.0172401824758399	Jam2	Itgav	Jam2::Itgav	0.0009990009990009	0.0047321052631578	2.3249455941099053
pDC	aterial	0.0172400051516769	Pecam1	Cd38	Pecam1::Cd38	0.0009990009990009	0.0024975	2.602494485712812
serous	Th17	0.0172372499224314	Cdh1	Itgb7	Cdh1::Itgb7	0.0009990009990009	0.0030445714285714	2.516473818259498
LEC	venous	0.0172336830982092	Sema3d	Plxna2	Sema3d::Plxna2	0.0009990009990009	0.0056307272727272	2.2494354997210517
Cd4	pDC	0.0172311399820717	Selplg	Sell	Selplg::Sell	0.0009990009990009	0.0018981	2.7216808879407046
gCap	Alv_F	0.0172294137499741	Ntn1	Unc5c	Ntn1::Unc5c	0.0009990009990009	0.0032240454545454	2.4915988304066663
VSM	Alv_F	0.0172228521676359	Lama2	Adgrg6	Lama2::Adgrg6	0.0009990009990009	0.00527472	2.277800581006697
club	NE	0.0172150878289613	Slc1a1	Gria2	Slc1a1::Gria2	0.0009990009990009	0.00259	2.5867002191506216
DATP	Treg	0.0172039892300301	Lamc2	Itgb8	Lamc2::Itgb8	0.0009990009990009	0.005033423076923	2.298136555460858
goblet	Neutro	0.0171945290351009	Lpar3	Adgre5	Lpar3::Adgre5	0.0009990009990009	0.003121875	2.505584476182589
Alv_F	pericyte	0.0171859642425063	Frem1	Itga8	Frem1::Itga8	0.0009990009990009	0.0064578214285714	2.18991396152196
serous	goblet	0.0171851703193065	Col4a6	Sdc1	Col4a6::Sdc1	0.0009990009990009	0.0038628	2.413097766023765
mature AT1	DATP	0.0171840516694055	Col4a5	Adgrg6	Col4a5::Adgrg6	0.0009990009990009	0.0057276	2.242027312003645
mature AT1	plasma	0.0171813860804229	Col4a2	Cd44	Col4a2::Cd44	0.0009990009990009	0.0045743684210526	2.339668850614142
mature AT1	mregDC	0.0171196378084778	Col4a4	Itgb8	Col4a4::Itgb8	0.0009990009990009	0.0050475789473684	2.296916871083263
immature AT1	aCap	0.0171101254453462	Sema3a	Plxna1	Sema3a::Plxna1	0.0009990009990009	0.004625	2.334888253534798
DATP	DATP	0.0171029496367015	Lama5	Dag1	Lama5::Dag1	0.0009990009990009	0.006574064516129	2.1821660315762124
VSM	pDC	0.0170940268826625	Spp1	Itga4	Spp1::Itga4	0.0009990009990009	0.0051823125	2.2854763936735467
NE	cycling	0.0170906960636908	Tnr	Itgb1	Tnr::Itgb1	0.0009990009990009	0.0020302258064516	2.692455634763272
pericyte	Alv_F	0.0170872992264788	Tnc	Itga8	Tnc::Itga8	0.0009990009990009	0.006512	2.186285601449714
Meso	serous	0.0170427923024237	Nrg2	Erbb2	Nrg2::Erbb2	0.0009990009990009	0.0058973225806451	2.229345108513596
LEC	Treg	0.0170424183003	Lama4	Itgav	Lama4::Itgav	0.0009990009990009	0.0039008571428571	2.4088399429909115
immature AT1	activated AM	0.0170406630899103	Bdnf	Sort1	Bdnf::Sort1	0.0009990009990009	0.00395604	2.402739314870495
NK	IM	0.017040531321236	Ccl5	Ccr5	Ccl5::Ccr5	0.0009990009990009	0.0024261428571428	2.615083612509386
Adv_F	pericyte	0.0170333696291698	Ptprs	Ntrk3	Ptprs::Ntrk3	0.0009990009990009	0.0065291785714285	2.185141446734213
LEC	NE	0.0170295515837153	Efna5	Ephb2	Efna5::Ephb2	0.0009990009990009	0.002664	2.5744657631993912
ASM-1	pericyte	0.0170282835992	Col4a6	Itga9	Col4a6::Itga9	0.0009990009990009	0.0049565769230769	2.3048181406836026
AT2	IM	0.0170276235308668	Il34	Csf1r	Il34::Csf1r	0.0009990009990009	0.0048951	2.31023842287348
pericyte	activated AM	0.0170212291933366	Lama4	Cd44	Lama4::Cd44	0.0009990009990009	0.0042131739130434	2.3753906032173537
mature AT1	cDC1	0.0170158628942919	Col4a3	Cd44	Col4a3::Cd44	0.0009990009990009	0.003996	2.3983745095778253
serous	ciliated	0.0170133727082488	Col4a6	Sdc4	Col4a6::Sdc4	0.0009990009990009	0.003663	2.436163069479204
Mono-IM	mregDC	0.0170078235252901	Sirpb1c	Cd47	Sirpb1c::Cd47	0.0009990009990009	0.0018315	2.7371930532869344
LEC	activated AM	0.0170074263341027	Pros1	Mertk	Pros1::Mertk	0.0009990009990009	0.0043434782608695	2.3621623377928387
Meso	FDC	0.0169986174770879	Fras1	Itga8	Fras1::Itga8	0.0009990009990009	0.0084263478260869	2.0743606127073786
tuft	club	0.016997939151691	App	Tnfrsf21	App::Tnfrsf21	0.0009990009990009	0.0030303	2.5185143598408546
mature AT1	tuft	0.0169957039410115	Col4a3	Sdc4	Col4a3::Sdc4	0.0009990009990009	0.0049617	2.304369489328469
Krt5 pods	M	0.016985232750519	Nrg1	Itgb4	Nrg1::Itgb4	0.0009990009990009	0.0063151071428571	2.199619269877358
Tfh	Cd4	0.0169822445034398	Lgals9	Ptprc	Lgals9::Ptprc	0.0009990009990009	0.0016095	2.793308991995176
DATP	aCap	0.0169717071446903	Sema3a	Nrp1	Sema3a::Nrp1	0.0009990009990009	0.0053792307692307	2.2692798159930554
mature AT1	AT2	0.0169488939647846	Col4a4	Itgav	Col4a4::Itgav	0.0009990009990009	0.0047619	2.3222197199084254
Krt5 pods	serous	0.0169463854464548	Slc6a6	Gabre	Slc6a6::Gabre	0.0009990009990009	0.0057609	2.239509655826228
Adv_F	plasma	0.0169157472249887	Col6a3	Cd44	Col6a3::Cd44	0.0009990009990009	0.0053582727272727	2.2709751771849778
cDC2	Th17	0.016909087726387	Sirpb1a	Cd47	Sirpb1a::Cd47	0.0009990009990009	0.0024186315789473	2.6164302630890663
ASM-2	ILC2	0.0168833157193299	Lama4	Cd44	Lama4::Cd44	0.0009990009990009	0.0042624	2.370345786656846
Mono-IM	cDC1	0.0168801829922965	Sirpb1b	Cd47	Sirpb1b::Cd47	0.0009990009990009	0.0020505789473684	2.6881234845212325
serous	Krt5 pods	0.0168701901757446	Col4a6	Itga3	Col4a6::Itga3	0.0009990009990009	0.0044622	2.350450958396129
Krt5 pods	activated AM	0.0168624953564208	Col4a6	Cd44	Col4a6::Cd44	0.0009990009990009	0.0049424210526315	2.306060250340068
mregDC	Cd8	0.0168616862408631	H2-D1	Cd8b1	H2-D1::Cd8b1	0.0009990009990009	0.0021645	2.6646423897864
serous	M	0.0168580233448608	Lamc2	Itga2	Lamc2::Itga2	0.0009990009990009	0.0039354545454545	2.4050050883096348
AT2	IM	0.0168473133629172	App	Cd74	App::Cd74	0.0009990009990009	0.0048951	2.31023842287348
ASM-2	ASM-1	0.0168442091634593	Gls	Grin2a	Gls::Grin2a	0.0009990009990009	0.0046491923076923	2.332622480087097
M	Treg	0.0168256358320571	Nectin2	Cd226	Nectin2::Cd226	0.0009990009990009	0.00407592	2.38977433802901
ASM-1	LEC	0.0167981326937879	Lama4	Itgav	Lama4::Itgav	0.0009990009990009	0.00471528	2.326492503929565
Th17	Cd8	0.0167838981164348	H2-Q6	Cd8b1	H2-Q6::Cd8b1	0.0009990009990009	0.0019071818181818	2.719607879426794
LEC	ciliated	0.0167820345351316	Lama4	Itgb4	Lama4::Itgb4	0.0009990009990009	0.0041387142857142	2.3831345433958546
ASM-1	aCap	0.0167728444312822	Lama4	Itga1	Lama4::Itga1	0.0009990009990009	0.0054945	2.2600718143756064
Krt5 pods	immature AT1	0.0167714739401172	Col4a5	Itga3	Col4a5::Itga3	0.0009990009990009	0.0051486923076923	2.288303052944984
M	DATP	0.0167575479909016	Lamc2	Itga2	Lamc2::Itga2	0.0009990009990009	0.0044955	2.347221988338025
Alv_F	Cd8	0.0167562816858925	Lamb1	Itga1	Lamb1::Itga1	0.0009990009990009	0.0072594	2.1390992669065634
LEC	cDC1	0.0167561534889185	Lama4	Cd44	Lama4::Cd44	0.0009990009990009	0.00341325	2.4668318883781253
B	AT2	0.0167546255022026	Lamb3	Itga9	Lamb3::Itga9	0.0009990009990009	0.001873125	2.7274332165247226
LEC	DATP	0.0167496264256255	Lama4	Itgav	Lama4::Itgav	0.0009990009990009	0.0060848181818181	2.215752387094071
pDC	Tfh	0.0167324087683703	H2-DMb1	Cd4	H2-DMb1::Cd4	0.0009990009990009	0.0017876842105263	2.747709171390901
tuft	cDC1	0.0167317643829809	App	Cd74	App::Cd74	0.0009990009990009	0.00254745	2.5938943142918585
pericyte	pericyte	0.0167265471109686	Ncam1	Fgfr1	Ncam1::Fgfr1	0.0009990009990009	0.0078255	2.106487898672209
gCap	AT2	0.0167225333829336	Sema3g	Plxna4	Sema3g::Plxna4	0.0009990009990009	0.003552	2.449527030666677
Meso	pericyte	0.0167224099750014	Flrt2	Adgrl1	Flrt2::Adgrl1	0.0009990009990009	0.0047952	2.319193265341572
Treg	Krt5 pods	0.0167178254520728	Cd6	Alcam	Cd6::Alcam	0.0009990009990009	0.0019454210526315	2.7109863663359195
club	serous	0.0167139474720225	Col4a6	Cd44	Col4a6::Cd44	0.0009990009990009	0.0046025357142857	2.337002823381005
NE	pericyte	0.0167107059152408	Tenm1	Adgrl2	Tenm1::Adgrl2	0.0009990009990009	0.0019425	2.7116389501695464
venous	venous	0.0166851147615512	Sema3c	Nrp2	Sema3c::Nrp2	0.0009990009990009	0.00327796875	2.484395177775096
LEC	aCap	0.0166839813755337	Sema3d	Plxna2	Sema3d::Plxna2	0.0009990009990009	0.0049474285714285	2.3056204584309707
VSM	Th17	0.0166802755465956	Lama2	Cd44	Lama2::Cd44	0.0009990009990009	0.0030921428571428	2.509740435819984
Adv_F	aCap	0.0166801707214834	Col1a1	Itga2	Col1a1::Itga2	0.0009990009990009	0.006451875	2.190314048584041
Mono-IM	Mono-IM	0.0166799427679641	Itgav	Adgre5	Itgav::Adgre5	0.0009990009990009	0.0017316	2.7615523977783503
LEC	Treg	0.0166574403203324	Lama4	Itgb8	Lama4::Itgb8	0.0009990009990009	0.0039008571428571	2.4088399429909115
club	Mono-IM	0.016650318043224	Col4a5	Cd44	Col4a5::Cd44	0.0009990009990009	0.0044622	2.350450958396129
DATP	Neutro	0.0166258008557391	Col4a3	Cd44	Col4a3::Cd44	0.0009990009990009	0.005119875	2.2907406335637046
serous	aterial	0.0166205126969834	Bmp5	Bmpr2	Bmp5::Bmpr2	0.0009990009990009	0.00375624	2.4252466552844094
goblet	gCap	0.0165919271520165	Col4a6	Itga1	Col4a6::Itga1	0.0009990009990009	0.00333	2.477555753451804
venous	gCap	0.0165872023689939	Vegfc	Kdr	Vegfc::Kdr	0.0009990009990009	0.0027829285714285	2.555497924820093
serous	LEC	0.016583523526018	Wnt7b	Fzd6	Wnt7b::Fzd6	0.0009990009990009	0.0042684545454545	2.369729328822012
LEC	immature AT1	0.0165819683433061	Reln	Itga3	Reln::Itga3	0.0009990009990009	0.004995	2.3014644987434147
ASM-1	cDC1	0.0165718072288344	Col4a6	Cd44	Col4a6::Cd44	0.0009990009990009	0.004662	2.3314277214998165
M	Th17	0.016569708014706	Lama5	Cd44	Lama5::Cd44	0.0009990009990009	0.0029061818181818	2.5366772036685203
ASM-2	NK	0.0165679067981242	Thbs1	Itgb1	Thbs1::Itgb1	0.0009990009990009	0.0044661176470588	2.3500698311472945
M	serous	0.0165605859526121	Slc18a1	Htr4	Slc18a1::Htr4	0.0009990009990009	0.0048618	2.313202901776451
Meso	Meso	0.016551830660594	Sema3c	Nrp2	Sema3c::Nrp2	0.0009990009990009	0.0043802307692307	2.358502998493486
Adv_F	LEC	0.0165483920813561	Lama2	Itga9	Lama2::Itga9	0.0009990009990009	0.0057250384615384	2.242221583746683
immature AT1	Adv_F	0.0165466141046684	Fgf1	Fgfr1	Fgf1::Fgfr1	0.0009990009990009	0.00555	2.255707009052198
goblet	Krt5 pods	0.0165434775916079	Lama5	Itgb4	Lama5::Itgb4	0.0009990009990009	0.0036297	2.4401292565880324
LEC	gCap	0.0165404602373844	Sema6a	Plxna4	Sema6a::Plxna4	0.0009990009990009	0.0046475217391304	2.3327785607617546
B	Cd4	0.0165259433187721	H2-Ob	Cd4	H2-Ob::Cd4	0.0009990009990009	0.0025599375	2.591770620745165
goblet	NE	0.0165155725059858	Slc1a1	Gria2	Slc1a1::Gria2	0.0009990009990009	0.0021516923076923	2.6672198125547792
aCap	Meso	0.0165151244599963	Efnb2	Ephb1	Efnb2::Ephb1	0.0009990009990009	0.003108	2.507518975897685
M	tuft	0.0165144904540053	Lama5	Itga6	Lama5::Itga6	0.0009990009990009	0.0042215806451612	2.374524899665041
Cd8	Tfh	0.016496776733258	Lgals9	Ptprc	Lgals9::Ptprc	0.0009990009990009	0.0017125714285714	2.7663512803814463
venous	gCap	0.0164964358003634	Lama1	Itga6	Lama1::Itga6	0.0009990009990009	0.0027829285714285	2.555497924820093
Adv_F	activated AM	0.0164953141831513	Col1a2	Cd44	Col1a2::Cd44	0.0009990009990009	0.0051312272727272	2.2897787406490497
Cd4	Tfh	0.0164934768371415	Il16	Cd4	Il16::Cd4	0.0009990009990009	0.0013875	2.857766976904784
serous	ASM-1	0.0164849166374556	Col4a6	Itgb1	Col4a6::Itgb1	0.0009990009990009	0.003954375	2.4029221372141434
serous	serous	0.0164769249234843	Col4a5	Sdc1	Col4a5::Sdc1	0.0009990009990009	0.00415209375	2.381732838667188
Adv_F	Tfh	0.016456284079664	Lama2	Itgb1	Lama2::Itgb1	0.0009990009990009	0.0042100714285714	2.3757105254945032
Alv_F	gCap	0.016456246001611	Col1a2	Itga1	Col1a2::Itga1	0.0009990009990009	0.0056030869565217	2.251572629741376
Tfh	Cd4	0.0164355688778439	Cd40lg	Itgb2	Cd40lg::Itgb2	0.0009990009990009	0.0016095	2.793308991995176
DATP	Cd8	0.0164298112934197	H2-K1	Cd8a	H2-K1::Cd8a	0.0009990009990009	0.0051102692307692	2.291556210279284
Tfh	pDC	0.0164288816579918	Gls	Grm8	Gls::Grm8	0.0009990009990009	0.001998	2.699404494373576
ASM-2	Th17	0.0164250923792455	Col6a3	Cd44	Col6a3::Cd44	0.0009990009990009	0.003996	2.3983745095778253
Th17	FDC	0.0164151104882781	Itgb7	Vcam1	Itgb7::Vcam1	0.0009990009990009	0.0018928421052631	2.7228855890155184
B	activated AM	0.0164145934165864	Fcer2a	Itgb2	Fcer2a::Itgb2	0.0009990009990009	0.001998	2.699404494373576
ASM-2	NE	0.0163994082740773	Gls	Grm5	Gls::Grm5	0.0009990009990009	0.00319125	2.496039158578779
Treg	plasma	0.016394660430691	Cd6	Alcam	Cd6::Alcam	0.0009990009990009	0.0019071818181818	2.719607879426794
serous	Krt5 pods	0.0163929876138943	Tgfa	Egfr	Tgfa::Egfr	0.0009990009990009	0.0044622	2.350450958396129
NE	Krt5 pods	0.016378915553853	Ptn	Sdc1	Ptn::Sdc1	0.0009990009990009	0.0034208181818181	2.4658699954728536
M	NK	0.0163779311779158	Clec2d	Klrb1c	Clec2d::Klrb1c	0.0009990009990009	0.003515	2.4540746582886954
Alv_F	Cd4	0.0163634881200901	Fn1	Itgb7	Fn1::Itgb7	0.0009990009990009	0.0065934	2.1808905696453427
goblet	serous	0.0163577625006089	Efna5	Epha4	Efna5::Epha4	0.0009990009990009	0.0035448387096774	2.450403508198606
immature AT1	Krt5 pods	0.0163560675890773	Fgf1	Fgfr2	Fgf1::Fgfr2	0.0009990009990009	0.0065559375	2.1833651887355594
Tfh	Mono-IM	0.0163560308304906	Itgb1	Adgre5	Itgb1::Adgre5	0.0009990009990009	0.00144855	2.8390664795577187
VSM	mature AT1	0.0163488313240527	Lama4	Dag1	Lama4::Dag1	0.0009990009990009	0.0043802307692307	2.358502998493486
ILC2	Cd8	0.0163474389646861	H2-Q7	Cd8b1	H2-Q7::Cd8b1	0.0009990009990009	0.0021155294117647	2.674580911856125
Alv_F	ASM-2	0.0163425583842308	Slit2	Robo2	Slit2::Robo2	0.0009990009990009	0.006438	2.1912490209046074
AT2	Neutro	0.0163410644267865	App	Sorl1	App::Sorl1	0.0009990009990009	0.0037962	2.420650903716965
VSM	ASM-1	0.0163376867420456	Lama2	Itga9	Lama2::Itga9	0.0009990009990009	0.00474525	2.323740892996957
B	venous	0.0163342519332106	Pecam1	Cd38	Pecam1::Cd38	0.0009990009990009	0.0025856470588235	2.5874307398697485
ASM-1	mregDC	0.0163246475097312	Lama4	Itgb1	Lama4::Itgb1	0.0009990009990009	0.0042814285714285	2.3684112869249305
Th17	Th17	0.0163129475846139	Thy1	Itgb3	Thy1::Itgb3	0.0009990009990009	0.0014360625	2.8428266281703185
Tfh	aterial	0.0162956514164722	Itgb1	Adgre5	Itgb1::Adgre5	0.0009990009990009	0.0019314	2.71412775044475
VSM	gCap	0.0162739643575643	Col4a2	Itga2	Col4a2::Itga2	0.0009990009990009	0.003704625	2.431255735117676
FDC	Neutro	0.0162731162214262	Col6a2	Cd44	Col6a2::Cd44	0.0009990009990009	0.0046909565217391	2.328738583046539
aterial	FDC	0.0162551659013853	Ntn1	Unc5c	Ntn1::Unc5c	0.0009990009990009	0.00555	2.255707009052198
Meso	M	0.0162537846299608	Lamc1	Itgb8	Lamc1::Itgb8	0.0009990009990009	0.0058156071428571	2.2354049312445383
Adv_F	NK	0.016251698279183	Col1a2	Itgb1	Col1a2::Itgb1	0.0009990009990009	0.00487512	2.3120146808629216
serous	AT2	0.0162445818832633	Col4a6	Itga9	Col4a6::Itga9	0.0009990009990009	0.0043869130434782	2.357840964109194
serous	Neutro	0.0162364854609247	Lpar3	Adgre5	Lpar3::Adgre5	0.0009990009990009	0.0035964	2.44413199893092
Meso	cDC2	0.0162278819109984	C3	Itgam	C3::Itgam	0.0009990009990009	0.0038176071428571	2.418208754054936
M	NK	0.0162257664950482	Icam1	Itgal	Icam1::Itgal	0.0009990009990009	0.003515	2.4540746582886954
aCap	immature AT1	0.0162216783829895	Sema6a	Plxna4	Sema6a::Plxna4	0.0009990009990009	0.0032745	2.4848549919722545
AM	AT2	0.0162177466092026	Spp1	Itga9	Spp1::Itga9	0.0009990009990009	0.002043409090909	2.6896446575674524
immature AT1	aterial	0.0162165974334144	Sema3b	Plxna4	Sema3b::Plxna4	0.0009990009990009	0.004870125	2.31245988282194
serous	goblet	0.0162078288206618	Aldh1a1	Rara	Aldh1a1::Rara	0.0009990009990009	0.0038628	2.413097766023765
mature AT1	Treg	0.0162045377061395	Col4a3	Itgav	Col4a3::Itgav	0.0009990009990009	0.0044046818181818	2.356085448470141
Meso	Meso	0.0161970659159072	Sema6a	Plxna4	Sema6a::Plxna4	0.0009990009990009	0.0043802307692307	2.358502998493486
M	aCap	0.0161966382962977	Col4a5	Itga2	Col4a5::Itga2	0.0009990009990009	0.004540909090909	2.3428571830321814
B	IM	0.0161952923203396	Sema4d	Cd72	Sema4d::Cd72	0.0009990009990009	0.0028305	2.5481368254360035
Cd8	NK	0.0161901584776533	H2-T23	Klrc2	H2-T23::Klrc2	0.0009990009990009	0.0020848695652173	2.680921089585249
immature AT1	Tfh	0.0161736051594103	Lama3	Itgb1	Lama3::Itgb1	0.0009990009990009	0.0038597727272727	2.4134382556301164
Meso	gCap	0.0161667636554101	Sema3d	Plxna4	Sema3d::Plxna4	0.0009990009990009	0.0053792307692307	2.2692798159930554
LEC	AT2	0.0161331178326506	Lamb1	Itga9	Lamb1::Itga9	0.0009990009990009	0.0053424782608695	2.27225722822313
ASM-1	AT2	0.0161300524048845	Thbs1	Cd36	Thbs1::Cd36	0.0009990009990009	0.0062210454545454	2.206136618458764
Alv_F	Treg	0.0161291042668175	Fn1	Itgb7	Fn1::Itgb7	0.0009990009990009	0.0048646956521739	2.312944316193954
VSM	tuft	0.0161283269150806	Col4a1	Sdc4	Col4a1::Sdc4	0.0009990009990009	0.0044166315789473	2.3549088168318044
M	Cd8	0.0161192321807525	H2-K1	Cd8a	H2-K1::Cd8a	0.0009990009990009	0.004107	2.3864752865718533
ILC2	Cd8	0.0160940941719643	H2-K1	Cd8a	H2-K1::Cd8a	0.0009990009990009	0.0021155294117647	2.674580911856125
NK	NK	0.0160936461382855	Ccl5	Ccr5	Ccl5::Ccr5	0.0009990009990009	0.0019454210526315	2.7109863663359195
ASM-2	serous	0.0160899347951403	Bmp5	Acvr1	Bmp5::Acvr1	0.0009990009990009	0.0041030357142857	2.386894692177914
AT2	AT2	0.0160896410880061	Lamc2	Itga9	Lamc2::Itga9	0.0009990009990009	0.0057942	2.2370065107157493
aCap	Tfh	0.0160724928016137	Sema7a	Itgb1	Sema7a::Itgb1	0.0009990009990009	0.0026848125	2.5710860226743857
DATP	tuft	0.0160677229176705	Efna5	Epha4	Efna5::Epha4	0.0009990009990009	0.0069285483870967	2.1593577394244963
Adv_F	cycling	0.0160642742923057	Col1a2	Cd44	Col1a2::Cd44	0.0009990009990009	0.006993	2.155336465549344
LEC	Treg	0.0160628424853972	Tnc	Itgav	Tnc::Itgav	0.0009990009990009	0.0039008571428571	2.4088399429909115
VSM	venous	0.016052479528634	Col4a2	Adgrg6	Col4a2::Adgrg6	0.0009990009990009	0.00467532	2.330188649410808
immature AT1	pericyte	0.0160510398029468	Npnt	Itga8	Npnt::Itga8	0.0009990009990009	0.0056728928571428	2.2461954111401767
goblet	DATP	0.0160469501554859	Efna5	Epha2	Efna5::Epha2	0.0009990009990009	0.0042649615384615	2.370084870775332
DATP	Neutro	0.0160463954166286	Lamc2	Cd44	Lamc2::Cd44	0.0009990009990009	0.005119875	2.2907406335637046
aCap	gCap	0.0160438837186332	Col4a1	Itga2	Col4a1::Itga2	0.0009990009990009	0.002997	2.5233132425633817
Krt5 pods	aCap	0.0160437565268889	Col4a6	Itga2	Col4a6::Itga2	0.0009990009990009	0.0058123636363636	2.235647215476447
AM	goblet	0.0160355806850789	Nrg4	Erbb2	Nrg4::Erbb2	0.0009990009990009	0.00147852	2.830172767005466
club	NE	0.0160339798766782	Slc1a1	Grm5	Slc1a1::Grm5	0.0009990009990009	0.00259	2.5867002191506216
mature AT1	NE	0.0160322503716687	Col4a3	Adgrg6	Col4a3::Adgrg6	0.0009990009990009	0.003672794117647	2.435003403983582
Meso	activated AM	0.0160171943975574	Gas6	Axl	Gas6::Axl	0.0009990009990009	0.00407592	2.38977433802901
NE	plasma	0.0160126416162607	Tnr	Sdc4	Tnr::Sdc4	0.0009990009990009	0.001543909090909	2.8113782474244324
club	Th17	0.0160101056667033	Col4a6	Cd44	Col4a6::Cd44	0.0009990009990009	0.0032073157894736	2.493858264175334
NE	LEC	0.0160088227746261	Tnr	Itga9	Tnr::Itga9	0.0009990009990009	0.001998	2.699404494373576
mature AT1	Treg	0.0160073334791028	Lama3	Itgav	Lama3::Itgav	0.0009990009990009	0.0044046818181818	2.356085448470141
B	pDC	0.0160066887031039	H2-K1	Cd8b1	H2-K1::Cd8b1	0.0009990009990009	0.0024975	2.602494485712812
plasma	pDC	0.0159910175225518	H2-D1	Cd8b1	H2-D1::Cd8b1	0.0009990009990009	0.001998	2.699404494373576
VSM	VSM	0.0159902572200058	Cspg4	Itgb1	Cspg4::Itgb1	0.0009990009990009	0.0046953	2.3283366445887426
ASM-1	Adv_F	0.0159790614565374	Fgf7	Fgfr1	Fgf7::Fgfr1	0.0009990009990009	0.0061756363636363	2.2093182771936224
club	ASM-1	0.015975490455298	Aldh1a7	Rarb	Aldh1a7::Rarb	0.0009990009990009	0.00374625	2.42640323245352
serous	ciliated	0.0159700932298514	Aldh1a1	Rxra	Aldh1a1::Rxra	0.0009990009990009	0.003663	2.436163069479204
immature AT1	Alv_F	0.015964860857129	Fgf1	Fgfr4	Fgf1::Fgfr4	0.0009990009990009	0.005661	2.2471068374437144
Krt5 pods	club	0.0159524511145895	Efna5	Epha2	Efna5::Epha2	0.0009990009990009	0.0063013846153846	2.200564004805089
Cd8	gCap	0.0159435125434332	Lamb3	Itga1	Lamb3::Itga1	0.0009990009990009	0.0018804705882352	2.725733431737397
NE	Krt5 pods	0.0159395086250302	Nrg1	Erbb2	Nrg1::Erbb2	0.0009990009990009	0.0034208181818181	2.4658699954728536
mature AT1	club	0.0159284913142467	Vegfa	Kdr	Vegfa::Kdr	0.0009990009990009	0.0056015357142857	2.2516928829538707
IM	Alv_F	0.0159203450226263	Pdgfc	Pdgfra	Pdgfc::Pdgfra	0.0009990009990009	0.0023101875	2.6363527515638467
Meso	Krt5 pods	0.0159129575073297	Aldh1a2	Rarg	Aldh1a2::Rarg	0.0009990009990009	0.0075995357142857	2.119212933962749
FDC	FDC	0.0159115236454553	Col1a2	Itgb8	Col1a2::Itgb8	0.0009990009990009	0.0073152580645161	2.135770342478337
Alv_F	club	0.0159104016885235	Fgf7	Fgfr2	Fgf7::Fgfr2	0.0009990009990009	0.0064935	2.1875211484430204
Adv_F	ILC2	0.0158910254059639	Tnxb	Itgb3	Tnxb::Itgb3	0.0009990009990009	0.003626	2.440572188263277
aCap	aCap	0.0158904362178498	Bmp6	Bmpr2	Bmp6::Bmpr2	0.0009990009990009	0.002997	2.5233132425633817
serous	tuft	0.0158791738893863	Col4a6	Sdc4	Col4a6::Sdc4	0.0009990009990009	0.0040565454545454	2.39184364258108
ASM-2	AM	0.0158745569476642	Pros1	Mertk	Pros1::Mertk	0.0009990009990009	0.0032659615384615	2.4859889207329435
NE	VSM	0.0158697138754572	Nrxn1	Clstn1	Nrxn1::Clstn1	0.0009990009990009	0.002035	2.691435565097509
Krt5 pods	AT2	0.0158672885790832	Efna5	Epha7	Efna5::Epha7	0.0009990009990009	0.0063013846153846	2.200564004805089
Adv_F	LEC	0.0158669604454154	Col1a1	Itga9	Col1a1::Itga9	0.0009990009990009	0.0057250384615384	2.242221583746683
activated AM	Mono-IM	0.0158481666141679	Sirpb1b	Cd47	Sirpb1b::Cd47	0.0009990009990009	0.001998	2.699404494373576
NE	FDC	0.0158415304439388	Tenm4	Adgrl3	Tenm4::Adgrl3	0.0009990009990009	0.0023976	2.620223251948695
FDC	aterial	0.0158372085171317	Lpar1	Adgre5	Lpar1::Adgre5	0.0009990009990009	0.00675324	2.170487809401476
cDC2	cycling	0.0158316167927558	Sirpb1a	Cd47	Sirpb1a::Cd47	0.0009990009990009	0.002539125	2.595315901370757
VSM	aCap	0.0158294007064931	Col4a2	Itga3	Col4a2::Itga3	0.0009990009990009	0.0038295	2.4168579147993063
FDC	goblet	0.0158291565568404	Bmp5	Bmpr1b	Bmp5::Bmpr1b	0.0009990009990009	0.005846	2.2331411815496653
Tfh	Cd4	0.0158243834648476	Tgfb1	Tgfbr2	Tgfb1::Tgfbr2	0.0009990009990009	0.0016095	2.793308991995176
tuft	NE	0.0158202208092099	Tgfa	Egfr	Tgfa::Egfr	0.0009990009990009	0.0025331785714285	2.596334177252911
gCap	immature AT1	0.0158053063881043	Sema3c	Plxna4	Sema3c::Plxna4	0.0009990009990009	0.0030921428571428	2.509740435819984
Adv_F	serous	0.0157920601846697	Tenm3	Adgrl2	Tenm3::Adgrl2	0.0009990009990009	0.00633740625	2.1980884453278366
ILC2	Cd8	0.0157875213470875	H2-Q7	Cd8a	H2-Q7::Cd8a	0.0009990009990009	0.0021155294117647	2.674580911856125
B	activated AM	0.0157844205931631	Lamb3	Cd44	Lamb3::Cd44	0.0009990009990009	0.001998	2.699404494373576
venous	LEC	0.0157823832260945	Sema3c	Plxna4	Sema3c::Plxna4	0.0009990009990009	0.0027972	2.5532764649057555
ciliated	aterial	0.0157817652812924	Jag1	Notch4	Jag1::Notch4	0.0009990009990009	0.00423576	2.373068644928238
NE	DATP	0.0157803872535532	Tnr	Itgb1	Tnr::Itgb1	0.0009990009990009	0.0025403142857142	2.5951125323832884
Alv_F	pericyte	0.0157751438201978	Lama2	Itgb1	Lama2::Itgb1	0.0009990009990009	0.0064578214285714	2.18991396152196
VSM	Krt5 pods	0.0157688530441685	Hgf	Met	Hgf::Met	0.0009990009990009	0.0062546086956521	2.203799848752769
immature AT1	NE	0.0157674346145348	Col4a2	Adgrg6	Col4a2::Adgrg6	0.0009990009990009	0.004020975	2.395668616269405
ciliated	Cd8	0.0157665080453739	Cdh1	Itgb7	Cdh1::Itgb7	0.0009990009990009	0.0044500909090909	2.351631107144502
FDC	pDC	0.0157558435560868	Flt3l	Flt3	Flt3l::Flt3	0.0009990009990009	0.004662	2.3314277214998165
NE	goblet	0.0157553011272719	Tnr	Itgav	Tnr::Itgav	0.0009990009990009	0.0024846923076923	2.604727367055469
FDC	M	0.0157545479875913	Lama4	Itgb8	Lama4::Itgb8	0.0009990009990009	0.007027448275862	2.153202336067101
Adv_F	cycling	0.015754095585149	Lama2	Itgav	Lama2::Itgav	0.0009990009990009	0.006993	2.155336465549344
ILC2	NE	0.0157427694123129	Gls	Grm7	Gls::Grm7	0.0009990009990009	0.0012260454545454	2.9114933930148577
aterial	aCap	0.0157390117099972	Sema3g	Plxna4	Sema3g::Plxna4	0.0009990009990009	0.0032659615384615	2.4859889207329435
Treg	pDC	0.0157375716475032	H2-D1	Cd8b1	H2-D1::Cd8b1	0.0009990009990009	0.0023505882352941	2.6288234233483383
LEC	pericyte	0.0157111249860237	Lama4	Itga9	Lama4::Itga9	0.0009990009990009	0.003996	2.3983745095778253
VSM	cDC1	0.0157011633073616	App	Cd74	App::Cd74	0.0009990009990009	0.004662	2.3314277214998165
DATP	VSM	0.0156923459188673	Col4a2	Itga1	Col4a2::Itga1	0.0009990009990009	0.0054560769230769	2.263119507401949
Meso	Krt5 pods	0.0156872692822046	Aldh1a2	Rarb	Aldh1a2::Rarb	0.0009990009990009	0.0075995357142857	2.119212933962749
Neutro	serous	0.0156767510124852	Sirpb1b	Cd47	Sirpb1b::Cd47	0.0009990009990009	0.0019314	2.71412775044475
DATP	Neutro	0.0156752886422041	Col4a5	Cd44	Col4a5::Cd44	0.0009990009990009	0.005119875	2.2907406335637046
VSM	DATP	0.0156710655035475	Postn	Itgav	Postn::Itgav	0.0009990009990009	0.005365	2.2704302656030726
ASM-1	NE	0.0156658258968422	Slc6a6	Gabrb3	Slc6a6::Gabrb3	0.0009990009990009	0.002578064516129	2.58870620177059
LEC	mature AT1	0.0156641648808586	Lama4	Dag1	Lama4::Dag1	0.0009990009990009	0.0057836842105263	2.2377954200596624
cDC2	pDC	0.0156562599843377	Sirpb1a	Cd47	Sirpb1a::Cd47	0.0009990009990009	0.0022704545454545	2.64388716913212
pericyte	serous	0.0156562146083977	Col4a6	Itga2	Col4a6::Itga2	0.0009990009990009	0.0073839130434782	2.1317134205317063
ciliated	ciliated	0.0156503909366152	Wnt7b	Fzd3	Wnt7b::Fzd3	0.0009990009990009	0.0036024545454545	2.4434014782038584
Meso	pericyte	0.0156483363485499	Flrt2	Adgrl2	Flrt2::Adgrl2	0.0009990009990009	0.0047952	2.319193265341572
LEC	immature AT1	0.0156459325349303	Lama4	Itga3	Lama4::Itga3	0.0009990009990009	0.004995	2.3014644987434147
pericyte	immature AT1	0.0156417411868327	Lama4	Dag1	Lama4::Dag1	0.0009990009990009	0.00567432	2.2460861684093154
Krt5 pods	Krt5 pods	0.0156375020943195	Tgfa	Egfr	Tgfa::Egfr	0.0009990009990009	0.007807	2.1075158150724267
VSM	NK	0.0156342735275752	Angptl2	Itgb1	Angptl2::Itgb1	0.0009990009990009	0.0042957	2.3669660460844497
Treg	activated AM	0.0156295709014584	Ptprc	Mrc1	Ptprc::Mrc1	0.0009990009990009	0.0015318	2.814797906460202
Meso	AM	0.0156293689684861	Aldh1a2	Rxra	Aldh1a2::Rxra	0.0009990009990009	0.0043000434782608	2.366527143094291
mregDC	Meso	0.0156213874925105	Sema6d	Kdr	Sema6d::Kdr	0.0009990009990009	0.001332	2.875495742561028
IM	pDC	0.0156203769855869	Gls	Grm8	Gls::Grm8	0.0009990009990009	0.0024261428571428	2.615083612509386
Cd4	gCap	0.0156108280858959	Itgb1	Adgre5	Itgb1::Adgre5	0.0009990009990009	0.0013515882352941	2.869155565002541
Alv_F	serous	0.0155957385033235	Bmp5	Bmpr1b	Bmp5::Bmpr1b	0.0009990009990009	0.006845	2.1646265411852945
Tfh	Mono-IM	0.0155919503231141	Cd40lg	Itgb2	Cd40lg::Itgb2	0.0009990009990009	0.00144855	2.8390664795577187
ASM-1	cDC1	0.0155809397435237	Col4a6	Itgav	Col4a6::Itgav	0.0009990009990009	0.004662	2.3314277214998165
Tfh	Mono-IM	0.0155792001996707	Cd48	Cd244a	Cd48::Cd244a	0.0009990009990009	0.00144855	2.8390664795577187
B	DATP	0.0155777547977013	Fcer2a	Itgav	Fcer2a::Itgav	0.0009990009990009	0.0020535	2.687505271661341
mregDC	IM	0.0155696120778605	Ptprc	Mrc1	Ptprc::Mrc1	0.0009990009990009	0.0022608947368421	2.6457196379382952
aCap	immature AT1	0.0155669414657696	Sema3f	Plxna4	Sema3f::Plxna4	0.0009990009990009	0.0032745	2.4848549919722545
NE	ASM-1	0.0155669172653139	Tenm4	Adgrl2	Tenm4::Adgrl2	0.0009990009990009	0.0021796363636363	2.6616159352955484
Krt5 pods	M	0.0155658386308304	Col4a5	Itga2	Col4a5::Itga2	0.0009990009990009	0.0063151071428571	2.199619269877358
LEC	B	0.0155582792087636	Pecam1	Cd38	Pecam1::Cd38	0.0009990009990009	0.003627947368421	2.440339010018787
Alv_F	pericyte	0.0155453708030308	Slc1a3	Gria1	Slc1a3::Gria1	0.0009990009990009	0.0064578214285714	2.18991396152196
cDC2	aCap	0.0155440761064358	Sema4a	Nrp1	Sema4a::Nrp1	0.0009990009990009	0.001873125	2.7274332165247226
serous	serous	0.0155418370489756	Aldh1a1	Rarg	Aldh1a1::Rarg	0.0009990009990009	0.00415209375	2.381732838667188
tuft	ASM-1	0.0155341139306813	Tenm2	Adgrl1	Tenm2::Adgrl1	0.0009990009990009	0.0032967	2.481920558722518
gCap	AT2	0.0155303665885847	Bmp6	Bmpr1a	Bmp6::Bmpr1a	0.0009990009990009	0.003552	2.449527030666677
mature AT1	ASM-1	0.0155223833836501	Col4a3	Itga9	Col4a3::Itga9	0.0009990009990009	0.005559652173913	2.2549523703322016
serous	immature AT1	0.0155095282940233	Col4a5	Itga3	Col4a5::Itga3	0.0009990009990009	0.003787875	2.4216043496991446
mregDC	Tfh	0.0155039591251145	H2-Aa	Cd4	H2-Aa::Cd4	0.0009990009990009	0.0023976	2.620223251948695
Mono-IM	cycling	0.015488617441615	Sirpb1b	Cd47	Sirpb1b::Cd47	0.0009990009990009	0.00224775	2.648251974341357
NE	goblet	0.0154792030835996	Nrxn1	Clstn1	Nrxn1::Clstn1	0.0009990009990009	0.0024846923076923	2.604727367055469
Meso	plasma	0.0154647610970817	Tenm3	Adgrl2	Tenm3::Adgrl2	0.0009990009990009	0.0046771363636363	2.3300199586055736
ASM-2	Alv_F	0.0154643382935194	Tnxb	Itga8	Tnxb::Itga8	0.0009990009990009	0.0054139354838709	2.2664869158606384
Adv_F	FDC	0.015461753487362	Col6a2	Itgb8	Col6a2::Itgb8	0.0009990009990009	0.00851148	2.069994911904862
LEC	FDC	0.0154615314013232	Ntn1	Unc5c	Ntn1::Unc5c	0.0009990009990009	0.0046849655172413	2.329293592032795
Adv_F	NK	0.0154568761030389	Lama2	Itga2	Lama2::Itga2	0.0009990009990009	0.00487512	2.3120146808629216
B	Cd8	0.0154537296059947	H2-T23	Klrc1	H2-T23::Klrc1	0.0009990009990009	0.0026495217391304	2.5768324963894145
Tfh	NE	0.0154502477787123	Gls	Grm7	Gls::Grm7	0.0009990009990009	0.0011806363636363	2.927883807840628
DATP	pDC	0.0154441009633054	Slc1a1	Grm8	Slc1a1::Grm8	0.0009990009990009	0.0055853181818181	2.2529520733811816
gCap	Mono-IM	0.0154418620832334	Col4a1	Cd44	Col4a1::Cd44	0.0009990009990009	0.0024186315789473	2.6164302630890663
FDC	plasma	0.0154358880942284	Tgfb3	Tgfbr1	Tgfb3::Tgfbr1	0.0009990009990009	0.00491508	2.308469400170698
mregDC	Th17	0.0154205797058388	Icosl	Cd28	Icosl::Cd28	0.0009990009990009	0.0020535	2.687505271661341
goblet	Mono-IM	0.0154185731860757	Col4a6	Itgav	Col4a6::Itgav	0.0009990009990009	0.0025974	2.585461147082846
Treg	Mono-IM	0.0154163464021817	Cd6	Alcam	Cd6::Alcam	0.0009990009990009	0.00191475	2.717887899122526
plasma	Cd8	0.0154060027718723	H2-Q7	Cd8a	H2-Q7::Cd8a	0.0009990009990009	0.0018402631578947	2.735120044776986
Alv_F	Tfh	0.0153991869211877	Lama2	Itgb1	Lama2::Itgb1	0.0009990009990009	0.0050425714285714	2.297347932630607
Neutro	Cd4	0.0153968892023344	Selplg	Sell	Selplg::Sell	0.0009990009990009	0.0020693571428571	2.6841645285663724
serous	ASM-2	0.0153954137693143	Aldh1a1	Rarg	Aldh1a1::Rarg	0.0009990009990009	0.0037581428571428	2.425026703661403
Krt5 pods	aterial	0.0153913411475096	Col4a6	Adgrg6	Col4a6::Adgrg6	0.0009990009990009	0.0046025357142857	2.337002823381005
serous	club	0.0153899489432962	Efna5	Epha2	Efna5::Epha2	0.0009990009990009	0.00474525	2.323740892996957
cycling	Cd8	0.01538837155306	H2-D1	Cd8b1	H2-D1::Cd8b1	0.0009990009990009	0.002739193548387	2.562377264039168
gCap	VSM	0.015385963330949	Bmp6	Acvr2a	Bmp6::Acvr2a	0.0009990009990009	0.0027195	2.565510920879166
DATP	activated AM	0.0153835717509671	Lama5	Cd44	Lama5::Cd44	0.0009990009990009	0.0055733684210526	2.2538822396697604
Meso	Cd8	0.0153620914406099	Col6a1	Itga1	Col6a1::Itga1	0.0009990009990009	0.0047571428571428	2.3226537973786234
mregDC	mregDC	0.0153584639049822	Il15	Il2rg	Il15::Il2rg	0.0009990009990009	0.001665	2.778585736073909
ASM-1	aCap	0.0153511428758834	Sema3d	Plxna4	Sema3d::Plxna4	0.0009990009990009	0.0054945	2.2600718143756064
mature AT1	Cd4	0.0153263593670278	Thbs3	Cd47	Thbs3::Cd47	0.0009990009990009	0.0042957	2.3669660460844497
Adv_F	tuft	0.0153233128695601	Tenm3	Adgrl3	Tenm3::Adgrl3	0.0009990009990009	0.008214	2.085445296195119
LEC	NE	0.0153199970046547	Efnb2	Ephb2	Efnb2::Ephb2	0.0009990009990009	0.002664	2.5744657631993912
Th17	pDC	0.0153158325882671	Selplg	Sell	Selplg::Sell	0.0009990009990009	0.0018402631578947	2.735120044776986
ASM-2	mregDC	0.0153016305217942	Thbs1	Cd47	Thbs1::Cd47	0.0009990009990009	0.0048047142857142	2.3183324236863703
ASM-2	AM	0.0153008339528632	Thbs1	Cd47	Thbs1::Cd47	0.0009990009990009	0.0032659615384615	2.4859889207329435
aCap	Cd8	0.0152961781887608	Sema7a	Itga1	Sema7a::Itga1	0.0009990009990009	0.002542909090909	2.594669148511376
immature AT1	tuft	0.0152945785226362	Col4a3	Sdc4	Col4a3::Sdc4	0.0009990009990009	0.0053050344827586	2.275311780650052
NE	ILC2	0.0152941094895451	Calca	Ramp1	Calca::Ramp1	0.0009990009990009	0.00151848	2.81859089522864
ASM-2	serous	0.0152906108519026	Igf1	Igf1r	Igf1::Igf1r	0.0009990009990009	0.0041030357142857	2.386894692177914
pericyte	immature AT1	0.0152867110104731	Sema5a	Plxna1	Sema5a::Plxna1	0.0009990009990009	0.00567432	2.2460861684093154
M	AM	0.0152852652836831	Lamc2	Cd44	Lamc2::Cd44	0.0009990009990009	0.0025974	2.585461147082846
DATP	DATP	0.0152809661061735	Efna5	Epha2	Efna5::Epha2	0.0009990009990009	0.006574064516129	2.1821660315762124
gCap	aCap	0.0152775964838875	Sema3f	Plxna4	Sema3f::Plxna4	0.0009990009990009	0.0030445714285714	2.516473818259498
plasma	pericyte	0.0152671934440937	Gls	Gria1	Gls::Gria1	0.0009990009990009	0.0016983	2.769985564823438
VSM	activated AM	0.0152661225804456	Postn	Itgb5	Postn::Itgb5	0.0009990009990009	0.0040435714285714	2.393234870053276
VSM	LEC	0.0152634309786687	Ntn4	Unc5b	Ntn4::Unc5b	0.0009990009990009	0.0041697391304347	2.379891104336655
Adv_F	tuft	0.0152632388682217	Flrt2	Adgrl3	Flrt2::Adgrl3	0.0009990009990009	0.008214	2.085445296195119
gCap	pericyte	0.0152584367825889	Bmp6	Bmpr1a	Bmp6::Bmpr1a	0.0009990009990009	0.00291375	2.5355476985663654
B	IM	0.0152474013573979	Btla	Tnfrsf14	Btla::Tnfrsf14	0.0009990009990009	0.0028305	2.5481368254360035
ASM-2	M	0.0152432846582404	Tnc	Itgav	Tnc::Itgav	0.0009990009990009	0.006118875	2.213328411639828
M	M	0.0152379060765596	Col4a5	Itgav	Col4a5::Itgav	0.0009990009990009	0.0048983225806451	2.30995260879733
ciliated	tuft	0.0152352815628312	Wnt7b	Lrp6	Wnt7b::Lrp6	0.0009990009990009	0.0040547647058823	2.3920343317043167
aterial	Treg	0.0152252666068468	Vwf	Itgav	Vwf::Itgav	0.0009990009990009	0.0031872857142857	2.49657899018127
serous	mature AT1	0.0152243986495144	Col4a5	Itga3	Col4a5::Itga3	0.0009990009990009	0.0053104736842105	2.2748667307661297
goblet	Krt5 pods	0.0152134727194094	Col4a6	Sdc1	Col4a6::Sdc1	0.0009990009990009	0.0036297	2.4401292565880324
club	Neutro	0.0152091945854095	Aldh1a7	Rara	Aldh1a7::Rara	0.0009990009990009	0.0032320588235294	2.4905207302209638
FDC	Alv_F	0.0152004465687228	Slit2	Robo1	Slit2::Robo1	0.0009990009990009	0.006919	2.1599566631196674
LEC	Cd8	0.0151913231261368	Nectin2	Cd226	Nectin2::Cd226	0.0009990009990009	0.0040911428571428	2.388155344648889
serous	ciliated	0.0151902466258375	Aldh1a7	Rarb	Aldh1a7::Rarb	0.0009990009990009	0.003663	2.436163069479204
serous	M	0.0151820408878134	Lamc2	Itgav	Lamc2::Itgav	0.0009990009990009	0.0039354545454545	2.4050050883096348
cycling	Cd8	0.015182039043584	H2-Q6	Cd8b1	H2-Q6::Cd8b1	0.0009990009990009	0.002739193548387	2.562377264039168
serous	AT2	0.0151764862616535	Col4a5	Itga9	Col4a5::Itga9	0.0009990009990009	0.0043869130434782	2.357840964109194
Cd8	gCap	0.0151758807110593	Itgb1	Adgre5	Itgb1::Adgre5	0.0009990009990009	0.0018804705882352	2.725733431737397
AM	AM	0.0151740503309487	Gdf15	Tgfbr2	Gdf15::Tgfbr2	0.0009990009990009	0.0021516923076923	2.6672198125547792
serous	Neutro	0.015168613252006	Col4a6	Cd44	Col4a6::Cd44	0.0009990009990009	0.0035964	2.44413199893092
Tfh	B	0.0151543503246157	Lgals9	Ptprc	Lgals9::Ptprc	0.0009990009990009	0.00154845	2.810102785556681
club	goblet	0.0151543310181858	Col4a6	Cd44	Col4a6::Cd44	0.0009990009990009	0.0038176071428571	2.418208754054936
venous	Adv_F	0.0151222911864072	Ntn1	Unc5c	Ntn1::Unc5c	0.0009990009990009	0.0032141739130434	2.4929306145487806
Krt5 pods	serous	0.0151185921506165	Bmp5	Bmpr1a	Bmp5::Bmpr1a	0.0009990009990009	0.0057609	2.239509655826228
Adv_F	plasma	0.0151145748590864	Col1a1	Sdc1	Col1a1::Sdc1	0.0009990009990009	0.0053582727272727	2.2709751771849778
pericyte	aterial	0.0151116346018875	Angpt1	Tek	Angpt1::Tek	0.0009990009990009	0.0071292272727272	2.146957534095243
Meso	cDC1	0.0151110658443849	C3	Itgax	C3::Itgax	0.0009990009990009	0.0045668571428571	2.3403825639586677
Meso	ASM-1	0.0151086964377724	Fras1	Itgb1	Fras1::Itgb1	0.0009990009990009	0.0047952	2.319193265341572
cDC1	IM	0.0151080574932752	Itga4	Vcam1	Itga4::Vcam1	0.0009990009990009	0.0021407142857142	2.6694412724452308
B	Mono-IM	0.0151026411544197	Cd55	Adgre5	Cd55::Adgre5	0.0009990009990009	0.002122875	2.6730755569298426
tuft	serous	0.0151023498423253	Cdh1	Itga2	Cdh1::Itga2	0.0009990009990009	0.004329	2.363612404154631
Krt5 pods	NE	0.0150900373623803	Slc6a6	Gabrb3	Slc6a6::Gabrb3	0.0009990009990009	0.0032320588235294	2.4905207302209638
gCap	immature AT1	0.015088036031113	Bmp6	Bmpr1a	Bmp6::Bmpr1a	0.0009990009990009	0.0030921428571428	2.509740435819984
venous	mregDC	0.0150863693563744	Entpd1	Adora2a	Entpd1::Adora2a	0.0009990009990009	0.0029018571428571	2.5373239565310826
Meso	gCap	0.0150848741471439	Col4a4	Itga1	Col4a4::Itga1	0.0009990009990009	0.0053792307692307	2.2692798159930554
ASM-2	Neutro	0.0150753009395765	Igf1	Igf1r	Igf1::Igf1r	0.0009990009990009	0.0034965	2.4563664550029074
ASM-1	ASM-2	0.0150722645761537	Gls	Grik4	Gls::Grik4	0.0009990009990009	0.0058941	2.2295824927635817
immature AT1	DATP	0.0150713223233232	Lamc2	Itga3	Lamc2::Itga3	0.0009990009990009	0.0056307272727272	2.2494354997210517
venous	NK	0.0150688161435737	Jam2	Itgb1	Jam2::Itgb1	0.0009990009990009	0.0027195	2.565510920879166
activated AM	pDC	0.0150604990834841	Gls	Grm8	Gls::Grm8	0.0009990009990009	0.0018077142857142	2.7428701858666185
Krt5 pods	M	0.0150502574999322	Col4a6	Itgav	Col4a6::Itgav	0.0009990009990009	0.0063151071428571	2.199619269877358
Meso	venous	0.0150426439745189	Sema3d	Nrp2	Sema3d::Nrp2	0.0009990009990009	0.0058403076923076	2.2335642643639058
club	pDC	0.0150376301333691	Slc1a1	Grm8	Slc1a1::Grm8	0.0009990009990009	0.0041011578947368	2.3870934994468085
ciliated	DATP	0.0150308173408666	Tnn	Itgb6	Tnn::Itgb6	0.0009990009990009	0.00424575	2.3720455714947835
aCap	Meso	0.0150240223165013	Sema3c	Nrp2	Sema3c::Nrp2	0.0009990009990009	0.003108	2.507518975897685
aterial	VSM	0.0150082812196543	Pdgfb	Pdgfrb	Pdgfb::Pdgfrb	0.0009990009990009	0.0033966	2.4689555819456093
FDC	Alv_F	0.0149958741906233	Fn1	Itga8	Fn1::Itga8	0.0009990009990009	0.006919	2.1599566631196674
M	Cd8	0.014988811187123	Il7	Il7r	Il7::Il7r	0.0009990009990009	0.004107	2.3864752865718533
pDC	goblet	0.0149870102448134	Sema4d	Plxnb1	Sema4d::Plxnb1	0.0009990009990009	0.0021516923076923	2.6672198125547792
Mono-IM	Mono-IM	0.0149855370722408	Cd48	Cd244a	Cd48::Cd244a	0.0009990009990009	0.0017316	2.7615523977783503
immature AT1	M	0.0149849151409776	Thbs3	Itgav	Thbs3::Itgav	0.0009990009990009	0.00655344	2.1835306657713875
Meso	LEC	0.0149810993922244	Fras1	Itgb1	Fras1::Itgb1	0.0009990009990009	0.00507825	2.294285914258825
Mono-IM	aterial	0.0149769120941847	Itgav	Adgre5	Itgav::Adgre5	0.0009990009990009	0.0015984	2.796314501947518
mature AT1	Treg	0.0149710480722813	Col4a3	Itgb8	Col4a3::Itgb8	0.0009990009990009	0.0044046818181818	2.356085448470141
pericyte	NE	0.0149646054925712	Lama2	Adgrg6	Lama2::Adgrg6	0.0009990009990009	0.0044186538461538	2.3547100095625635
Tfh	Tfh	0.014964122876112	Lgals9	Ptprc	Lgals9::Ptprc	0.0009990009990009	0.0014985	2.82434322373639
gCap	aCap	0.0149580853655037	Vegfa	Kdr	Vegfa::Kdr	0.0009990009990009	0.0030445714285714	2.516473818259498
ciliated	ciliated	0.0149561965109201	Aldh1a1	Rara	Aldh1a1::Rara	0.0009990009990009	0.0036024545454545	2.4434014782038584
Cd8	pDC	0.0149525532498852	H2-Q4	Cd8b1	H2-Q4::Cd8b1	0.0299700299700299	0.046953	1.3283366529133445
cycling	aCap	0.0149476982150058	Sema4a	Nrp1	Sema4a::Nrp1	0.0009990009990009	0.0034671176470588	2.460031408984052
club	cDC1	0.014929465449904	Col4a6	Cd44	Col4a6::Cd44	0.0009990009990009	0.0036050869565217	2.443084243368824
club	cycling	0.0148882219866766	Col4a6	Cd44	Col4a6::Cd44	0.0009990009990009	0.0044955	2.347221988338025
DATP	AM	0.0148863832513571	Lamc2	Cd44	Lamc2::Cd44	0.0009990009990009	0.0048133636363636	2.317551318308772
IM	Tfh	0.0148799517551463	Vcam1	Itgb2	Vcam1::Itgb2	0.0009990009990009	0.00234765	2.6293666310031663
B	Neutro	0.0148758901688887	Fcer2a	Cr2	Fcer2a::Cr2	0.0009990009990009	0.0018804705882352	2.725733431737397
club	DATP	0.0148725645029399	Col4a6	Itga3	Col4a6::Itga3	0.0009990009990009	0.004995	2.3014644987434147
immature AT1	Cd4	0.014872275346489	Lama3	Itgb1	Lama3::Itgb1	0.0009990009990009	0.0045217894736842	2.3446896518787965
FDC	Mono-IM	0.0148710202533566	Col6a2	Cd44	Col6a2::Cd44	0.0009990009990009	0.0053128636363636	2.2746713226756667
aterial	Mono-IM	0.0148688426208068	Jam2	Itgb1	Jam2::Itgb1	0.0009990009990009	0.0024186315789473	2.6164302630890663
ASM-1	Krt5 pods	0.0148674247416319	Col4a6	Sdc1	Col4a6::Sdc1	0.0009990009990009	0.0061861153846153	2.208581976692514
AT2	cDC2	0.0148646242938418	App	Cd74	App::Cd74	0.0009990009990009	0.003367	2.4727568707133525
DATP	mature AT1	0.0148606392460025	Lamc2	Itga3	Lamc2::Itga3	0.0009990009990009	0.0057873103448275	2.237523220442857
B	Th17	0.0148588533528271	Lamb3	Cd44	Lamb3::Cd44	0.0009990009990009	0.001998	2.699404494373576
plasma	Tfh	0.0148522447541686	Reln	Itgb1	Reln::Itgb1	0.0009990009990009	0.0014691176470588	2.8329433949186686
Adv_F	NK	0.0148510669396369	Col1a2	Itga2	Col1a2::Itga2	0.0009990009990009	0.00487512	2.3120146808629216
AT2	VSM	0.014849272765247	Prnp	Adgrg6	Prnp::Adgrg6	0.0009990009990009	0.0056414117647058	2.2486121924143934
mregDC	Cd4	0.0148464332740295	Icosl	Cd28	Icosl::Cd28	0.0009990009990009	0.0024350625	2.613489869568399
mature AT1	Tfh	0.0148449166200114	Lama3	Itgb1	Lama3::Itgb1	0.0009990009990009	0.004626947368421	2.33470543119048
club	DATP	0.0148432393148113	Col4a5	Sdc1	Col4a5::Sdc1	0.0009990009990009	0.004995	2.3014644987434147
ciliated	serous	0.0148377394911607	Slc6a6	Gabre	Slc6a6::Gabre	0.0009990009990009	0.0039657272727272	2.401677145044947
club	mregDC	0.0148371361249134	Col4a6	Itgb1	Col4a6::Itgb1	0.0009990009990009	0.0034965	2.4563664550029074
VSM	aCap	0.0148341983557893	Lama4	Itga3	Lama4::Itga3	0.0009990009990009	0.0038295	2.4168579147993063
activated AM	pDC	0.0148310760779893	Spp1	Cd44	Spp1::Cd44	0.0009990009990009	0.0018077142857142	2.7428701858666185
VSM	club	0.0148190885921509	App	Tnfrsf21	App::Tnfrsf21	0.0009990009990009	0.0046491923076923	2.332622480087097
M	plasma	0.0148148125232541	Lama5	Cd44	Lama5::Cd44	0.0009990009990009	0.003561652173913	2.4483484832142697
pericyte	Neutro	0.0148111664241918	Lama2	Cd44	Lama2::Cd44	0.0009990009990009	0.0049284	2.307294042286644
DATP	aCap	0.0148099430373997	Lama5	Itga3	Lama5::Itga3	0.0009990009990009	0.0053792307692307	2.2692798159930554
Mono-IM	cDC2	0.0147978398401804	Sirpb1b	Cd47	Sirpb1b::Cd47	0.0009990009990009	0.0020455714285714	2.689185329697389
NE	cDC1	0.014793828406967	Nrg1	Itgav	Nrg1::Itgav	0.0009990009990009	0.001540125	2.812444001219978
ASM-2	tuft	0.0147879621599893	Lama2	Adgrg6	Lama2::Adgrg6	0.0009990009990009	0.004560652173913	2.340973039199033
Th17	Tfh	0.0147874869838933	Cd40lg	Itgb2	Cd40lg::Itgb2	0.0009990009990009	0.0016858125	2.773190704509225
cDC2	NK	0.0147786073326326	Sirpb1a	Cd47	Sirpb1a::Cd47	0.0009990009990009	0.0021978	2.6580118111913933
venous	gCap	0.0147768478707057	Lama1	Itga1	Lama1::Itga1	0.0009990009990009	0.0027829285714285	2.555497924820093
pericyte	ASM-2	0.0147734618282692	Lama4	Itga9	Lama4::Itga9	0.0009990009990009	0.0074136315789473	2.1299689942134137
club	goblet	0.0147699279741451	Efna5	Ephb2	Efna5::Ephb2	0.0009990009990009	0.0038176071428571	2.418208754054936
mregDC	Th17	0.0147682611287454	Il15	Il2rg	Il15::Il2rg	0.0009990009990009	0.0020535	2.687505271661341
gCap	aCap	0.0147562540331419	Sema3c	Plxnd1	Sema3c::Plxnd1	0.0009990009990009	0.0030445714285714	2.516473818259498
Alv_F	VSM	0.0147524163079581	Lama2	Itgb1	Lama2::Itgb1	0.0009990009990009	0.0067579411764705	2.170185586372248
M	Cd4	0.014748451462423	Nectin2	Cd226	Nectin2::Cd226	0.0009990009990009	0.003787875	2.4216043496991446
goblet	club	0.0147403431794918	Col4a6	Cd44	Col4a6::Cd44	0.0009990009990009	0.0036501923076923	2.437684242558136
B	pDC	0.01473680249035	H2-D1	Cd8b1	H2-D1::Cd8b1	0.0009990009990009	0.0024975	2.602494485712812
ciliated	ILC2	0.0147331158252247	Cdh1	Itgb7	Cdh1::Itgb7	0.0009990009990009	0.00333	2.477555753451804
club	aCap	0.0147257530320284	Lpar3	Adgre5	Lpar3::Adgre5	0.0009990009990009	0.0043138636363636	2.365133577239963
DATP	Tfh	0.0147203933275917	Lamc2	Cd44	Lamc2::Cd44	0.0009990009990009	0.0057085714285714	2.243472552852551
cDC1	Cd8	0.0147158065700495	H2-D1	Cd8a	H2-D1::Cd8a	0.0009990009990009	0.001998	2.699404494373576
Meso	immature AT1	0.0147144166944604	Col6a1	Itga3	Col6a1::Itga3	0.0009990009990009	0.0049261034482758	2.307496463391725
activated AM	FDC	0.014711128102844	Lipa	Rora	Lipa::Rora	0.0009990009990009	0.0025212857142857	2.5983779196820285
Mono-IM	plasma	0.0146855033936444	Sirpb1c	Cd47	Sirpb1c::Cd47	0.0009990009990009	0.0020888181818181	2.6800993401232533
NE	ASM-2	0.0146767895990708	Gls	Grik4	Gls::Grik4	0.0009990009990009	0.00227896875	2.642261610916845
Adv_F	immature AT1	0.0146689608766004	Lama2	Itga3	Lama2::Itga3	0.0009990009990009	0.005809	2.2358986160475363
M	tuft	0.0146683246183081	Col4a6	Adgrg6	Col4a6::Adgrg6	0.0009990009990009	0.0042215806451612	2.374524899665041
Meso	Tfh	0.0146630239024612	Col6a1	Itgb1	Col6a1::Itgb1	0.0009990009990009	0.004995	2.3014644987434147
Adv_F	cDC1	0.0146566748200297	Col1a2	Itgav	Col1a2::Itgav	0.0009990009990009	0.0060939	2.2151046696365424
Meso	activated AM	0.0146466256328821	Fras1	Itgb1	Fras1::Itgb1	0.0009990009990009	0.00407592	2.38977433802901
Alv_F	FDC	0.0146410626545832	Fn1	Itgb8	Fn1::Itgb8	0.0009990009990009	0.0068502857142857	2.1642913080728863
cDC2	NK	0.0146388541111393	Cd48	Cd244a	Cd48::Cd244a	0.0009990009990009	0.0021978	2.6580118111913933
Alv_F	M	0.0146288526078069	Fn1	Itgav	Fn1::Itgav	0.0009990009990009	0.007700625	2.11347401944288
ciliated	ASM-1	0.0146281125396895	Wnt11	Fzd3	Wnt11::Fzd3	0.0009990009990009	0.0030303	2.5185143598408546
cDC2	IM	0.0146218375379291	Itga4	Vcam1	Itga4::Vcam1	0.0009990009990009	0.0024066818181818	2.618581304950072
ASM-2	ASM-2	0.0146190568985532	Lama4	Itga9	Lama4::Itga9	0.0009990009990009	0.0059295483870967	2.226978375274512
tuft	NK	0.0146189470189582	Clec2d	Klrb1c	Clec2d::Klrb1c	0.0009990009990009	0.0025308	2.596742157052525
Adv_F	Tfh	0.0146184636978198	Col1a2	Itgb1	Col1a2::Itgb1	0.0009990009990009	0.0042100714285714	2.3757105254945032
Alv_F	FDC	0.0146128884847391	Slc1a3	Gria3	Slc1a3::Gria3	0.0009990009990009	0.0068502857142857	2.1642913080728863
gCap	Krt5 pods	0.0146063065241	Bmp6	Acvr1	Bmp6::Acvr1	0.0009990009990009	0.0041322272727272	2.383815789765193
goblet	club	0.0146058542304	Aldh1a1	Rarg	Aldh1a1::Rarg	0.0009990009990009	0.0036501923076923	2.437684242558136
serous	NK	0.014600896109369	Col4a5	Itgb1	Col4a5::Itgb1	0.0009990009990009	0.003371625	2.472160721726109
DATP	pDC	0.0145961869779614	Tgfb2	Tgfbr1	Tgfb2::Tgfbr1	0.0009990009990009	0.0055853181818181	2.2529520733811816
club	Neutro	0.0145882924193321	Col4a5	Cd44	Col4a5::Cd44	0.0009990009990009	0.0032320588235294	2.4905207302209638
plasma	B	0.0145819661751793	Cd52	Siglecg	Cd52::Siglecg	0.0009990009990009	0.0016347272727272	2.786554665262152
NK	pDC	0.0145746811780916	H2-D1	Cd8b1	H2-D1::Cd8b1	0.0009990009990009	0.001887	2.724228076819993
Adv_F	Tfh	0.0145735504808818	Col1a1	Itgb1	Col1a1::Itgb1	0.0009990009990009	0.0042100714285714	2.3757105254945032
immature AT1	cDC2	0.0145697579581958	Icam1	Itgax	Icam1::Itgax	0.0009990009990009	0.0038295	2.4168579147993063
club	ASM-1	0.0145621434424318	Col4a6	Itga9	Col4a6::Itga9	0.0009990009990009	0.00374625	2.42640323245352
Cd8	AT2	0.0145562560461941	Cd6	Alcam	Cd6::Alcam	0.0009990009990009	0.002109	2.675923399668078
plasma	Cd8	0.0145421654588846	H2-Q6	Cd8a	H2-Q6::Cd8a	0.0009990009990009	0.0018402631578947	2.735120044776986
goblet	gCap	0.0145405540011519	Col4a5	Itga1	Col4a5::Itga1	0.0009990009990009	0.00333	2.477555753451804
Meso	DATP	0.0145384288293803	Aldh1a2	Rarb	Aldh1a2::Rarb	0.0009990009990009	0.0064480909090909	2.1905688414779263
ASM-1	Cd4	0.0145220076482936	Col4a6	Itgb1	Col4a6::Itgb1	0.0009990009990009	0.00524475	2.2802752000875044
Adv_F	gCap	0.0145193164282487	Lama4	Itga1	Lama4::Itga1	0.0009990009990009	0.005513	2.258611999643088
NK	Cd8	0.0145185672122498	Lck	Cd8b1	Lck::Cd8b1	0.0009990009990009	0.0022755	2.642923141071916
aterial	Adv_F	0.0145096963132924	Ntn1	Unc5c	Ntn1::Unc5c	0.0009990009990009	0.0037581428571428	2.425026703661403
M	mregDC	0.0145082962933408	Il15	Il15ra	Il15::Il15ra	0.0009990009990009	0.0036748928571428	2.4347553065931837
FDC	aCap	0.0145080182389885	Flrt2	Adgrl2	Flrt2::Adgrl2	0.0009990009990009	0.00627372	2.202474861114382
cDC1	Cd8	0.0145064952138551	H2-K1	Cd8a	H2-K1::Cd8a	0.0009990009990009	0.001998	2.699404494373576
pericyte	AM	0.0145018209400079	Lama4	Cd44	Lama4::Cd44	0.0009990009990009	0.0038295	2.4168579147993063
ciliated	NK	0.0145012042911556	Cdh1	Itga2	Cdh1::Itga2	0.0009990009990009	0.003996	2.3983745095778253
FDC	activated AM	0.0144992918245282	Col6a3	Cd44	Col6a3::Cd44	0.0009990009990009	0.004477	2.349012895915986
venous	ASM-1	0.0144878271447064	Sema3c	Nrp2	Sema3c::Nrp2	0.0009990009990009	0.002997	2.5233132425633817
LEC	mature AT1	0.0144851271704599	Lama4	Itga9	Lama4::Itga9	0.0009990009990009	0.0057836842105263	2.2377954200596624
immature AT1	ASM-1	0.0144843445570416	Col4a4	Itga9	Col4a4::Itga9	0.0009990009990009	0.0057669545454545	2.2390534641095248
Adv_F	FDC	0.0144818206545909	Lamc1	Itgb8	Lamc1::Itgb8	0.0009990009990009	0.00851148	2.069994911904862
pericyte	pericyte	0.0144794116544054	Col4a6	Itga9	Col4a6::Itga9	0.0009990009990009	0.0078255	2.106487898672209
M	gCap	0.0144791226240125	Cd55	Adgre5	Cd55::Adgre5	0.0009990009990009	0.0041112692307692	2.3860240714961125
M	pDC	0.0144767970216415	Ccl25	Ccr9	Ccl25::Ccr9	0.0009990009990009	0.0036117692307692	2.442279994120712
VSM	AT2	0.0144716509277065	Col4a2	Sdc4	Col4a2::Sdc4	0.0009990009990009	0.0042100714285714	2.3757105254945032
goblet	cDC1	0.0144623408506238	Col4a6	Cd44	Col4a6::Cd44	0.0009990009990009	0.0027245454545454	2.5647059262725094
NE	pericyte	0.0144536296799166	Tenm4	Adgrl1	Tenm4::Adgrl1	0.0009990009990009	0.0019425	2.7116389501695464
M	Th17	0.0144518142517329	Col4a6	Cd44	Col4a6::Cd44	0.0009990009990009	0.0029061818181818	2.5366772036685203
FDC	AT2	0.0144498275861022	Col6a2	Itga9	Col6a2::Itga9	0.0009990009990009	0.0068777307692307	2.16255482245044
aCap	DATP	0.0144458791062034	Col4a2	Itga3	Col4a2::Itga3	0.0009990009990009	0.004172294117647	2.379625074024207
immature AT1	pericyte	0.0144456029610556	Col4a3	Itgb1	Col4a3::Itgb1	0.0009990009990009	0.0056728928571428	2.2461954111401767
Meso	plasma	0.0144412019119553	Fras1	Itgb1	Fras1::Itgb1	0.0009990009990009	0.0046771363636363	2.3300199586055736
Th17	ciliated	0.014436400100501	Sema4d	Plxnb2	Sema4d::Plxnb2	0.0009990009990009	0.0018981	2.7216808879407046
cycling	NE	0.0144308515009049	Gls	Grm5	Gls::Grm5	0.0009990009990009	0.0014747142857142	2.831292083224267
FDC	plasma	0.014425907574285	Col6a2	Cd44	Col6a2::Cd44	0.0009990009990009	0.00491508	2.308469400170698
M	M	0.014413380325475	Cadm3	Nectin3	Cadm3::Nectin3	0.0009990009990009	0.0048983225806451	2.30995260879733
VSM	tuft	0.0143955591262192	Kitl	Kit	Kitl::Kit	0.0009990009990009	0.0044166315789473	2.3549088168318044
gCap	goblet	0.0143925084591039	Efnb2	Ephb2	Efnb2::Ephb2	0.0009990009990009	0.0041537368421052	2.3815610109808927
ciliated	ciliated	0.0143889951475736	Aldh1a1	Rxra	Aldh1a1::Rxra	0.0009990009990009	0.0036024545454545	2.4434014782038584
B	cycling	0.0143826745910829	Tgfb1	Tgfbr1	Tgfb1::Tgfbr1	0.0009990009990009	0.0029415	2.5314311325121466
mature AT1	cycling	0.0143810191604256	Col4a3	Itgb1	Col4a3::Itgb1	0.0009990009990009	0.00764235	2.1167730709376653
FDC	ILC2	0.0143638522913689	Mmp2	Itgb3	Mmp2::Itgb3	0.0009990009990009	0.0038237586206896	2.4175095195285263
aterial	Meso	0.0143602916833966	Vegfa	Kdr	Vegfa::Kdr	0.0009990009990009	0.0030838695652173	2.510903984989758
FDC	AM	0.0143571969733157	Col1a1	Cd44	Col1a1::Cd44	0.0009990009990009	0.0049515652173913	2.305257487684285
Adv_F	pDC	0.0143557736364455	Col1a1	Cd44	Col1a1::Cd44	0.0009990009990009	0.0048285	2.316187755264308
Adv_F	VSM	0.0143532101635843	Pdgfd	Pdgfrb	Pdgfd::Pdgfrb	0.0009990009990009	0.005559652173913	2.2549523703322016
Mono-IM	gCap	0.0143384558461746	Itgav	Adgre5	Itgav::Adgre5	0.0009990009990009	0.0015609375	2.806614457935236
plasma	cDC1	0.0143374154673545	Clec2d	Klrb1b	Clec2d::Klrb1b	0.0009990009990009	0.0016412142857142	2.7848346849728856
Krt5 pods	ciliated	0.0143366773337262	Wnt4	Fzd6	Wnt4::Fzd6	0.0009990009990009	0.0044622	2.350450958396129
mregDC	Cd8	0.0143329634409211	H2-Q4	Cd8b1	H2-Q4::Cd8b1	0.0009990009990009	0.0021645	2.6646423897864
aCap	Cd8	0.0143241742668067	Col4a1	Itga1	Col4a1::Itga1	0.0009990009990009	0.002542909090909	2.594669148511376
Adv_F	NK	0.0143219848384426	Col1a1	Itgb1	Col1a1::Itgb1	0.0009990009990009	0.00487512	2.3120146808629216
mature AT1	mature AT1	0.0143219546467554	Col4a3	Adgrg6	Col4a3::Adgrg6	0.0009990009990009	0.0043081875	2.36570539361201
club	serous	0.0143207184113246	Efna5	Epha2	Efna5::Epha2	0.0009990009990009	0.0046025357142857	2.337002823381005
NE	ASM-1	0.0143186610447794	Tenm4	Adgrl1	Tenm4::Adgrl1	0.0009990009990009	0.0021796363636363	2.6616159352955484
activated AM	immature AT1	0.0143109443234322	Spp1	Itgb6	Spp1::Itgb6	0.0009990009990009	0.0018981	2.7216808879407046
M	pDC	0.0143055005694041	Lamc2	Cd44	Lamc2::Cd44	0.0009990009990009	0.0036117692307692	2.442279994120712
venous	LEC	0.0143032330058755	Sema3c	Nrp2	Sema3c::Nrp2	0.0009990009990009	0.0027972	2.5532764649057555
Cd4	Cd8	0.0142990046772663	Thy1	Itgb2	Thy1::Itgb2	0.0009990009990009	0.0022330588235294	2.65109981708707
tuft	Krt5 pods	0.0142942077850802	Tgfa	Egfr	Tgfa::Egfr	0.0009990009990009	0.0043623	2.3602844608822853
aCap	aCap	0.0142927359072321	Col4a1	Itga3	Col4a1::Itga3	0.0009990009990009	0.002997	2.5233132425633817
Cd8	IM	0.014282902794582	Itgb1	Vcam1	Itgb1::Vcam1	0.0009990009990009	0.001998	2.699404494373576
goblet	NK	0.0142755811873411	Lama5	Itga2	Lama5::Itga2	0.0009990009990009	0.002997	2.5233132425633817
FDC	Neutro	0.0142741280075367	Col1a1	Cd44	Col1a1::Cd44	0.0009990009990009	0.0046909565217391	2.328738583046539
B	NE	0.0142732280232591	Gls	Grm5	Gls::Grm5	0.0009990009990009	0.0014271428571428	2.8455325213572307
M	DATP	0.014271968274444	Cadm3	Cadm1	Cadm3::Cadm1	0.0009990009990009	0.0044955	2.347221988338025
cycling	plasma	0.014271714297168	Tgfb1	Tgfbr1	Tgfb1::Tgfbr1	0.0009990009990009	0.0033966	2.4689555819456093
serous	ciliated	0.0142701777926786	Dsc2	Dsg2	Dsc2::Dsg2	0.0009990009990009	0.003663	2.436163069479204
M	Th17	0.0142581045571133	Col4a5	Cd44	Col4a5::Cd44	0.0009990009990009	0.0029061818181818	2.5366772036685203
FDC	AT2	0.0142519533888274	Lamb1	Itga9	Lamb1::Itga9	0.0009990009990009	0.0068777307692307	2.16255482245044
immature AT1	aterial	0.0142494761517802	Sema3e	Plxnd1	Sema3e::Plxnd1	0.0009990009990009	0.004870125	2.31245988282194
mature AT1	Krt5 pods	0.0142491258784381	Nrg1	Itgb4	Nrg1::Itgb4	0.0009990009990009	0.0067266	2.172204390590682
Adv_F	LEC	0.0142458183708115	Tnxb	Itga9	Tnxb::Itga9	0.0009990009990009	0.0057250384615384	2.242221583746683
VSM	M	0.0142362008779885	Lama4	Itgav	Lama4::Itgav	0.0009990009990009	0.004995	2.3014644987434147
Adv_F	Krt5 pods	0.0142337078650785	Lamc1	Itgb4	Lamc1::Itgb4	0.0009990009990009	0.0081986896551724	2.0862555473193414
LEC	immature AT1	0.0142276142727632	Sema6a	Plxna4	Sema6a::Plxna4	0.0009990009990009	0.004995	2.3014644987434147
Th17	Cd8	0.0142199089481017	Thy1	Itgb2	Thy1::Itgb2	0.0009990009990009	0.0019071818181818	2.719607879426794
Cd4	ciliated	0.0142162485562098	Sema4d	Plxnb2	Sema4d::Plxnb2	0.0009990009990009	0.0017876842105263	2.747709171390901
Alv_F	cDC1	0.0142154279078888	Fn1	Itga4	Fn1::Itga4	0.0009990009990009	0.00584415	2.2332786382605687
immature AT1	NK	0.0142091368041528	F11r	Itgal	F11r::Itgal	0.0009990009990009	0.0041387142857142	2.3831345433958546
cycling	Mono-IM	0.0142021847309995	Cd48	Cd244a	Cd48::Cd244a	0.0009990009990009	0.002997	2.5233132425633817
mature AT1	mregDC	0.0141944561358244	Lama3	Itgb1	Lama3::Itgb1	0.0009990009990009	0.0050475789473684	2.296916871083263
B	Neutro	0.0141936059102249	Lamb3	Cd44	Lamb3::Cd44	0.0009990009990009	0.0018804705882352	2.725733431737397
ILC2	cDC2	0.0141909034421832	Cntn1	Notch2	Cntn1::Notch2	0.0009990009990009	0.0015773684210526	2.802066830474335
mature AT1	Th17	0.0141832098313507	Lama3	Cd44	Lama3::Cd44	0.0009990009990009	0.0035964	2.44413199893092
Cd4	aCap	0.0141752363249572	Thy1	Adgre5	Thy1::Adgre5	0.0009990009990009	0.0013986	2.854306445043694
NE	cDC1	0.01417475679792	Tnr	Itgb1	Tnr::Itgb1	0.0009990009990009	0.001540125	2.812444001219978
VSM	AT2	0.0141744725203633	Hgf	Met	Hgf::Met	0.0009990009990009	0.0042100714285714	2.3757105254945032
goblet	mature AT1	0.0141700497921006	Col4a5	Itga3	Col4a5::Itga3	0.0009990009990009	0.004041409090909	2.393467175205196
venous	Cd4	0.0141669806694847	Jam2	Itgb1	Jam2::Itgb1	0.0009990009990009	0.0024757826086956	2.6062874745774143
mregDC	Treg	0.0141657279129863	H2-Eb1	Cd4	H2-Eb1::Cd4	0.0009990009990009	0.0023158636363636	2.635286997745263
pericyte	ASM-2	0.0141542027795362	Lama2	Adgrg6	Lama2::Adgrg6	0.0009990009990009	0.0074136315789473	2.1299689942134137
mature AT1	immature AT1	0.0141522762727506	Col4a2	Itga3	Col4a2::Itga3	0.0009990009990009	0.0040253823529411	2.395192850870966
NE	Tfh	0.0141509316763909	Nrg1	Itgav	Nrg1::Itgav	0.0009990009990009	0.00164835	2.7829505412128874
NE	Krt5 pods	0.0141412131279238	Nrg1	Itgav	Nrg1::Itgav	0.0009990009990009	0.0034208181818181	2.4658699954728536
gCap	cycling	0.0141387806626763	Sema3c	Nrp1	Sema3c::Nrp1	0.0009990009990009	0.0039505909090909	2.403337928984453
cDC2	cycling	0.0141362099592614	Cd48	Cd244a	Cd48::Cd244a	0.0009990009990009	0.002539125	2.595315901370757
DATP	DATP	0.0141310234703904	Lama5	Cd44	Lama5::Cd44	0.0009990009990009	0.006574064516129	2.1821660315762124
immature AT1	Krt5 pods	0.01412182767499	Col4a3	Itga3	Col4a3::Itga3	0.0009990009990009	0.0065559375	2.1833651887355594
club	M	0.0141184598078615	Lama5	Itgb8	Lama5::Itgb8	0.0009990009990009	0.0037840909090909	2.422038427166998
Cd8	B	0.0141167720218398	Cd52	Siglecg	Cd52::Siglecg	0.0009990009990009	0.001887	2.724228076819993
mature AT1	pDC	0.0141147177725704	App	Tyrobp	App::Tyrobp	0.0009990009990009	0.0051001578947368	2.2924163699452875
Adv_F	VSM	0.0141131214964667	Col6a3	Itga1	Col6a3::Itga1	0.0009990009990009	0.005559652173913	2.2549523703322016
gCap	venous	0.014110380321641	Sema6d	Kdr	Sema6d::Kdr	0.0009990009990009	0.003996	2.3983745095778253
serous	Krt5 pods	0.0141070159836287	Col4a6	Cd44	Col4a6::Cd44	0.0009990009990009	0.0044622	2.350450958396129
Meso	AT2	0.0141061240885689	Col6a1	Sdc4	Col6a1::Sdc4	0.0009990009990009	0.006142	2.2116901808220533
goblet	ILC2	0.0141011383910592	Bmp5	Acvr2a	Bmp5::Acvr2a	0.0009990009990009	0.0026815263157894	2.571617920433116
M	serous	0.0140820011742146	Bmp5	Bmpr1b	Bmp5::Bmpr1b	0.0009990009990009	0.0048618	2.313202901776451
Alv_F	Tfh	0.0140805708778777	Col6a3	Itgb1	Col6a3::Itgb1	0.0009990009990009	0.0050425714285714	2.297347932630607
LEC	FDC	0.0140779403289938	Sema3d	Nrp1	Sema3d::Nrp1	0.0009990009990009	0.0046849655172413	2.329293592032795
cDC1	cDC2	0.0140742857229061	Alox5ap	Cysltr1	Alox5ap::Cysltr1	0.0009990009990009	0.0018242608695652	2.738913033587111
ASM-2	plasma	0.0140685011575479	Thbs1	Sdc1	Thbs1::Sdc1	0.0009990009990009	0.0037	2.4317982641953164
aterial	NK	0.0140683316116658	Clec2d	Klrb1f	Clec2d::Klrb1f	0.0009990009990009	0.0029444210526315	2.5310000709709053
B	Cd4	0.014068244461295	H2-Ab1	Cd4	H2-Ab1::Cd4	0.0009990009990009	0.0025599375	2.591770620745165
LEC	ILC2	0.0140663751529684	Lama4	Cd44	Lama4::Cd44	0.0009990009990009	0.00283716	2.5471161564196136
mature AT1	Krt5 pods	0.0140663086283928	Col4a4	Adgrg6	Col4a4::Adgrg6	0.0009990009990009	0.0067266	2.172204390590682
M	VSM	0.0140630365631418	Lamc2	Itga1	Lamc2::Itga1	0.0009990009990009	0.003954375	2.4029221372141434
Alv_F	VSM	0.0140589547062387	Col1a1	Itga1	Col1a1::Itga1	0.0009990009990009	0.0067579411764705	2.170185586372248
mregDC	Adv_F	0.0140555273724426	Slc6a6	Gabra3	Slc6a6::Gabra3	0.0009990009990009	0.0017041764705882	2.76848540976921
pericyte	gCap	0.014052771708423	Lamb2	Itga1	Lamb2::Itga1	0.0009990009990009	0.0056899565217391	2.244891044503196
Alv_F	aCap	0.0140438726324867	Fn1	Itga3	Fn1::Itga3	0.0009990009990009	0.0062318571428571	2.2053825038832318
NK	activated AM	0.0140167506663172	Lamb3	Cd44	Lamb3::Cd44	0.0009990009990009	0.001536923076923	2.813347840159476
ASM-1	M	0.0140141841170495	Col4a5	Itgb8	Col4a5::Itgb8	0.0009990009990009	0.0069021818181818	2.161013598359318
ciliated	serous	0.0140059126943534	Ppia	Bsg	Ppia::Bsg	0.0009990009990009	0.0039657272727272	2.401677145044947
AT2	immature AT1	0.0140040649645129	Col4a2	Itga3	Col4a2::Itga3	0.0009990009990009	0.0046475217391304	2.3327785607617546
NE	ASM-1	0.0139994956099653	Ptn	Sdc2	Ptn::Sdc2	0.0009990009990009	0.0021796363636363	2.6616159352955484
Adv_F	M	0.0139976129291793	Col1a1	Itgav	Col1a1::Itgav	0.0009990009990009	0.0072784285714285	2.137962369723467
venous	DATP	0.0139761112854832	Jam2	F11r	Jam2::F11r	0.0009990009990009	0.0047321052631578	2.3249455941099053
LEC	tuft	0.0139750004667198	Tnc	Itga9	Tnc::Itga9	0.0009990009990009	0.0044955	2.347221988338025
Adv_F	NK	0.0139745572989632	Lama2	Itgb1	Lama2::Itgb1	0.0009990009990009	0.00487512	2.3120146808629216
Alv_F	club	0.0139617945816597	Fgf10	Fgfr2	Fgf10::Fgfr2	0.0009990009990009	0.0064935	2.1875211484430204
LEC	aCap	0.0139488650385156	Reln	Itga3	Reln::Itga3	0.0009990009990009	0.0049474285714285	2.3056204584309707
venous	venous	0.0139445731493784	Slc6a2	Adrb1	Slc6a2::Adrb1	0.0009990009990009	0.00327796875	2.484395177775096
VSM	aterial	0.0139403586663832	Gjc1	Gja5	Gjc1::Gja5	0.0009990009990009	0.00491175	2.308763737337548
aterial	ASM-2	0.0139390995015308	Edn1	Ednra	Edn1::Ednra	0.0009990009990009	0.0042898235294117	2.3675605629080048
Krt5 pods	gCap	0.0139380969825765	Bmp5	Bmpr2	Bmp5::Bmpr2	0.0009990009990009	0.004995	2.3014644987434147
DATP	M	0.0139371529264656	Col4a5	Cd44	Col4a5::Cd44	0.0009990009990009	0.00731268	2.1359234247767023
ASM-2	ASM-1	0.0139368148099231	Col6a3	Itga9	Col6a3::Itga9	0.0009990009990009	0.0046491923076923	2.332622480087097
B	Mono-IM	0.0139288369858873	Cd48	Cd244a	Cd48::Cd244a	0.0009990009990009	0.002122875	2.6730755569298426
ASM-2	gCap	0.0139121413594695	Col6a2	Itga1	Col6a2::Itga1	0.0009990009990009	0.0042624	2.370345786656846
LEC	Adv_F	0.0139098737722382	Flrt2	Unc5c	Flrt2::Unc5c	0.0009990009990009	0.0043802307692307	2.358502998493486
Krt5 pods	NK	0.0139084790974189	Lama5	Itga2	Lama5::Itga2	0.0009990009990009	0.0047952	2.319193265341572
FDC	gCap	0.013907857040664	Col1a2	Itga1	Col1a2::Itga1	0.0009990009990009	0.0062980434782608	2.200794338660931
gCap	immature AT1	0.0139056865320593	Sema3c	Plxna1	Sema3c::Plxna1	0.0009990009990009	0.0030921428571428	2.509740435819984
mature AT1	NE	0.0139002003067639	Tgfa	Egfr	Tgfa::Egfr	0.0009990009990009	0.003672794117647	2.435003403983582
activated AM	Alv_F	0.0138835081613622	Spp1	Itga8	Spp1::Itga8	0.0009990009990009	0.0023865	2.622238543099771
DATP	club	0.0138814456522986	Aldh1a7	Rarb	Aldh1a7::Rarb	0.0009990009990009	0.006623	2.178945238395744
Adv_F	aCap	0.013880519988985	Lama2	Itga1	Lama2::Itga1	0.0009990009990009	0.006451875	2.190314048584041
NE	ASM-1	0.0138796386884332	Slc18a1	Htr2a	Slc18a1::Htr2a	0.0009990009990009	0.0021796363636363	2.6616159352955484
VSM	M	0.01387750775059	Nrxn1	Dag1	Nrxn1::Dag1	0.0009990009990009	0.004995	2.3014644987434147
LEC	immature AT1	0.013875381601738	Sema3d	Plxna4	Sema3d::Plxna4	0.0009990009990009	0.004995	2.3014644987434147
Mono-IM	B	0.0138697833502881	Fn1	Itga4	Fn1::Itga4	0.0379620379620379	0.04870125	1.31245989084771
DATP	DATP	0.0138617201296338	Lama5	Itga3	Lama5::Itga3	0.0009990009990009	0.006574064516129	2.1821660315762124
LEC	cDC1	0.0138609997391178	App	Cd74	App::Cd74	0.0009990009990009	0.00341325	2.4668318883781253
M	Mono-IM	0.0138593729890609	Icam1	Itgb2	Icam1::Itgb2	0.0009990009990009	0.00343656	2.463876056565011
ASM-2	tuft	0.0138481657443881	Col6a3	Sdc4	Col6a3::Sdc4	0.0009990009990009	0.004560652173913	2.340973039199033
mature AT1	Cd8	0.0138466333988235	Col4a3	Cd44	Col4a3::Cd44	0.0009990009990009	0.00464535	2.3329815495350488
plasma	pDC	0.0138443794753165	Gls	Gria3	Gls::Gria3	0.0009990009990009	0.001998	2.699404494373576
tuft	Tfh	0.0138424548830638	L1cam	Itgav	L1cam::Itgav	0.0009990009990009	0.0026791363636363	2.572005164743838
M	aterial	0.0138298181643227	Itgav	Adgre5	Itgav::Adgre5	0.0009990009990009	0.0053755714285714	2.269575354945479
plasma	Tfh	0.0138226778378245	Il16	Cd4	Il16::Cd4	0.0009990009990009	0.0014691176470588	2.8329433949186686
Th17	M	0.0138210869745043	Sema4d	Plxnb1	Sema4d::Plxnb1	0.0009990009990009	0.001554	2.8085489575882274
Adv_F	mregDC	0.0138199113501468	Col1a1	Itgb8	Col1a1::Itgb8	0.0009990009990009	0.0046382142857142	2.3336491814460016
Tfh	cDC1	0.0138186642294007	Cd6	Alcam	Cd6::Alcam	0.0009990009990009	0.00175824	2.754921819259345
DATP	tuft	0.0138170807345138	Col4a3	Adgrg6	Col4a3::Adgrg6	0.0009990009990009	0.0069285483870967	2.1593577394244963
Alv_F	aCap	0.0138111497990979	Vegfd	Kdr	Vegfd::Kdr	0.0009990009990009	0.0062318571428571	2.2053825038832318
Adv_F	VSM	0.0138014289753211	Col1a1	Itgb1	Col1a1::Itgb1	0.0009990009990009	0.005559652173913	2.2549523703322016
aterial	ASM-1	0.0137989355472342	Jam2	Itgb1	Jam2::Itgb1	0.0009990009990009	0.00333	2.477555753451804
venous	AT2	0.0137872664603072	Sema3c	Nrp1	Sema3c::Nrp1	0.0009990009990009	0.003371625	2.472160721726109
VSM	AT2	0.0137788894282714	Col4a2	Sdc1	Col4a2::Sdc1	0.0009990009990009	0.0042100714285714	2.3757105254945032
Neutro	gCap	0.0137785041255842	Sell	Podxl	Sell::Podxl	0.0009990009990009	0.0016454117647058	2.7837253754158
aCap	NE	0.0137767819949667	Sema6a	Plxna2	Sema6a::Plxna2	0.0009990009990009	0.0022608947368421	2.6457196379382952
mature AT1	pDC	0.0137755440073193	Slc1a1	Grm8	Slc1a1::Grm8	0.0009990009990009	0.0051001578947368	2.2924163699452875
pDC	Cd4	0.0137735529771556	Selplg	Sell	Selplg::Sell	0.0009990009990009	0.0020646	2.685164055960142
club	Krt5 pods	0.0137730166380836	Col4a6	Itga3	Col4a6::Itga3	0.0009990009990009	0.004958	2.304693468808728
aterial	aCap	0.0137717425884717	Vegfa	Flt1	Vegfa::Flt1	0.0009990009990009	0.0032659615384615	2.4859889207329435
Meso	AM	0.0137688338772957	Col4a4	Cd44	Col4a4::Cd44	0.0009990009990009	0.0043000434782608	2.366527143094291
ASM-2	aterial	0.0137629385533186	Lama2	Adgrg6	Lama2::Adgrg6	0.0009990009990009	0.0051020357142857	2.292256497138995
VSM	M	0.0137594627180731	Lamb1	Itgav	Lamb1::Itgav	0.0009990009990009	0.004995	2.3014644987434147
serous	club	0.0137543025270283	Col4a6	Sdc1	Col4a6::Sdc1	0.0009990009990009	0.00474525	2.323740892996957
immature AT1	M	0.0137499882795325	Col4a3	Itgb8	Col4a3::Itgb8	0.0009990009990009	0.00655344	2.1835306657713875
VSM	DATP	0.0137469927877999	Lrrc4c	Ptprf	Lrrc4c::Ptprf	0.0009990009990009	0.005365	2.2704302656030726
immature AT1	Krt5 pods	0.0137425722811558	Lama3	Itga3	Lama3::Itga3	0.0009990009990009	0.0065559375	2.1833651887355594
cycling	Neutro	0.0137365161833636	Lair1	Lilrb4a	Lair1::Lilrb4a	0.0009990009990009	0.0022918235294117	2.639818807176058
aterial	immature AT1	0.0137314059537031	Sema3g	Plxna4	Sema3g::Plxna4	0.0009990009990009	0.0034056818181818	2.467795916452467
Cd8	M	0.0137259039292587	Sema4d	Plxnb1	Sema4d::Plxnb1	0.0009990009990009	0.0020848695652173	2.680921089585249
Adv_F	Neutro	0.0137171852673604	C3	Itgam	C3::Itgam	0.0009990009990009	0.0042898235294117	2.3675605629080048
club	ASM-2	0.0137156366024429	Col4a5	Adgrg6	Col4a5::Adgrg6	0.0009990009990009	0.0044046818181818	2.356085448470141
Krt5 pods	plasma	0.0137110254298323	Col4a6	Cd44	Col4a6::Cd44	0.0009990009990009	0.0045743684210526	2.339668850614142
plasma	B	0.0137081025550668	Pecam1	Cd38	Pecam1::Cd38	0.0009990009990009	0.0016347272727272	2.786554665262152
B	M	0.0137035227566237	Sema4d	Plxnb2	Sema4d::Plxnb2	0.0009990009990009	0.0022755	2.642923141071916
ASM-1	ASM-1	0.013698550906718	Sema3d	Plxna4	Sema3d::Plxna4	0.0009990009990009	0.00507492	2.294570790932437
M	AT2	0.0136944745291498	Lama5	Itga9	Lama5::Itga9	0.0009990009990009	0.00541125	2.266702393153017
DATP	cycling	0.0136940344663257	Tgfb2	Tgfbr1	Tgfb2::Tgfbr1	0.0009990009990009	0.0066718928571428	2.175750930070424
immature AT1	Meso	0.0136854221196877	Col4a3	Sdc4	Col4a3::Sdc4	0.0009990009990009	0.004158	2.381115504559757
NE	AT2	0.0136799912125939	Tnr	Sdc4	Tnr::Sdc4	0.0009990009990009	0.00241425	2.617217741933892
serous	pericyte	0.0136672356514613	Col4a6	Itgb1	Col4a6::Itgb1	0.0009990009990009	0.0045192857142857	2.344930191609285
activated AM	club	0.0136586767655896	App	Tnfrsf21	App::Tnfrsf21	0.0009990009990009	0.0023785714285714	2.6236837839132914
Adv_F	venous	0.0136535581963684	Lama2	Itgb4	Lama2::Itgb4	0.0009990009990009	0.0065648571428571	2.182774713491256
Meso	Th17	0.0136503468572921	Tgfb3	Tgfbr2	Tgfb3::Tgfbr2	0.0009990009990009	0.0038532857142857	2.41416877635853
Meso	aterial	0.013649055672113	Flrt2	Adgrl3	Flrt2::Adgrl3	0.0009990009990009	0.005809	2.2358986160475363
AT2	M	0.0136472554647029	Nectin1	Cadm3	Nectin1::Cadm3	0.0009990009990009	0.0052281	2.281656105777519
B	activated AM	0.0136464666590435	Fcer2a	Itgax	Fcer2a::Itgax	0.0009990009990009	0.001998	2.699404494373576
DATP	pDC	0.0136452658968827	Lamc2	Cd44	Lamc2::Cd44	0.0009990009990009	0.0055853181818181	2.2529520733811816
Meso	aCap	0.0136385490044328	Col6a1	Itga3	Col6a1::Itga3	0.0009990009990009	0.0048879642857142	2.3108719670748537
Th17	IM	0.0136366205626536	Itgb7	Vcam1	Itgb7::Vcam1	0.0009990009990009	0.00163836	2.785590637218442
cDC2	plasma	0.0136331930400608	Sirpb1a	Cd47	Sirpb1a::Cd47	0.0009990009990009	0.0021853125	2.660486430206332
Adv_F	Treg	0.0136324568867858	Lama2	Itgav	Lama2::Itgav	0.0009990009990009	0.0044241428571428	2.354170848137536
club	Th17	0.0136231274293057	Aldh1a1	Rarg	Aldh1a1::Rarg	0.0009990009990009	0.0032073157894736	2.493858264175334
Adv_F	LEC	0.0136158677711411	Vegfc	Flt4	Vegfc::Flt4	0.0009990009990009	0.0057250384615384	2.242221583746683
goblet	NE	0.0136131014732413	Slc1a1	Grm5	Slc1a1::Grm5	0.0009990009990009	0.0021516923076923	2.6672198125547792
pericyte	aCap	0.0136077520695626	Lama4	Itga1	Lama4::Itga1	0.0009990009990009	0.00467532	2.330188649410808
ASM-1	aterial	0.0136067140853614	Lama4	Itga6	Lama4::Itga6	0.0009990009990009	0.0064672105263157	2.18928299457212
Neutro	serous	0.0136011472339018	Il1b	Il1rap	Il1b::Il1rap	0.0009990009990009	0.0019314	2.71412775044475
Cd4	Mono-IM	0.0135660370029599	Lamb3	Cd44	Lamb3::Cd44	0.0009990009990009	0.0015278823529411	2.815910056756872
Adv_F	plasma	0.0135644691361816	Tnxb	Sdc1	Tnxb::Sdc1	0.0009990009990009	0.0053582727272727	2.2709751771849778
immature AT1	aterial	0.0135586489785344	Sema3a	Nrp1	Sema3a::Nrp1	0.0009990009990009	0.004870125	2.31245988282194
ASM-1	Treg	0.0135527583539037	Col4a6	Itgav	Col4a6::Itgav	0.0009990009990009	0.004626947368421	2.33470543119048
NE	club	0.013548111076777	Nrg1	Erbb2	Nrg1::Erbb2	0.0009990009990009	0.0021685609756097	2.663828341821989
ASM-1	Th17	0.0135475385071689	Lama4	Cd44	Lama4::Cd44	0.0009990009990009	0.0035227894736842	2.4531132976978784
serous	club	0.0135468588876513	Aldh1a7	Rarg	Aldh1a7::Rarg	0.0009990009990009	0.00474525	2.323740892996957
Krt5 pods	tuft	0.0135449812981899	Efna5	Epha1	Efna5::Epha1	0.0009990009990009	0.00496378125	2.304187357024205
ciliated	VSM	0.0135405575940871	Dhcr24	Rora	Dhcr24::Rora	0.0009990009990009	0.003996	2.3983745095778253
Krt5 pods	NE	0.0135368962387424	Tgfa	Egfr	Tgfa::Egfr	0.0009990009990009	0.0032320588235294	2.4905207302209638
M	tuft	0.0135320215389809	Lama5	Itgb4	Lama5::Itgb4	0.0009990009990009	0.0042215806451612	2.374524899665041
cycling	Cd8	0.0135309673308388	H2-T23	Klrd1	H2-T23::Klrd1	0.0009990009990009	0.002739193548387	2.562377264039168
ciliated	ciliated	0.0135296219070675	Nrg1	Itgb4	Nrg1::Itgb4	0.0009990009990009	0.0036024545454545	2.4434014782038584
ILC2	pDC	0.0135251247345826	H2-Q6	Cd8b1	H2-Q6::Cd8b1	0.0009990009990009	0.0014600769230769	2.8356242333833963
Adv_F	cDC1	0.0135161493644766	Col1a1	Itgav	Col1a1::Itgav	0.0009990009990009	0.0060939	2.2151046696365424
Adv_F	mregDC	0.0135158091168579	Lama2	Itgb1	Lama2::Itgb1	0.0009990009990009	0.0046382142857142	2.3336491814460016
M	M	0.0135070505773668	Lama5	Itgb4	Lama5::Itgb4	0.0009990009990009	0.0048983225806451	2.30995260879733
LEC	pericyte	0.0135058063542023	Gls	Gria1	Gls::Gria1	0.0009990009990009	0.003996	2.3983745095778253
FDC	cycling	0.0135024972084586	Flt3l	Flt3	Flt3l::Flt3	0.0009990009990009	0.0060939	2.2151046696365424
pericyte	Alv_F	0.0135024106414853	Npnt	Itga8	Npnt::Itga8	0.0009990009990009	0.006512	2.186285601449714
ASM-2	ASM-2	0.0134987403472574	Col6a3	Itga9	Col6a3::Itga9	0.0009990009990009	0.0059295483870967	2.226978375274512
activated AM	ASM-2	0.0134875425280645	Ubash3b	Esr1	Ubash3b::Esr1	0.0009990009990009	0.002174294117647	2.662681689111252
mature AT1	ASM-2	0.0134872923598627	Col4a2	Itga9	Col4a2::Itga9	0.0009990009990009	0.0065152173913043	2.186071082070081
ASM-2	NK	0.01348422845288	Col4a1	Itga2	Col4a1::Itga2	0.0009990009990009	0.0044661176470588	2.3500698311472945
Alv_F	NE	0.0134838614559733	Aldh1a1	Rorb	Aldh1a1::Rorb	0.0009990009990009	0.00390234375	2.4086744659568
DATP	aterial	0.0134789912148978	Bmp5	Bmpr2	Bmp5::Bmpr2	0.0009990009990009	0.00592	2.2276782859410247
Alv_F	ASM-2	0.0134728550481241	Col6a3	Itga9	Col6a3::Itga9	0.0009990009990009	0.006438	2.1912490209046074
pericyte	Adv_F	0.0134693841485957	Lama2	Itgb8	Lama2::Itgb8	0.0009990009990009	0.006068	2.21695442072818
Adv_F	mregDC	0.0134673765721073	Lama2	Itgb8	Lama2::Itgb8	0.0009990009990009	0.0046382142857142	2.3336491814460016
Treg	mregDC	0.0134601819738618	Nt5e	Adora2a	Nt5e::Adora2a	0.0009990009990009	0.0018804705882352	2.725733431737397
M	Neutro	0.0134567270638924	F11r	Itgal	F11r::Itgal	0.0009990009990009	0.003441	2.4633153147578994
Meso	M	0.0134514708269192	Lamb2	Itgb8	Lamb2::Itgb8	0.0009990009990009	0.0058156071428571	2.2354049312445383
M	NE	0.0134511505771801	Itgav	Adgrb1	Itgav::Adgrb1	0.0009990009990009	0.0019647	2.706703732746661
DATP	VSM	0.0134388911507753	Col4a3	Itga1	Col4a3::Itga1	0.0009990009990009	0.0054560769230769	2.263119507401949
LEC	tuft	0.0134344645980067	Tnc	Sdc4	Tnc::Sdc4	0.0009990009990009	0.0044955	2.347221988338025
ASM-1	pericyte	0.0134292926194176	Tenm4	Adgrl1	Tenm4::Adgrl1	0.0009990009990009	0.0049565769230769	2.3048181406836026
Adv_F	Cd4	0.0134237971077197	Col1a1	Itgb1	Col1a1::Itgb1	0.0009990009990009	0.0057836842105263	2.2377954200596624
ASM-1	LEC	0.0134212839741037	Col4a6	Itga9	Col4a6::Itga9	0.0009990009990009	0.00471528	2.326492503929565
aterial	pericyte	0.0134128884423874	Edn1	Ednra	Edn1::Ednra	0.0009990009990009	0.0042338571428571	2.3732637896053688
B	cDC2	0.0134034306236329	Fcer2a	Itgb2	Fcer2a::Itgb2	0.0009990009990009	0.0021342272727272	2.67075931431148
NE	IM	0.0133926696360715	Tnr	Itga9	Tnr::Itga9	0.0009990009990009	0.0018077142857142	2.7428701858666185
cDC2	pDC	0.013380603660078	Tgfb1	Tgfbr1	Tgfb1::Tgfbr1	0.0009990009990009	0.0022704545454545	2.64388716913212
FDC	M	0.0133787220028296	Col3a1	Adgrg1	Col3a1::Adgrg1	0.0009990009990009	0.007027448275862	2.153202336067101
AT2	AT2	0.0133469820971907	Col4a4	Itga9	Col4a4::Itga9	0.0009990009990009	0.0057942	2.2370065107157493
Krt5 pods	immature AT1	0.0133464301967628	Lama5	Itga3	Lama5::Itga3	0.0009990009990009	0.0051486923076923	2.288303052944984
AT2	Cd8	0.0133452488996118	Col4a2	Itga1	Col4a2::Itga1	0.0009990009990009	0.0043592727272727	2.3605859495941117
Neutro	cDC2	0.0133446516643239	Ptprc	Mrc1	Ptprc::Mrc1	0.0009990009990009	0.0020455714285714	2.689185329697389
Adv_F	pericyte	0.0133439945560386	Lama2	Itgb8	Lama2::Itgb8	0.0009990009990009	0.0065291785714285	2.185141446734213
serous	DATP	0.0133404439778111	Bmp5	Bmpr1b	Bmp5::Bmpr1b	0.0009990009990009	0.0043527857142857	2.361232702464097
goblet	plasma	0.0133282665294982	Col4a5	Cd44	Col4a5::Cd44	0.0009990009990009	0.0040728461538461	2.3901019838168964
venous	goblet	0.0133226260195872	Bmp6	Bmpr1b	Bmp6::Bmpr1b	0.0009990009990009	0.0036963	2.432232775957585
cycling	Treg	0.0133222794006271	Icosl	Icos	Icosl::Icos	0.0009990009990009	0.002923	2.53417116978473
ASM-1	ASM-2	0.0133177093949314	Gls	Grin2a	Gls::Grin2a	0.0009990009990009	0.0058941	2.2295824927635817
VSM	LEC	0.0133086466481699	Lama4	Itga9	Lama4::Itga9	0.0009990009990009	0.0041697391304347	2.379891104336655
mature AT1	VSM	0.0133026024814244	Lamc2	Itga1	Lamc2::Itga1	0.0009990009990009	0.0048285	2.316187755264308
NE	serous	0.0133012525070854	Nrxn1	Clstn1	Nrxn1::Clstn1	0.0009990009990009	0.0028020731707317	2.5525205126411
Cd8	B	0.0132995951231712	Lgals9	Ptprc	Lgals9::Ptprc	0.0009990009990009	0.001887	2.724228076819993
Krt5 pods	mature AT1	0.013298983184289	Agrn	Dag1	Agrn::Dag1	0.0009990009990009	0.00647352	2.18885949919464
Treg	pDC	0.013295556231583	Lck	Cd8b1	Lck::Cd8b1	0.0009990009990009	0.0023505882352941	2.6288234233483383
Cd8	Tfh	0.0132950790405533	Lamb3	Itgb1	Lamb3::Itgb1	0.0009990009990009	0.0017125714285714	2.7663512803814463
ASM-1	FDC	0.0132948430795486	Col4a6	Itgb8	Col4a6::Itgb8	0.0009990009990009	0.0084652105263157	2.0723622315646524
LEC	NE	0.0132862862471674	Sema3d	Plxna2	Sema3d::Plxna2	0.0009990009990009	0.002664	2.5744657631993912
Cd8	plasma	0.0132850896430512	Cd6	Alcam	Cd6::Alcam	0.0009990009990009	0.0019314	2.71412775044475
AT2	Mono-IM	0.0132849287268105	App	Sorl1	App::Sorl1	0.0009990009990009	0.004551	2.3418931549507707
cDC1	Cd4	0.0132843866137381	H2-Aa	Cd4	H2-Aa::Cd4	0.0009990009990009	0.00224775	2.648251974341357
goblet	VSM	0.0132809360958124	Col4a5	Adgrg6	Col4a5::Adgrg6	0.0009990009990009	0.00354645	2.4502061464730307
Cd8	AT2	0.0132806708269499	Sema4a	Nrp1	Sema4a::Nrp1	0.0009990009990009	0.002109	2.675923399668078
mature AT1	cycling	0.0132715265475531	Lama3	Cd44	Lama3::Cd44	0.0009990009990009	0.00764235	2.1167730709376653
venous	AT2	0.0132662669042934	Sema6a	Plxna4	Sema6a::Plxna4	0.0009990009990009	0.003371625	2.472160721726109
Neutro	Mono-IM	0.0132572078136699	Sirpb1a	Cd47	Sirpb1a::Cd47	0.0009990009990009	0.0013557857142857	2.867808914466749
venous	aCap	0.013256146904139	Sema6d	Plxna1	Sema6d::Plxna1	0.0009990009990009	0.0026180689655172	2.5820189008038312
M	Krt5 pods	0.0132351772640075	Nrg1	Itgb4	Nrg1::Itgb4	0.0009990009990009	0.0053517857142857	2.2715012759456106
ciliated	LEC	0.0132297408914286	Vegfd	Flt4	Vegfd::Flt4	0.0009990009990009	0.0039191538461538	2.4068076769015856
NE	ASM-1	0.0132225265132736	Nrxn1	Nlgn1	Nrxn1::Nlgn1	0.0009990009990009	0.0021796363636363	2.6616159352955484
pericyte	Mono-IM	0.0132215003561685	Itgb1	Adgre5	Itgb1::Adgre5	0.0009990009990009	0.0062794285714285	2.2020798683859404
aterial	Meso	0.0132200353829107	Bmp6	Bmpr1a	Bmp6::Bmpr1a	0.0009990009990009	0.0030838695652173	2.510903984989758
DATP	venous	0.0132160333063005	Lamc2	Itga1	Lamc2::Itga1	0.0009990009990009	0.006993	2.155336465549344
aterial	B	0.0132138245570752	App	Cd74	App::Cd74	0.0009990009990009	0.002664	2.5744657631993912
Adv_F	mregDC	0.0132107745533487	Col1a2	Itgb1	Col1a2::Itgb1	0.0009990009990009	0.0046382142857142	2.3336491814460016
immature AT1	club	0.0132046286429063	Fgf1	Fgfr3	Fgf1::Fgfr3	0.0009990009990009	0.0046239428571428	2.3349875321893645
Treg	aCap	0.0132033224337651	Lamc1	Itga2	Lamc1::Itga2	0.0009990009990009	0.001665	2.778585736073909
serous	tuft	0.0132012563991119	Col4a6	Itga3	Col4a6::Itga3	0.0009990009990009	0.0040565454545454	2.39184364258108
cDC2	Neutro	0.0131995941023743	Cd48	Cd244a	Cd48::Cd244a	0.0009990009990009	0.0022120714285714	2.6552008339850515
AT2	Mono-IM	0.0131924383220132	Col4a2	Cd44	Col4a2::Cd44	0.0009990009990009	0.004551	2.3418931549507707
DATP	aterial	0.0131892585298426	Col4a6	Adgrg6	Col4a6::Adgrg6	0.0009990009990009	0.00592	2.2276782859410247
serous	Mono-IM	0.0131877284310355	Col4a5	Itgb1	Col4a5::Itgb1	0.0009990009990009	0.0033495882352941	2.475008564514192
pericyte	ASM-1	0.0131844792684328	Cspg4	Itgb1	Cspg4::Itgb1	0.0009990009990009	0.004477	2.349012895915986
NK	gCap	0.0131834773780792	Itgb1	Adgre5	Itgb1::Adgre5	0.0009990009990009	0.0014985	2.82434322373639
ASM-1	ciliated	0.0131813910883203	Lama4	Itga3	Lama4::Itga3	0.0009990009990009	0.004995	2.3014644987434147
Adv_F	FDC	0.0131727430320414	Lama4	Itgb8	Lama4::Itgb8	0.0009990009990009	0.00851148	2.069994911904862
Adv_F	venous	0.0131724894660641	Col1a1	Itga1	Col1a1::Itga1	0.0009990009990009	0.0065648571428571	2.182774713491256
Adv_F	VSM	0.0131722559885004	Sdc2	Adgra2	Sdc2::Adgra2	0.0009990009990009	0.005559652173913	2.2549523703322016
activated AM	activated AM	0.0131708791500309	Ptprc	Mrc1	Ptprc::Mrc1	0.0009990009990009	0.0023976	2.620223251948695
club	activated AM	0.0131578119135374	Aldh1a1	Rxra	Aldh1a1::Rxra	0.0009990009990009	0.0031332272727272	2.504008087998037
venous	venous	0.0131478912720418	Sema6a	Plxna2	Sema6a::Plxna2	0.0009990009990009	0.00327796875	2.484395177775096
immature AT1	cDC1	0.0131413079381992	Col4a3	Itgav	Col4a3::Itgav	0.0009990009990009	0.004037625	2.393874008463192
B	Cd4	0.0131362127328154	H2-Eb1	Cd4	H2-Eb1::Cd4	0.0009990009990009	0.0025599375	2.591770620745165
cDC1	cDC1	0.0131356666382984	Cd48	Cd244a	Cd48::Cd244a	0.0009990009990009	0.0018402631578947	2.735120044776986
serous	ILC2	0.0131217581516	Col4a6	Cd44	Col4a6::Cd44	0.0009990009990009	0.002997	2.5233132425633817
FDC	gCap	0.0131156981835957	Lama2	Itga6	Lama2::Itga6	0.0009990009990009	0.0062980434782608	2.200794338660931
pericyte	Tfh	0.0131132478819537	Lama4	Itgb1	Lama4::Itgb1	0.0009990009990009	0.00391608	2.40714843366353
mature AT1	IM	0.0131100438925116	Sema3a	Nrp1	Sema3a::Nrp1	0.0009990009990009	0.00415584	2.3813411706970538
Treg	club	0.0131048626369362	Cd6	Alcam	Cd6::Alcam	0.0009990009990009	0.00258075	2.5882540471591424
mature AT1	Alv_F	0.0131042226612992	Col4a3	Adgrg6	Col4a3::Adgrg6	0.0009990009990009	0.005624	2.249954680266069
AT2	aCap	0.0131007169156984	Col4a2	Itga3	Col4a2::Itga3	0.0009990009990009	0.004995	2.3014644987434147
Cd4	Alv_F	0.0130987455238283	Gls	Gria3	Gls::Gria3	0.0009990009990009	0.0020748461538461	2.6830140789904613
mature AT1	Krt5 pods	0.0130947565057244	Col4a4	Itga3	Col4a4::Itga3	0.0009990009990009	0.0067266	2.172204390590682
aCap	gCap	0.0130939377450714	Sema3c	Plxna4	Sema3c::Plxna4	0.0009990009990009	0.002997	2.5233132425633817
mature AT1	DATP	0.0130843007215083	Sema3a	Plxna1	Sema3a::Plxna1	0.0009990009990009	0.0057276	2.242027312003645
Cd8	Cd8	0.0130810404462867	Lgals9	Ptprc	Lgals9::Ptprc	0.0009990009990009	0.0023889130434782	2.6217996401177817
ciliated	serous	0.0130782015175419	Wnt7b	Lrp6	Wnt7b::Lrp6	0.0009990009990009	0.0039657272727272	2.401677145044947
immature AT1	FDC	0.0130771339772839	Sema3a	Nrp1	Sema3a::Nrp1	0.0009990009990009	0.006105	2.214314324605348
aterial	Cd8	0.0130764023599909	Jam2	Itgb1	Jam2::Itgb1	0.0009990009990009	0.00364635	2.438141635407154
mregDC	aCap	0.0130749261963541	Itgb1	Adgre5	Itgb1::Adgre5	0.0009990009990009	0.0016454117647058	2.7837253754158
serous	goblet	0.0130650846142507	Efna5	Epha4	Efna5::Epha4	0.0009990009990009	0.0038628	2.413097766023765
ASM-1	cycling	0.0130596369161877	Col4a6	Cd44	Col4a6::Cd44	0.0009990009990009	0.00666	2.176525764308761
VSM	aCap	0.0130589187205456	Sema6d	Kdr	Sema6d::Kdr	0.0009990009990009	0.0038295	2.4168579147993063
LEC	IM	0.0130548755552651	Sema3d	Nrp2	Sema3d::Nrp2	0.0009990009990009	0.004033	2.39437176722386
B	Cd4	0.01305355982018	Fcer2a	Itgb2	Fcer2a::Itgb2	0.0009990009990009	0.0025599375	2.591770620745165
pericyte	AT2	0.0130518074685059	Col1a2	Itga9	Col1a2::Itga9	0.0009990009990009	0.006951375	2.157929276090435
M	venous	0.0130512875106597	Cadm3	Cadm1	Cadm3::Cadm1	0.0009990009990009	0.00503496	2.298003966702913
Cd8	IM	0.013046854645703	Itgb7	Vcam1	Itgb7::Vcam1	0.0009990009990009	0.001998	2.699404494373576
aterial	goblet	0.0130388107821013	Efnb2	Epha4	Efnb2::Epha4	0.0009990009990009	0.003454875	2.4615676485390665
LEC	NK	0.0130362944778189	Lama4	Itgb1	Lama4::Itgb1	0.0009990009990009	0.0038597727272727	2.4134382556301164
Meso	gCap	0.0130360983607475	Col6a1	Itga1	Col6a1::Itga1	0.0009990009990009	0.0053792307692307	2.2692798159930554
activated AM	NE	0.0130359829607441	Slc6a6	Gabrb3	Slc6a6::Gabrb3	0.0009990009990009	0.0014333478260869	2.8436483776144152
ASM-2	Cd4	0.0130356976745347	Thbs1	Itgb1	Thbs1::Itgb1	0.0009990009990009	0.004995	2.3014644987434147
club	AT2	0.0130329507922158	Col4a5	Sdc1	Col4a5::Sdc1	0.0009990009990009	0.005661	2.2471068374437144
goblet	venous	0.0130242721425425	Bmp5	Bmpr2	Bmp5::Bmpr2	0.0009990009990009	0.0043592727272727	2.3605859495941117
mature AT1	VSM	0.013022446334263	Pdgfa	Pdgfrb	Pdgfa::Pdgfrb	0.0009990009990009	0.0048285	2.316187755264308
goblet	Krt5 pods	0.0130216006269786	Col4a5	Itga3	Col4a5::Itga3	0.0009990009990009	0.0036297	2.4401292565880324
FDC	plasma	0.013017920218609	Lama2	Cd44	Lama2::Cd44	0.0009990009990009	0.00491508	2.308469400170698
DATP	gCap	0.0130094982930645	Lama5	Itga6	Lama5::Itga6	0.0009990009990009	0.0062111739130434	2.2068263033344007
serous	tuft	0.0130091355243157	Chad	Itga2	Chad::Itga2	0.0009990009990009	0.0040565454545454	2.39184364258108
mregDC	Treg	0.0130076204710484	Icosl	Cd28	Icosl::Cd28	0.0009990009990009	0.0023158636363636	2.635286997745263
ciliated	Adv_F	0.0130067740307386	Dhcr24	Rora	Dhcr24::Rora	0.0009990009990009	0.0036886153846153	2.433136614931352
mature AT1	aCap	0.0130052033835285	Cadm1	Nectin3	Cadm1::Nectin3	0.0009990009990009	0.0046107692307692	2.336226604278078
mature AT1	DATP	0.0129957332329613	Lama3	Itgav	Lama3::Itgav	0.0009990009990009	0.0057276	2.242027312003645
mregDC	pDC	0.0129954051620818	Gls	Grm8	Gls::Grm8	0.0009990009990009	0.0017982	2.7451619825190896
Tfh	NE	0.0129884394477725	Gls	Gria2	Gls::Gria2	0.0009990009990009	0.0011806363636363	2.927883807840628
ILC2	cycling	0.0129865768355557	Tgfb1	Tgfbr1	Tgfb1::Tgfbr1	0.0009990009990009	0.0017601428571428	2.7544520577671223
NE	DATP	0.0129826732678064	Ptn	Itgav	Ptn::Itgav	0.0009990009990009	0.0025403142857142	2.5951125323832884
club	ASM-2	0.0129817939295948	Col4a6	Cd44	Col4a6::Cd44	0.0009990009990009	0.0044046818181818	2.356085448470141
Tfh	Th17	0.0129795040497983	Cd40lg	Itgb2	Cd40lg::Itgb2	0.0009990009990009	0.0014196315789473	2.847824317975805
Krt5 pods	Adv_F	0.0129772979181201	Slc6a6	Gabra3	Slc6a6::Gabra3	0.0009990009990009	0.00507492	2.294570790932437
M	AT2	0.0129736259887571	Lamc2	Dag1	Lamc2::Dag1	0.0009990009990009	0.00541125	2.266702393153017
M	Krt5 pods	0.0129730008677333	Lama5	Itgb4	Lama5::Itgb4	0.0009990009990009	0.0053517857142857	2.2715012759456106
aterial	pericyte	0.0129667888810967	Ntn1	Unc5c	Ntn1::Unc5c	0.0009990009990009	0.0042338571428571	2.3732637896053688
mature AT1	cDC1	0.012964995971486	Thbs3	Cd47	Thbs3::Cd47	0.0009990009990009	0.003996	2.3983745095778253
M	immature AT1	0.0129629243922618	Cadm3	Cadm1	Cadm3::Cadm1	0.0009990009990009	0.0034965	2.4563664550029074
Meso	ASM-1	0.0129470104460506	Flrt2	Unc5c	Flrt2::Unc5c	0.0009990009990009	0.0047952	2.319193265341572
M	cycling	0.012938510620507	Lamc2	Cd44	Lamc2::Cd44	0.0009990009990009	0.0046382142857142	2.3336491814460016
mregDC	AM	0.0129381122533363	Ptprc	Mrc1	Ptprc::Mrc1	0.0009990009990009	0.001998	2.699404494373576
mature AT1	mature AT1	0.0129363410260755	Lama3	Itgb1	Lama3::Itgb1	0.0009990009990009	0.0043081875	2.36570539361201
ciliated	cycling	0.0129347738754193	Jag1	Notch2	Jag1::Notch2	0.0009990009990009	0.0054036818181818	2.267310223166682
mature AT1	AT2	0.0128931185889876	Nectin3	Nectin2	Nectin3::Nectin2	0.0009990009990009	0.0047619	2.3222197199084254
gCap	gCap	0.0128901738686732	Sema3c	Plxna1	Sema3c::Plxna1	0.0009990009990009	0.0032598947368421	2.4867964099062463
venous	Neutro	0.0128895921215653	Dll1	Notch2	Dll1::Notch2	0.0009990009990009	0.0019504285714285	2.709869927521584
Treg	pDC	0.0128891875341115	H2-K1	Cd8b1	H2-K1::Cd8b1	0.0009990009990009	0.0023505882352941	2.6288234233483383
immature AT1	mature AT1	0.0128789238775282	Col4a2	Itga3	Col4a2::Itga3	0.0009990009990009	0.0045711818181818	2.3399714948580312
M	serous	0.0128691891697844	Col4a5	Itga2	Col4a5::Itga2	0.0009990009990009	0.0048618	2.313202901776451
NE	ASM-2	0.0128689587951966	Slc18a1	Htr2a	Slc18a1::Htr2a	0.0009990009990009	0.00227896875	2.642261610916845
gCap	IM	0.01286345699733	Sema3c	Nrp1	Sema3c::Nrp1	0.0009990009990009	0.002997	2.5233132425633817
M	FDC	0.0128560703587199	Lamc2	Itga2	Lamc2::Itga2	0.0009990009990009	0.0048797307692307	2.3116041298889107
ASM-1	aCap	0.0128548231122862	Tenm4	Adgrl2	Tenm4::Adgrl2	0.0009990009990009	0.0054945	2.2600718143756064
AM	cDC1	0.0128483166048062	Sirpb1c	Cd47	Sirpb1c::Cd47	0.0009990009990009	0.001887	2.724228076819993
cycling	Alv_F	0.0128449614350777	Gls	Gria3	Gls::Gria3	0.0009990009990009	0.0033966	2.4689555819456093
DATP	gCap	0.0128393422868561	Lama5	Itga1	Lama5::Itga1	0.0009990009990009	0.0062111739130434	2.2068263033344007
VSM	Th17	0.0128376689901107	Lama4	Cd44	Lama4::Cd44	0.0009990009990009	0.0030921428571428	2.509740435819984
Tfh	pDC	0.0128359726806937	H2-K1	Cd8b1	H2-K1::Cd8b1	0.0009990009990009	0.001998	2.699404494373576
venous	Th17	0.0128197097663333	Vwf	Itgb3	Vwf::Itgb3	0.0009990009990009	0.00254745	2.5938943142918585
Tfh	Cd4	0.0128153224227113	Cd40lg	Itgb1	Cd40lg::Itgb1	0.0009990009990009	0.0016095	2.793308991995176
aterial	goblet	0.0128081084428091	Efnb2	Ephb2	Efnb2::Ephb2	0.0009990009990009	0.003454875	2.4615676485390665
immature AT1	Cd4	0.012804175341498	Col4a3	Itgb1	Col4a3::Itgb1	0.0009990009990009	0.0045217894736842	2.3446896518787965
goblet	gCap	0.0128001212213163	Bmp5	Bmpr2	Bmp5::Bmpr2	0.0009990009990009	0.00333	2.477555753451804
cDC2	pDC	0.0127971878545797	H2-Eb1	Cd4	H2-Eb1::Cd4	0.0009990009990009	0.0022704545454545	2.64388716913212
gCap	Meso	0.0127906786904523	Sema3g	Plxna4	Sema3g::Plxna4	0.0009990009990009	0.002955375	2.5293873900714767
cDC1	Cd4	0.012788848012927	H2-Eb1	Cd4	H2-Eb1::Cd4	0.0009990009990009	0.00224775	2.648251974341357
IM	NE	0.0127815254583345	Slc6a6	Gabrb3	Slc6a6::Gabrb3	0.0009990009990009	0.000999	3.0004344683010986
immature AT1	AT2	0.0127791273742539	Col4a4	Itgav	Col4a4::Itgav	0.0009990009990009	0.0045579375	2.3412316247811757
Meso	Th17	0.0127778253474106	Tgfb2	Tgfbr2	Tgfb2::Tgfbr2	0.0009990009990009	0.0038532857142857	2.41416877635853
serous	aterial	0.0127653686273589	Cd55	Adgre5	Cd55::Adgre5	0.0009990009990009	0.00375624	2.4252466552844094
plasma	pericyte	0.0127635928334273	Nrg2	Erbb4	Nrg2::Erbb4	0.0009990009990009	0.0016983	2.769985564823438
gCap	serous	0.0127611843162981	Bmp6	Bmpr1a	Bmp6::Bmpr1a	0.0009990009990009	0.0038597727272727	2.4134382556301164
goblet	cDC1	0.012758141754137	Aldh1a1	Rara	Aldh1a1::Rara	0.0009990009990009	0.0027245454545454	2.5647059262725094
M	DATP	0.0127576600221322	Col4a5	Cd44	Col4a5::Cd44	0.0009990009990009	0.0044955	2.347221988338025
Alv_F	DATP	0.0127549830775918	Lama2	Adgrg6	Lama2::Adgrg6	0.0009990009990009	0.0091337142857142	2.0393525730495368
NE	pericyte	0.012753783456375	Tnr	Itga9	Tnr::Itga9	0.0009990009990009	0.0019425	2.7116389501695464
B	plasma	0.0127456213943362	Lamb3	Cd44	Lamb3::Cd44	0.0009990009990009	0.0021516923076923	2.6672198125547792
Adv_F	cycling	0.012741085345453	Lama2	Cd44	Lama2::Cd44	0.0009990009990009	0.006993	2.155336465549344
Krt5 pods	mature AT1	0.0127272064752889	Efna5	Epha4	Efna5::Epha4	0.0009990009990009	0.00647352	2.18885949919464
gCap	pericyte	0.0127272004330058	Pdgfd	Pdgfrb	Pdgfd::Pdgfrb	0.0009990009990009	0.00291375	2.5355476985663654
AT2	Tfh	0.0127260441084371	Col4a2	Itgb1	Col4a2::Itgb1	0.0009990009990009	0.0035964	2.44413199893092
ciliated	ciliated	0.0127120544735232	Jag1	Notch2	Jag1::Notch2	0.0009990009990009	0.0036024545454545	2.4434014782038584
goblet	pDC	0.0127092033021959	Efna5	Epha2	Efna5::Epha2	0.0009990009990009	0.0030495789473684	2.51576010492278
ASM-1	serous	0.0127075019840904	Col4a6	Sdc4	Col4a6::Sdc4	0.0009990009990009	0.00607392	2.2165309253511314
serous	mature AT1	0.0127059841912299	Lama5	Dag1	Lama5::Dag1	0.0009990009990009	0.0053104736842105	2.2748667307661297
Tfh	Treg	0.012705950679548	Il16	Cd4	Il16::Cd4	0.0009990009990009	0.001540125	2.812444001219978
club	goblet	0.0127022624546359	Aldh1a7	Rara	Aldh1a7::Rara	0.0009990009990009	0.0038176071428571	2.418208754054936
ciliated	DATP	0.0127006320668217	Jag1	Notch2	Jag1::Notch2	0.0009990009990009	0.00424575	2.3720455714947835
immature AT1	LEC	0.0127002411911096	Ntn4	Unc5b	Ntn4::Unc5b	0.0009990009990009	0.0044955	2.347221988338025
Adv_F	Adv_F	0.0126997997193189	Ntn1	Unc5c	Ntn1::Unc5c	0.0009990009990009	0.0058973225806451	2.229345108513596
goblet	NK	0.0126963490808212	Chad	Itga2	Chad::Itga2	0.0009990009990009	0.002997	2.5233132425633817
goblet	Krt5 pods	0.0126932935026613	Col4a6	Cd44	Col4a6::Cd44	0.0009990009990009	0.0036297	2.4401292565880324
ILC2	Cd8	0.0126838978525962	H2-K1	Cd8b1	H2-K1::Cd8b1	0.0009990009990009	0.0021155294117647	2.674580911856125
NE	serous	0.0126753872607511	Nrg1	Itgb4	Nrg1::Itgb4	0.0009990009990009	0.0028020731707317	2.5525205126411
goblet	serous	0.0126725008323103	Aldh1a1	Rara	Aldh1a1::Rara	0.0009990009990009	0.0035448387096774	2.450403508198606
LEC	Th17	0.012669608721813	Nectin2	Cd226	Nectin2::Cd226	0.0009990009990009	0.002955375	2.5293873900714767
ASM-2	aCap	0.0126654488857292	Sema5a	Plxna1	Sema5a::Plxna1	0.0009990009990009	0.004551	2.3418931549507707
aCap	venous	0.0126599396774592	Sema7a	Itga1	Sema7a::Itga1	0.0009990009990009	0.0033855	2.470377169038482
mature AT1	Krt5 pods	0.0126588762579734	Col4a5	Itga3	Col4a5::Itga3	0.0009990009990009	0.0067266	2.172204390590682
LEC	IM	0.0126586401989421	Sema3d	Nrp1	Sema3d::Nrp1	0.0009990009990009	0.004033	2.39437176722386
Adv_F	Alv_F	0.0126579929964709	Tenm3	Adgrl3	Tenm3::Adgrl3	0.0009990009990009	0.00624375	2.204554487474275
mregDC	IM	0.0126528614548691	Itgb1	Vcam1	Itgb1::Vcam1	0.0009990009990009	0.0022608947368421	2.6457196379382952
Treg	Cd8	0.0126477882422118	H2-T23	Klrc1	H2-T23::Klrc1	0.0009990009990009	0.0020931428571428	2.6792011092733103
Neutro	DATP	0.01264636040564	Sirpb1b	Cd47	Sirpb1b::Cd47	0.0009990009990009	0.0016454117647058	2.7837253754158
Tfh	Krt5 pods	0.012644998672444	Cd6	Alcam	Cd6::Alcam	0.0009990009990009	0.0017601428571428	2.7544520577671223
Adv_F	mature AT1	0.0126436242630913	Tnxb	Itgb6	Tnxb::Itgb6	0.0009990009990009	0.0078557727272727	2.1048110839390803
LEC	Tfh	0.0126431630259204	Sema3d	Nrp1	Sema3d::Nrp1	0.0009990009990009	0.0042063157894736	2.3760981154100844
DATP	Treg	0.0126381270011135	Col4a5	Itgb8	Col4a5::Itgb8	0.0009990009990009	0.005033423076923	2.298136555460858
Mono-IM	B	0.0126364990214517	Sirpb1a	Cd47	Sirpb1a::Cd47	0.0009990009990009	0.0019211538461538	2.716437832802898
goblet	immature AT1	0.0126347208570865	Col4a6	Itga3	Col4a6::Itga3	0.0009990009990009	0.0034510909090909	2.462043587731166
Krt5 pods	DATP	0.012633098782721	Lama5	Cd44	Lama5::Cd44	0.0009990009990009	0.0069216428571428	2.1597908069115688
DATP	NE	0.0126327733487327	Gls	Grm5	Gls::Grm5	0.0009990009990009	0.0026045357142857	2.5842696663212363
cDC1	NE	0.0126316386009204	Gls	Grm5	Gls::Grm5	0.0009990009990009	0.0012093157894736	2.917460240796842
Th17	pDC	0.0126267036645352	H2-Q7	Cd8b1	H2-Q7::Cd8b1	0.0009990009990009	0.0018402631578947	2.735120044776986
ciliated	ciliated	0.0126187437405422	Lama5	Itgb4	Lama5::Itgb4	0.0009990009990009	0.0036024545454545	2.4434014782038584
Neutro	goblet	0.012610205509827	Sirpb1b	Cd47	Sirpb1b::Cd47	0.0009990009990009	0.00224775	2.648251974341357
NE	aterial	0.0126035560256162	Nrg1	Itga6	Nrg1::Itga6	0.0009990009990009	0.0026791363636363	2.572005164743838
aCap	aCap	0.0126025394940503	Sema3f	Plxna1	Sema3f::Plxna1	0.0009990009990009	0.002997	2.5233132425633817
B	cDC2	0.0125915808350062	Cd48	Cd244a	Cd48::Cd244a	0.0289710289710289	0.0499822258064516	1.3011844069257876
NE	Cd8	0.0125894649022894	Tnr	Itgav	Tnr::Itgav	0.0009990009990009	0.002128304347826	2.6719662473574406
venous	Cd8	0.0125894487647665	Jam2	Itgb1	Jam2::Itgb1	0.0009990009990009	0.003205125	2.4941550147631406
LEC	mature AT1	0.0125890056589538	Sema3a	Plxna2	Sema3a::Plxna2	0.0009990009990009	0.0057836842105263	2.2377954200596624
NE	Krt5 pods	0.0125882873779898	Ptn	Sdc4	Ptn::Sdc4	0.0009990009990009	0.0034208181818181	2.4658699954728536
tuft	venous	0.0125844945220509	Tenm2	Adgrl2	Tenm2::Adgrl2	0.0009990009990009	0.0037689545454545	2.423779088697207
DATP	DATP	0.0125806339351081	Lamc2	Dag1	Lamc2::Dag1	0.0009990009990009	0.006574064516129	2.1821660315762124
venous	Krt5 pods	0.0125697636876139	Vwf	Itgav	Vwf::Itgav	0.0009990009990009	0.0037548620689655	2.42540600016616
M	cDC1	0.0125692934161454	Lamc2	Cd44	Lamc2::Cd44	0.0009990009990009	0.003071	2.5127201694151378
cDC2	IM	0.0125670226307312	Ubash3b	Esr1	Ubash3b::Esr1	0.0009990009990009	0.0024066818181818	2.618581304950072
ciliated	Neutro	0.0125660515973215	Cd55	Adgre5	Cd55::Adgre5	0.0009990009990009	0.0037296	2.4283377321789663
M	cDC1	0.0125636994515118	Nectin2	Cd226	Nectin2::Cd226	0.0009990009990009	0.003071	2.5127201694151378
aCap	VSM	0.0125602100065049	Col4a2	Adgrg6	Col4a2::Adgrg6	0.0009990009990009	0.0026848125	2.5710860226743857
mature AT1	ASM-1	0.0125595902577012	Sema3a	Plxna4	Sema3a::Plxna4	0.0009990009990009	0.005559652173913	2.2549523703322016
Adv_F	cDC1	0.0125577530066557	Lama2	Itgav	Lama2::Itgav	0.0009990009990009	0.0060939	2.2151046696365424
serous	Krt5 pods	0.0125547723370011	Col4a5	Sdc1	Col4a5::Sdc1	0.0009990009990009	0.0044622	2.350450958396129
immature AT1	Cd8	0.0125456074103724	Lamc2	Itga1	Lamc2::Itga1	0.0009990009990009	0.0047321052631578	2.3249455941099053
tuft	LEC	0.0125429747004889	Sema3a	Plxna2	Sema3a::Plxna2	0.0009990009990009	0.0021978	2.6580118111913933
gCap	venous	0.0125427693398906	Sema3c	Plxnd1	Sema3c::Plxnd1	0.0009990009990009	0.003996	2.3983745095778253
pericyte	tuft	0.0125423911983803	Lama4	Itgb4	Lama4::Itgb4	0.0009990009990009	0.0059171538461538	2.2278871315687887
Cd4	Tfh	0.0125407040245932	Cd40lg	Itgb1	Cd40lg::Itgb1	0.0009990009990009	0.0013875	2.857766976904784
serous	ASM-1	0.0125392774270804	Bmp5	Bmpr1a	Bmp5::Bmpr1a	0.0009990009990009	0.003954375	2.4029221372141434
LEC	AM	0.0125347860111426	Lama4	Cd44	Lama4::Cd44	0.0009990009990009	0.003367	2.4727568707133525
Tfh	Cd8	0.0125229886183493	Tgfb1	Tgfbr2	Tgfb1::Tgfbr2	0.0009990009990009	0.0018443076923076	2.7341665988214165
venous	club	0.0125187784076179	Bmp6	Bmpr1b	Bmp6::Bmpr1b	0.0009990009990009	0.003121875	2.505584476182589
mature AT1	gCap	0.0125173386196832	Col4a5	Itga1	Col4a5::Itga1	0.0009990009990009	0.0040293	2.39477038539882
club	Mono-IM	0.0125167026738336	Col4a6	Cd44	Col4a6::Cd44	0.0009990009990009	0.0044622	2.350450958396129
pDC	Tfh	0.0125136305031585	H2-Aa	Cd4	H2-Aa::Cd4	0.0009990009990009	0.0017876842105263	2.747709171390901
venous	Alv_F	0.0125123898481273	Slc6a2	Adra1a	Slc6a2::Adra1a	0.0009990009990009	0.00311688	2.5062799038219463
Alv_F	Alv_F	0.0125099050666186	Tnc	Itga8	Tnc::Itga8	0.0009990009990009	0.0060653571428571	2.217143614577717
VSM	venous	0.0125044085362281	Lama4	Itga1	Lama4::Itga1	0.0009990009990009	0.00467532	2.330188649410808
mature AT1	club	0.0125015282697702	Sema3a	Plxna2	Sema3a::Plxna2	0.0009990009990009	0.0056015357142857	2.2516928829538707
plasma	NK	0.0124957553503741	Il15	Il2rb	Il15::Il2rb	0.0009990009990009	0.001998	2.699404494373576
gCap	cycling	0.0124939980917347	Bmp6	Bmpr2	Bmp6::Bmpr2	0.0009990009990009	0.0039505909090909	2.403337928984453
M	DATP	0.012492908142816	Lamc2	Dag1	Lamc2::Dag1	0.0009990009990009	0.0044955	2.347221988338025
M	NK	0.0124877997164894	Clec2g	Klrb1c	Clec2g::Klrb1c	0.0009990009990009	0.003515	2.4540746582886954
M	serous	0.0124789730530249	Efna5	Ephb2	Efna5::Ephb2	0.0009990009990009	0.0048618	2.313202901776451
gCap	FDC	0.0124717824528783	Sema3c	Nrp2	Sema3c::Nrp2	0.0009990009990009	0.0039008571428571	2.4088399429909115
Mono-IM	Tfh	0.0124631793600279	Fn1	Itga4	Fn1::Itga4	0.0009990009990009	0.0021312	2.671375772131862
pDC	M	0.0124522977808613	Sema4d	Plxnb1	Sema4d::Plxnb1	0.0009990009990009	0.002122875	2.6730755569298426
aterial	mature AT1	0.0124470698728132	Jam2	F11r	Jam2::F11r	0.0009990009990009	0.0040959	2.387650644451131
mature AT1	pDC	0.0124466193810268	Gls	Grm8	Gls::Grm8	0.0009990009990009	0.0051001578947368	2.2924163699452875
club	Tfh	0.0124447044375944	Col4a6	Itgb1	Col4a6::Itgb1	0.0009990009990009	0.0037105714285714	2.4305591921132086
immature AT1	VSM	0.0124339956068175	Pdgfa	Pdgfrb	Pdgfa::Pdgfrb	0.0009990009990009	0.004366	2.359916258679686
Adv_F	DATP	0.0124214166620203	Lama2	Cd44	Lama2::Cd44	0.0009990009990009	0.0101327142857142	1.9942741987831365
mregDC	Cd8	0.0124182187929151	Cxcl16	Cxcr6	Cxcl16::Cxcr6	0.0009990009990009	0.0021645	2.6646423897864
venous	AT2	0.0124174668548146	Sema3c	Plxna4	Sema3c::Plxna4	0.0009990009990009	0.003371625	2.472160721726109
ASM-2	AT2	0.012414478204599	Thbs1	Cd36	Thbs1::Cd36	0.0009990009990009	0.0054945	2.2600718143756064
Meso	Th17	0.0124139102633433	Aldh1a2	Rara	Aldh1a2::Rara	0.0009990009990009	0.0038532857142857	2.41416877635853
cDC2	Meso	0.0124043991577332	Ubash3b	Esr1	Ubash3b::Esr1	0.0009990009990009	0.0017316	2.7615523977783503
IM	B	0.012403610131746	Tgfb1	Tgfbr2	Tgfb1::Tgfbr2	0.0009990009990009	0.0016174285714285	2.7911748626147608
cycling	Tfh	0.0123965705959826	H2-Ab1	Cd4	H2-Ab1::Cd4	0.0009990009990009	0.0031786363636363	2.497759138919049
club	Th17	0.0123891313790237	Aldh1a1	Rara	Aldh1a1::Rara	0.0009990009990009	0.0032073157894736	2.493858264175334
Cd8	NK	0.0123886761680009	H2-T23	Klrc1	H2-T23::Klrc1	0.0009990009990009	0.0020848695652173	2.680921089585249
DATP	mature AT1	0.0123858621534311	Lama5	Itga3	Lama5::Itga3	0.0009990009990009	0.0057873103448275	2.237523220442857
aterial	pericyte	0.0123811904251212	Pdgfd	Pdgfrb	Pdgfd::Pdgfrb	0.0009990009990009	0.0042338571428571	2.3732637896053688
DATP	AT2	0.0123810584627303	Lamc2	Dag1	Lamc2::Dag1	0.0009990009990009	0.0058608	2.2320430912693734
cDC2	immature AT1	0.0123675675155545	Nectin1	Nectin3	Nectin1::Nectin3	0.0009990009990009	0.0017982	2.7451619825190896
aterial	AT2	0.0123661773064854	Sema3g	Plxna2	Sema3g::Plxna2	0.0009990009990009	0.00371628	2.429891560205851
ciliated	Krt5 pods	0.012362015487148	Aldh1a1	Rarb	Aldh1a1::Rarb	0.0009990009990009	0.004625	2.334888253534798
Tfh	Cd8	0.0123484195883787	Lgals9	Ptprc	Lgals9::Ptprc	0.0009990009990009	0.0018443076923076	2.7341665988214165
aCap	venous	0.0123438926082508	Sema6d	Kdr	Sema6d::Kdr	0.0009990009990009	0.0033855	2.470377169038482
ASM-1	goblet	0.0123315509697297	Col4a6	Sdc1	Col4a6::Sdc1	0.0009990009990009	0.0064026818181818	2.1936380731578358
Adv_F	Cd4	0.0123307735567831	Lama2	Itgb1	Lama2::Itgb1	0.0009990009990009	0.0057836842105263	2.2377954200596624
club	LEC	0.0123242561279752	Col4a6	Itga9	Col4a6::Itga9	0.0009990009990009	0.0036963	2.432232775957585
FDC	M	0.0123141784425442	Lamb1	Itgb8	Lamb1::Itgb8	0.0009990009990009	0.007027448275862	2.153202336067101
NE	DATP	0.0123087189478738	Efna5	Epha2	Efna5::Epha2	0.0009990009990009	0.0025403142857142	2.5951125323832884
Meso	venous	0.0123073469169319	Tenm3	Adgrl2	Tenm3::Adgrl2	0.0009990009990009	0.0058403076923076	2.2335642643639058
Cd4	VSM	0.0123045382560629	Lamb3	Itga1	Lamb3::Itga1	0.0009990009990009	0.0014985	2.82434322373639
tuft	aCap	0.0122990509341397	Tenm2	Adgrl2	Tenm2::Adgrl2	0.0009990009990009	0.0037105714285714	2.4305591921132086
Meso	Meso	0.0122958583141396	Col6a1	Sdc4	Col6a1::Sdc4	0.0009990009990009	0.0043802307692307	2.358502998493486
cycling	Tfh	0.0122895077083039	H2-DMb1	Cd4	H2-DMb1::Cd4	0.0009990009990009	0.0031786363636363	2.497759138919049
AM	plasma	0.0122865322597836	Sirpb1b	Cd47	Sirpb1b::Cd47	0.0009990009990009	0.0017982	2.7451619825190896
LEC	aterial	0.0122862257825542	Sema3f	Plxna4	Sema3f::Plxna4	0.0009990009990009	0.004662	2.3314277214998165
ASM-2	serous	0.0122859200087993	Efnb2	Ephb2	Efnb2::Ephb2	0.0009990009990009	0.0041030357142857	2.386894692177914
Adv_F	mregDC	0.0122836332799989	Col1a2	Itgb8	Col1a2::Itgb8	0.0009990009990009	0.0046382142857142	2.3336491814460016
immature AT1	tuft	0.0122820349971959	Bdnf	Sort1	Bdnf::Sort1	0.0009990009990009	0.0053050344827586	2.275311780650052
gCap	gCap	0.0122768548093966	Sema7a	Itga1	Sema7a::Itga1	0.0009990009990009	0.0032598947368421	2.4867964099062463
M	ASM-2	0.0122684087045682	Lamc2	Cd44	Lamc2::Cd44	0.0009990009990009	0.0041625	2.380645743052123
Treg	ciliated	0.0122678700142625	Ubash3b	Ppara	Ubash3b::Ppara	0.0009990009990009	0.0021031578947368	2.677128100749248
plasma	NE	0.0122624548977512	Gls	Gria2	Gls::Gria2	0.0009990009990009	0.00108225	2.965672365385957
Alv_F	serous	0.0122621905863293	Slit2	Robo1	Slit2::Robo1	0.0009990009990009	0.006845	2.1646265411852945
immature AT1	Treg	0.0122614658781026	Lama3	Itgav	Lama3::Itgav	0.0009990009990009	0.0040959	2.387650644451131
mregDC	AM	0.0122566566305023	Cd80	Cd274	Cd80::Cd274	0.0009990009990009	0.001998	2.699404494373576
serous	ciliated	0.0122537055626434	Wnt7b	Lrp6	Wnt7b::Lrp6	0.0009990009990009	0.003663	2.436163069479204
FDC	serous	0.0122524065546669	Col3a1	Adgrg1	Col3a1::Adgrg1	0.0009990009990009	0.00747252	2.1265329080976687
club	ciliated	0.0122485244439254	Col4a5	Itga11	Col4a5::Itga11	0.0009990009990009	0.003737	2.4274768905288884
gCap	LEC	0.0122457073133163	Ntn1	Unc5b	Ntn1::Unc5b	0.0009990009990009	0.00258075	2.5882540471591424
M	Krt5 pods	0.0122447736964326	Lama5	Cd44	Lama5::Cd44	0.0009990009990009	0.0053517857142857	2.2715012759456106
FDC	Adv_F	0.0122363167534483	Lama2	Itgb8	Lama2::Itgb8	0.0009990009990009	0.0067240384615384	2.172369804599707
activated AM	activated AM	0.0122347961166998	Spp1	Itgb5	Spp1::Itgb5	0.0009990009990009	0.0023976	2.620223251948695
ASM-2	Cd8	0.0122289043352613	Lama2	Itga1	Lama2::Itga1	0.0009990009990009	0.005217	2.2825791549530234
AT2	B	0.0122282910001537	App	Sorl1	App::Sorl1	0.0009990009990009	0.003663	2.436163069479204
pericyte	aCap	0.0122235564831292	Lama4	Itga2	Lama4::Itga2	0.0009990009990009	0.00467532	2.330188649410808
Tfh	mregDC	0.0122227256050881	Cd40lg	Itgb1	Cd40lg::Itgb1	0.0009990009990009	0.00148	2.8297382552608217
gCap	ASM-1	0.0122157576120766	Ntn1	Unc5c	Ntn1::Unc5c	0.0009990009990009	0.002997	2.5233132425633817
ASM-2	NE	0.0121989744039709	Slit2	Robo1	Slit2::Robo1	0.0009990009990009	0.00319125	2.496039158578779
gCap	ASM-2	0.0121925754350998	Sema3c	Plxna4	Sema3c::Plxna4	0.0009990009990009	0.0033775714285714	2.471395444930674
VSM	Tfh	0.0121915790917097	Lama4	Itgb1	Lama4::Itgb1	0.0009990009990009	0.003996	2.3983745095778253
B	aCap	0.0121910618776067	Cd55	Adgre5	Cd55::Adgre5	0.0009990009990009	0.0019355625	2.7131927781580334
DATP	Th17	0.0121898677696564	Lama5	Cd44	Lama5::Cd44	0.0009990009990009	0.00524475	2.2802752000875044
Krt5 pods	tuft	0.0121896903502562	Wnt4	Lrp6	Wnt4::Lrp6	0.0009990009990009	0.00496378125	2.304187357024205
pericyte	Cd8	0.0121818921765212	Col1a2	Itga1	Col1a2::Itga1	0.0009990009990009	0.0058066875	2.236071538396795
Alv_F	LEC	0.0121774376758255	Lama4	Itga9	Lama4::Itga9	0.0009990009990009	0.0051486923076923	2.288303052944984
FDC	Cd4	0.0121757801086632	Fn1	Itga4	Fn1::Itga4	0.0009990009990009	0.00666	2.176525764308761
gCap	Alv_F	0.0121722825078381	Sema3c	Nrp1	Sema3c::Nrp1	0.0009990009990009	0.0032240454545454	2.4915988304066663
AM	ILC2	0.0121718265709237	Spp1	Cd44	Spp1::Cd44	0.0009990009990009	0.001789875	2.7471772736420816
mregDC	B	0.0121688202784984	Il15	Il2rg	Il15::Il2rg	0.0009990009990009	0.0018552857142857	2.7315891760729425
DATP	gCap	0.0121607490272904	Lamc2	Itga6	Lamc2::Itga6	0.0009990009990009	0.0062111739130434	2.2068263033344007
VSM	VSM	0.0121595472158916	Col6a2	Itga1	Col6a2::Itga1	0.0009990009990009	0.0046953	2.3283366445887426
Alv_F	DATP	0.0121593242904896	Fn1	Itga3	Fn1::Itga3	0.0009990009990009	0.0091337142857142	2.0393525730495368
LEC	ASM-2	0.0121494550556324	Gls	Grin2a	Gls::Grin2a	0.0009990009990009	0.00491508	2.308469400170698
VSM	Tfh	0.0121479930649012	Angptl2	Itgb1	Angptl2::Itgb1	0.0009990009990009	0.003996	2.3983745095778253
goblet	club	0.0121415191993795	Col4a6	Sdc1	Col4a6::Sdc1	0.0009990009990009	0.0036501923076923	2.437684242558136
AT2	activated AM	0.0121386264331703	Col4a2	Cd44	Col4a2::Cd44	0.0009990009990009	0.00474525	2.323740892996957
NK	Neutro	0.0121382608122207	Lamb3	Cd44	Lamb3::Cd44	0.0009990009990009	0.001887	2.724228076819993
FDC	plasma	0.012137210030929	Col1a1	Cd44	Col1a1::Cd44	0.0009990009990009	0.00491508	2.308469400170698
Meso	venous	0.0121323907107031	Fras1	Itgb1	Fras1::Itgb1	0.0009990009990009	0.0058403076923076	2.2335642643639058
Th17	Mono-IM	0.0121313376485642	Cd48	Cd244a	Cd48::Cd244a	0.0009990009990009	0.0017316	2.7615523977783503
DATP	Krt5 pods	0.0121225084975184	Lamc2	Itgb4	Lamc2::Itgb4	0.0009990009990009	0.0082060714285714	2.0858647018062886
DATP	Cd8	0.0121111499455205	Nectin2	Cd226	Nectin2::Cd226	0.0009990009990009	0.0051102692307692	2.291556210279284
ciliated	Th17	0.0121104988368867	Dhcr24	Rora	Dhcr24::Rora	0.0009990009990009	0.0038382631578947	2.415865241291521
ASM-1	pericyte	0.0121097288786518	Gls	Grin2a	Gls::Grin2a	0.0009990009990009	0.0049565769230769	2.3048181406836026
LEC	cycling	0.0121057170648792	Lama4	Itgb1	Lama4::Itgb1	0.0009990009990009	0.0047286	2.325267412926204
cDC1	NK	0.0120997873363475	Cd48	Cd244a	Cd48::Cd244a	0.0009990009990009	0.0020979	2.678215196338708
club	cDC2	0.0120987832576971	Col4a6	Cd44	Col4a6::Cd44	0.0009990009990009	0.00303696	2.517560913864961
immature AT1	ASM-2	0.0120977262697025	Col4a3	Adgrg6	Col4a3::Adgrg6	0.0009990009990009	0.0048879642857142	2.3108719670748537
B	Tfh	0.0120850729847893	Lamb3	Itgb1	Lamb3::Itgb1	0.0009990009990009	0.0023785714285714	2.6236837839132914
FDC	immature AT1	0.0120837318567524	Fn1	Itgb6	Fn1::Itgb6	0.0009990009990009	0.0058403076923076	2.2335642643639058
DATP	aCap	0.0120832374743118	Lama5	Itga2	Lama5::Itga2	0.0009990009990009	0.0053792307692307	2.2692798159930554
serous	DATP	0.0120754203490811	Col4a5	Adgrg6	Col4a5::Adgrg6	0.0009990009990009	0.0043527857142857	2.361232702464097
DATP	M	0.0120738085214224	Col4a6	Itga2	Col4a6::Itga2	0.0009990009990009	0.00731268	2.1359234247767023
Mono-IM	M	0.0120712709086712	Sirpb1a	Cd47	Sirpb1a::Cd47	0.0009990009990009	0.001998	2.699404494373576
Meso	pericyte	0.0120706251020365	Pdgfd	Pdgfrb	Pdgfd::Pdgfrb	0.0009990009990009	0.0047952	2.319193265341572
goblet	goblet	0.0120649180141169	Col4a5	Sdc1	Col4a5::Sdc1	0.0009990009990009	0.0038889642857142	2.4101660340082574
M	NK	0.0120640402925976	F11r	Itgal	F11r::Itgal	0.0009990009990009	0.003515	2.4540746582886954
tuft	ASM-2	0.0120632045265692	Sema3a	Plxna4	Sema3a::Plxna4	0.0009990009990009	0.00324675	2.48855113741886
Krt5 pods	Krt5 pods	0.0120628036557668	Nrg1	Itgav	Nrg1::Itgav	0.0009990009990009	0.007807	2.1075158150724267
ILC2	venous	0.0120620331500021	Cntn1	Notch1	Cntn1::Notch1	0.0009990009990009	0.001998	2.699404494373576
Alv_F	VSM	0.0120600835061119	Sdc2	Adgra2	Sdc2::Adgra2	0.0009990009990009	0.0067579411764705	2.170185586372248
LEC	ASM-2	0.01205710862657	Lama4	Itga9	Lama4::Itga9	0.0009990009990009	0.00491508	2.308469400170698
ASM-2	M	0.0120491417502709	Col1a2	Itgav	Col1a2::Itgav	0.0009990009990009	0.006118875	2.213328411639828
AM	Th17	0.012048501546681	Il18	Il18rap	Il18::Il18rap	0.0009990009990009	0.0016412142857142	2.7848346849728856
aCap	cDC2	0.0120455342472022	App	Cd74	App::Cd74	0.0009990009990009	0.0023020434782608	2.6378864593252147
club	AM	0.012027154594145	Aldh1a1	Rxra	Aldh1a1::Rxra	0.0009990009990009	0.0028232608695652	2.5492489757660293
gCap	Mono-IM	0.0120242342028947	Itgb1	Adgre5	Itgb1::Adgre5	0.0009990009990009	0.0024186315789473	2.6164302630890663
B	NK	0.0120240347498391	H2-T23	Klrc2	H2-T23::Klrc2	0.0009990009990009	0.00223776	2.650186474032301
Cd4	Cd8	0.0120190373563421	H2-T23	Cd8a	H2-T23::Cd8a	0.0009990009990009	0.0022330588235294	2.65109981708707
AT2	aterial	0.0120139978296147	Itga9	Vcam1	Itga9::Vcam1	0.0009990009990009	0.005994	2.222283254144888
Krt5 pods	DATP	0.0120117004993197	Lama5	Dag1	Lama5::Dag1	0.0009990009990009	0.0069216428571428	2.1597908069115688
cDC2	AT2	0.0120066808905693	Sema4a	Nrp1	Sema4a::Nrp1	0.0009990009990009	0.0017125714285714	2.7663512803814463
plasma	LEC	0.0120048963247841	Reln	Itgb1	Reln::Itgb1	0.0009990009990009	0.0016347272727272	2.786554665262152
club	venous	0.0119976070060119	Bmp5	Bmpr2	Bmp5::Bmpr2	0.0009990009990009	0.0057165	2.242869784574942
goblet	ciliated	0.0119949628121193	Col4a6	Itga3	Col4a6::Itga3	0.0009990009990009	0.0034251428571428	2.465321297397067
club	Neutro	0.0119867756474485	Cd55	Adgre5	Cd55::Adgre5	0.0009990009990009	0.0032320588235294	2.4905207302209638
VSM	plasma	0.0119862270768538	Lamb1	Cd44	Lamb1::Cd44	0.0009990009990009	0.0036154285714285	2.441840202214891
Tfh	pericyte	0.0119838728912798	Cd40lg	Itgb1	Cd40lg::Itgb1	0.0009990009990009	0.0017373913043478	2.7601023314667192
ciliated	ciliated	0.0119786563969987	Tnn	Sdc4	Tnn::Sdc4	0.0009990009990009	0.0036024545454545	2.4434014782038584
Alv_F	gCap	0.0119783229010559	Lamb1	Itga1	Lamb1::Itga1	0.0009990009990009	0.0056030869565217	2.251572629741376
cDC1	Tfh	0.0119777559640601	H2-Ob	Cd4	H2-Ob::Cd4	0.0009990009990009	0.0021978	2.6580118111913933
Cd8	pDC	0.0119677903143357	Lgals9	Ptprc	Lgals9::Ptprc	0.0009990009990009	0.0022358571428571	2.650555929148149
cDC1	Treg	0.0119479756051879	Cd86	Cd28	Cd86::Cd28	0.0009990009990009	0.0020455714285714	2.689185329697389
Mono-IM	Cd8	0.0119451902508916	Fn1	Itga4	Fn1::Itga4	0.0009990009990009	0.002039625	2.690449652164251
Krt5 pods	mature AT1	0.011938683257453	Lama5	Dag1	Lama5::Dag1	0.0009990009990009	0.00647352	2.18885949919464
FDC	tuft	0.0119325052944901	Flrt2	Adgrl3	Flrt2::Adgrl3	0.0009990009990009	0.007992	2.097344519347959
M	Tfh	0.0119312942415078	Icam1	Itgal	Icam1::Itgal	0.0009990009990009	0.003663	2.436163069479204
goblet	ASM-2	0.0119300988380641	Col4a6	Itga9	Col4a6::Itga9	0.0009990009990009	0.00384615	2.414973770973849
NK	pDC	0.0119260891457416	H2-K1	Cd8b1	H2-K1::Cd8b1	0.0009990009990009	0.001887	2.724228076819993
ASM-2	activated AM	0.0119235527585457	Tgfb3	Tgfbr1	Tgfb3::Tgfbr1	0.0009990009990009	0.0034608214285714	2.460820796301108
DATP	Krt5 pods	0.0119223933020185	Lamc2	Itga3	Lamc2::Itga3	0.0009990009990009	0.0082060714285714	2.0858647018062886
DATP	aCap	0.0119142616178776	Tgfb2	Acvr1b	Tgfb2::Acvr1b	0.0009990009990009	0.0053792307692307	2.2692798159930554
mature AT1	Alv_F	0.011912612903064	Col4a4	Adgrg6	Col4a4::Adgrg6	0.0009990009990009	0.005624	2.249954680266069
Adv_F	NE	0.0119123883114835	Slc1a3	Grm7	Slc1a3::Grm7	0.0009990009990009	0.0032320588235294	2.4905207302209638
pDC	AM	0.0119093866228007	Grn	Sort1	Grn::Sort1	0.0009990009990009	0.0015609375	2.806614457935236
ASM-1	pDC	0.011909040511682	Col6a3	Cd44	Col6a3::Cd44	0.0009990009990009	0.0047095714285714	2.327018602688858
FDC	gCap	0.011899902572558	Col6a3	Itga1	Col6a3::Itga1	0.0009990009990009	0.0062980434782608	2.200794338660931
club	ciliated	0.0118915741822654	Col4a6	Itga3	Col4a6::Itga3	0.0009990009990009	0.003737	2.4274768905288884
serous	DATP	0.0118748991478602	Col4a5	Itga3	Col4a5::Itga3	0.0009990009990009	0.0043527857142857	2.361232702464097
Adv_F	Th17	0.0118743394068551	Igf1	Igf1r	Igf1::Igf1r	0.0009990009990009	0.0038423076923076	2.4154078484418764
aterial	AM	0.0118724605495338	Cd200	Cd200r4	Cd200::Cd200r4	0.0009990009990009	0.0026973	2.5690707315139485
Mono-IM	plasma	0.0118685233640342	Itgb1	Adgre5	Itgb1::Adgre5	0.0329670329670329	0.0447446842105263	1.3492585516716529
Th17	pDC	0.011867305404864	H2-K1	Cd8b1	H2-K1::Cd8b1	0.0009990009990009	0.0018402631578947	2.735120044776986
ASM-1	mregDC	0.0118658525460111	Lama4	Itgb8	Lama4::Itgb8	0.0009990009990009	0.0042814285714285	2.3684112869249305
aCap	aterial	0.0118613236417058	Sema3f	Plxna4	Sema3f::Plxna4	0.0009990009990009	0.0034671176470588	2.460031408984052
mature AT1	Krt5 pods	0.0118571639043799	Fgf1	Fgfr3	Fgf1::Fgfr3	0.0009990009990009	0.0067266	2.172204390590682
VSM	cDC2	0.0118549430733097	App	Cd74	App::Cd74	0.0009990009990009	0.0037105714285714	2.4305591921132086
NE	ASM-2	0.0118497162232387	Nrxn1	Clstn1	Nrxn1::Clstn1	0.0009990009990009	0.00227896875	2.642261610916845
serous	NK	0.0118418117171257	Clec2d	Klrb1f	Clec2d::Klrb1f	0.0009990009990009	0.003371625	2.472160721726109
aterial	immature AT1	0.0118391967493871	Efnb2	Epha4	Efnb2::Epha4	0.0009990009990009	0.0034056818181818	2.467795916452467
Alv_F	ASM-1	0.0118320902666237	Fgf2	Fgfr1	Fgf2::Fgfr1	0.0009990009990009	0.0063936	2.194254530997487
ASM-1	Cd4	0.0118314464565355	Col4a6	Cd44	Col4a6::Cd44	0.0009990009990009	0.00524475	2.2802752000875044
mregDC	Cd4	0.0118279340484826	Icosl	Icos	Icosl::Icos	0.0009990009990009	0.0024350625	2.613489869568399
plasma	Cd8	0.0118123939152737	H2-Q4	Cd8b1	H2-Q4::Cd8b1	0.0009990009990009	0.0018402631578947	2.735120044776986
goblet	Krt5 pods	0.0118108580228895	Aldh1a1	Rarg	Aldh1a1::Rarg	0.0009990009990009	0.0036297	2.4401292565880324
Tfh	pDC	0.0118092496335472	Tgfb1	Tgfbr1	Tgfb1::Tgfbr1	0.0009990009990009	0.001998	2.699404494373576
goblet	tuft	0.0118073887367761	Col4a6	Itga3	Col4a6::Itga3	0.0009990009990009	0.0038237586206896	2.4175095195285263
aterial	Krt5 pods	0.0118057194629051	Efna5	Ephb2	Efna5::Ephb2	0.0009990009990009	0.004037625	2.393874008463192
M	pDC	0.0117997337401546	Gls	Grm8	Gls::Grm8	0.0009990009990009	0.0036117692307692	2.442279994120712
mature AT1	mature AT1	0.0117995817975879	Col4a4	Itgav	Col4a4::Itgav	0.0009990009990009	0.0043081875	2.36570539361201
Cd4	activated AM	0.0117964548414235	Ptprc	Mrc1	Ptprc::Mrc1	0.0009990009990009	0.0011655	2.933487684880902
goblet	Mono-IM	0.0117954534583284	Col4a6	Itgb1	Col4a6::Itgb1	0.0009990009990009	0.0025974	2.585461147082846
NE	serous	0.0117953065067733	Ptn	Sdc4	Ptn::Sdc4	0.0009990009990009	0.0028020731707317	2.5525205126411
ASM-1	ASM-1	0.0117930488787696	Col4a6	Itga1	Col4a6::Itga1	0.0009990009990009	0.00507492	2.294570790932437
cDC2	aCap	0.0117917513324339	Sirpb1a	Cd47	Sirpb1a::Cd47	0.0009990009990009	0.001873125	2.7274332165247226
serous	NK	0.0117872756895625	Lpar3	Adgre5	Lpar3::Adgre5	0.0009990009990009	0.003371625	2.472160721726109
Adv_F	mregDC	0.0117840917148028	Ntn1	Dscam	Ntn1::Dscam	0.0009990009990009	0.0046382142857142	2.3336491814460016
aterial	AT2	0.0117809127881166	Efna5	Epha7	Efna5::Epha7	0.0009990009990009	0.00371628	2.429891560205851
M	serous	0.0117773596356117	Lamc2	Itgav	Lamc2::Itgav	0.0009990009990009	0.0048618	2.313202901776451
B	pDC	0.0117773261746712	H2-Eb1	Cd4	H2-Eb1::Cd4	0.0009990009990009	0.0024975	2.602494485712812
Cd8	pDC	0.0117762251434775	Ccl5	Ccr5	Ccl5::Ccr5	0.0009990009990009	0.0022358571428571	2.650555929148149
VSM	plasma	0.0117716024207952	Spp1	Itga4	Spp1::Itga4	0.0009990009990009	0.0036154285714285	2.441840202214891
Adv_F	DATP	0.0117656845257979	Col1a2	Cd44	Col1a2::Cd44	0.0009990009990009	0.0101327142857142	1.9942741987831365
Neutro	Cd8	0.0117633962969978	Sirpb1b	Cd47	Sirpb1b::Cd47	0.0009990009990009	0.0021882857142857	2.65989595498003
Cd8	venous	0.0117602337772112	Thy1	Adgre5	Thy1::Adgre5	0.0009990009990009	0.0021645	2.6646423897864
NE	ciliated	0.0117572792525106	Ddc	Htr1b	Ddc::Htr1b	0.0009990009990009	0.0020455714285714	2.689185329697389
ciliated	mregDC	0.0117571580330612	Ptges3	Ptger4	Ptges3::Ptger4	0.0009990009990009	0.0037235454545454	2.429043328549041
AT2	LEC	0.0117560277425619	Col4a2	Itga9	Col4a2::Itga9	0.0009990009990009	0.0056818125	2.2455130944652586
mature AT1	Krt5 pods	0.0117540304285169	Col4a3	Itga3	Col4a3::Itga3	0.0009990009990009	0.0067266	2.172204390590682
M	mregDC	0.0117503700446135	Nectin1	Cadm3	Nectin1::Cadm3	0.0009990009990009	0.0036748928571428	2.4347553065931837
pericyte	aterial	0.0117446595787559	Lama4	Itga6	Lama4::Itga6	0.0009990009990009	0.0071292272727272	2.146957534095243
cDC2	Cd4	0.0117372570618191	H2-Eb1	Cd4	H2-Eb1::Cd4	0.0009990009990009	0.002997	2.5233132425633817
mregDC	Treg	0.0117363409553379	Cd86	Ctla4	Cd86::Ctla4	0.0009990009990009	0.0023158636363636	2.635286997745263
ASM-1	Krt5 pods	0.0117329259610989	Col4a6	Cd44	Col4a6::Cd44	0.0009990009990009	0.0061861153846153	2.208581976692514
AM	immature AT1	0.0117319424697408	Il18	Il18r1	Il18::Il18r1	0.0009990009990009	0.0016505217391304	2.782378724862244
LEC	FDC	0.0117165410112686	Gls	Gria3	Gls::Gria3	0.0009990009990009	0.0046849655172413	2.329293592032795
pericyte	ASM-1	0.011712271318884	Lama4	Itga1	Lama4::Itga1	0.0009990009990009	0.004477	2.349012895915986
immature AT1	pDC	0.01171202726204	Gls	Grm8	Gls::Grm8	0.0009990009990009	0.003996	2.3983745095778253
ciliated	pDC	0.0117116269806417	Ccl25	Ccr9	Ccl25::Ccr9	0.0009990009990009	0.003541909090909	2.4507625776441504
ASM-1	tuft	0.0117100492916097	Col4a6	Adgrg6	Col4a6::Adgrg6	0.0009990009990009	0.00583416	2.234021657217625
ASM-1	Cd8	0.0117059749472689	Col4a6	Itga1	Col4a6::Itga1	0.0009990009990009	0.0051125294117647	2.2913641720389646
Krt5 pods	Krt5 pods	0.0117050046774809	Col4a6	Cd44	Col4a6::Cd44	0.0009990009990009	0.007807	2.1075158150724267
Cd4	AM	0.0117012124892753	Lamb3	Cd44	Lamb3::Cd44	0.0009990009990009	0.0013986	2.854306445043694
M	serous	0.0116967816469904	Lama5	Itga2	Lama5::Itga2	0.0009990009990009	0.0048618	2.313202901776451
immature AT1	Mono-IM	0.0116922846834788	Lama3	Itgb1	Lama3::Itgb1	0.0009990009990009	0.00434565	2.361945244825605
VSM	M	0.0116906068616654	Lama2	Itgav	Lama2::Itgav	0.0009990009990009	0.004995	2.3014644987434147
tuft	NE	0.0116880847117439	Efna5	Ephb2	Efna5::Ephb2	0.0009990009990009	0.0025331785714285	2.596334177252911
venous	VSM	0.0116800837570058	Dll1	Notch3	Dll1::Notch3	0.0009990009990009	0.0030445714285714	2.516473818259498
cDC1	NE	0.0116770378953482	Gls	Grm7	Gls::Grm7	0.0009990009990009	0.0012093157894736	2.917460240796842
mature AT1	Adv_F	0.0116645700390071	Col4a4	Itgb8	Col4a4::Itgb8	0.0009990009990009	0.00587412	2.231057178304525
AM	M	0.011659621386628	Sirpb1c	Cd47	Sirpb1c::Cd47	0.0009990009990009	0.00171828	2.7649060395915157
Meso	gCap	0.0116508478882376	Sema3c	Plxna1	Sema3c::Plxna1	0.0009990009990009	0.0053792307692307	2.2692798159930554
Meso	immature AT1	0.0116424185503304	Sema3d	Plxna1	Sema3d::Plxna1	0.0009990009990009	0.0049261034482758	2.307496463391725
M	aCap	0.0116391490968713	Col4a6	Itga2	Col4a6::Itga2	0.0009990009990009	0.004540909090909	2.3428571830321814
ASM-1	Alv_F	0.0116379558317352	Tnc	Itga8	Tnc::Itga8	0.0009990009990009	0.0069021818181818	2.161013598359318
mature AT1	cDC1	0.0116348062934698	Lama3	Cd44	Lama3::Cd44	0.0009990009990009	0.003996	2.3983745095778253
mregDC	NE	0.011634014909674	Gls	Grm5	Gls::Grm5	0.0009990009990009	0.001373625	2.862131781991068
NE	tuft	0.0116327120685604	Ptn	Sdc4	Ptn::Sdc4	0.0009990009990009	0.0025403142857142	2.5951125323832884
Mono-IM	pDC	0.0116288271826013	Sirpb1a	Cd47	Sirpb1a::Cd47	0.0009990009990009	0.0018217058823529	2.7395217154780305
VSM	NK	0.0116285512553184	Lama4	Itga2	Lama4::Itga2	0.0009990009990009	0.0042957	2.3669660460844497
ASM-1	M	0.0116279787754622	Lamc1	Itgb8	Lamc1::Itgb8	0.0009990009990009	0.0069021818181818	2.161013598359318
B	B	0.0116273194465657	Fcer2a	Itgav	Fcer2a::Itgav	0.0009990009990009	0.0023053846153846	2.637256590522927
Cd8	Tfh	0.0116239159695895	Thy1	Itgb2	Thy1::Itgb2	0.0009990009990009	0.0017125714285714	2.7663512803814463
immature AT1	cycling	0.0116221851909864	Col4a3	Itgb1	Col4a3::Itgb1	0.0009990009990009	0.005883	2.2304011442303597
pDC	goblet	0.0116178794446955	Grn	Sort1	Grn::Sort1	0.0009990009990009	0.0021516923076923	2.6672198125547792
goblet	mregDC	0.0116112834390249	Col4a6	Adgrg6	Col4a6::Adgrg6	0.0009990009990009	0.003996	2.3983745095778253
Tfh	NK	0.0116068063428352	Clec2d	Klrb1f	Clec2d::Klrb1f	0.0009990009990009	0.0016535172413793	2.7815912460324976
activated AM	plasma	0.0116063287795047	Tnfsf13	Tnfrsf13b	Tnfsf13::Tnfrsf13b	0.0009990009990009	0.0020535	2.687505271661341
DATP	gCap	0.0116052084436977	Col4a4	Itga1	Col4a4::Itga1	0.0009990009990009	0.0062111739130434	2.2068263033344007
M	gCap	0.0115961923717412	Itgav	Adgre5	Itgav::Adgre5	0.0009990009990009	0.0041112692307692	2.3860240714961125
B	Tfh	0.011592770882187	Lamb3	Cd44	Lamb3::Cd44	0.0009990009990009	0.0023785714285714	2.6236837839132914
mregDC	NK	0.0115902250209007	Clec2d	Klrb1a	Clec2d::Klrb1a	0.0009990009990009	0.0020693571428571	2.6841645285663724
ASM-2	DATP	0.011586842214007	Col6a3	Itgav	Col6a3::Itgav	0.0009990009990009	0.006364	2.1962698222012187
venous	AT2	0.0115779577846906	Lama1	Itga9	Lama1::Itga9	0.0009990009990009	0.003371625	2.472160721726109
plasma	NK	0.0115737542210939	H2-T23	Klrc2	H2-T23::Klrc2	0.0319680319680319	0.04620375	1.3353227737590112
ASM-2	Meso	0.0115720936593105	Sema3d	Plxna4	Sema3d::Plxna4	0.0009990009990009	0.0042604411764705	2.370545416387648
ASM-1	plasma	0.0115707685342595	Tenm4	Adgrl2	Tenm4::Adgrl2	0.0009990009990009	0.00454545	2.342423105562417
DATP	goblet	0.0115635655033523	Bmp5	Bmpr1b	Bmp5::Bmpr1b	0.0009990009990009	0.0061150909090909	2.2135970751032694
Alv_F	venous	0.0115596992205641	Lama2	Itga1	Lama2::Itga1	0.0009990009990009	0.00695304	2.1578252659173462
club	ASM-1	0.0115533091236677	Aldh1a1	Rarb	Aldh1a1::Rarb	0.0009990009990009	0.00374625	2.42640323245352
mature AT1	ciliated	0.0115449851569492	Col4a4	Sdc4	Col4a4::Sdc4	0.0009990009990009	0.0044955	2.347221988338025
gCap	aterial	0.011544809100085	Sema3c	Plxna4	Sema3c::Plxna4	0.0009990009990009	0.0044955	2.347221988338025
DATP	gCap	0.0115439507291102	Col4a3	Itga1	Col4a3::Itga1	0.0009990009990009	0.0062111739130434	2.2068263033344007
ILC2	plasma	0.0115438483887873	Itgb3	Adgre5	Itgb3::Adgre5	0.0009990009990009	0.0017255454545454	2.763073570810881
Krt5 pods	venous	0.0115406203395466	Nrg1	Itga6	Nrg1::Itga6	0.0009990009990009	0.0057085714285714	2.243472552852551
B	LEC	0.011537422810544	Tgfb1	Tgfbr2	Tgfb1::Tgfbr2	0.0009990009990009	0.001998	2.699404494373576
pericyte	NK	0.011535876831652	Lama4	Itga2	Lama4::Itga2	0.0009990009990009	0.00403596	2.394053135902789
cDC1	IM	0.0115345182208403	Itgb7	Vcam1	Itgb7::Vcam1	0.0009990009990009	0.0021407142857142	2.6694412724452308
DATP	mature AT1	0.0115265874995445	Col4a4	Itga3	Col4a4::Itga3	0.0009990009990009	0.0057873103448275	2.237523220442857
serous	club	0.0115250860627754	Col4a5	Sdc1	Col4a5::Sdc1	0.0009990009990009	0.00474525	2.323740892996957
mature AT1	cycling	0.0115246917067778	Col4a4	Itgav	Col4a4::Itgav	0.0009990009990009	0.00764235	2.1167730709376653
mature AT1	M	0.0115222856895305	Lama3	Itgb8	Lama3::Itgb8	0.0009990009990009	0.0080354347826086	2.0949906139838554
NE	IM	0.0115221189851165	Tnr	Itgav	Tnr::Itgav	0.0009990009990009	0.0018077142857142	2.7428701858666185
NK	mregDC	0.0115175621392624	Entpd1	Adora2a	Entpd1::Adora2a	0.0009990009990009	0.0014691176470588	2.8329433949186686
LEC	cycling	0.0115158673923578	Sema3d	Nrp1	Sema3d::Nrp1	0.0009990009990009	0.0047286	2.325267412926204
Cd8	Th17	0.0115151710015343	Lgals9	Ptprc	Lgals9::Ptprc	0.0009990009990009	0.0019314	2.71412775044475
Tfh	NE	0.0115101319056203	Gls	Grik5	Gls::Grik5	0.0009990009990009	0.0011806363636363	2.927883807840628
LEC	ciliated	0.0115101202690043	Reln	Itga3	Reln::Itga3	0.0009990009990009	0.0041387142857142	2.3831345433958546
LEC	Krt5 pods	0.0115090591622158	Lamc1	Itgb4	Lamc1::Itgb4	0.0009990009990009	0.00575424	2.2400120208034235
ASM-1	gCap	0.0115057462675716	Lama4	Itga2	Lama4::Itga2	0.0009990009990009	0.00584415	2.2332786382605687
Alv_F	gCap	0.0115041403942682	Bmp5	Bmpr2	Bmp5::Bmpr2	0.0009990009990009	0.0056030869565217	2.251572629741376
pericyte	Adv_F	0.0114957360180768	Pdgfd	Pdgfrb	Pdgfd::Pdgfrb	0.0009990009990009	0.006068	2.21695442072818
aterial	pericyte	0.0114922473723621	Jam2	Itgb1	Jam2::Itgb1	0.0009990009990009	0.0042338571428571	2.3732637896053688
Meso	venous	0.0114910102981596	Flrt2	Adgrl3	Flrt2::Adgrl3	0.0009990009990009	0.0058403076923076	2.2335642643639058
Cd8	Th17	0.0114904694868988	Thy1	Itgb2	Thy1::Itgb2	0.0009990009990009	0.0019314	2.71412775044475
LEC	Treg	0.011484232687044	Reln	Itgb1	Reln::Itgb1	0.0009990009990009	0.0039008571428571	2.4088399429909115
goblet	pericyte	0.0114808451174331	Bmp5	Bmpr1a	Bmp5::Bmpr1a	0.0009990009990009	0.00384615	2.414973770973849
ASM-1	Krt5 pods	0.0114800501954388	Col4a6	Itgb1	Col4a6::Itgb1	0.0009990009990009	0.0061861153846153	2.208581976692514
Meso	DATP	0.0114784290862118	Efna5	Epha4	Efna5::Epha4	0.0009990009990009	0.0064480909090909	2.1905688414779263
DATP	Cd8	0.0114674365894772	H2-K1	Cd8b1	H2-K1::Cd8b1	0.0009990009990009	0.0051102692307692	2.291556210279284
Krt5 pods	serous	0.0114629770211301	Col4a6	Sdc1	Col4a6::Sdc1	0.0009990009990009	0.0057609	2.239509655826228
ASM-1	Cd8	0.011461477664204	Lama4	Itgb1	Lama4::Itgb1	0.0009990009990009	0.0051125294117647	2.2913641720389646
serous	aCap	0.0114605743771831	Chad	Itga2	Chad::Itga2	0.0009990009990009	0.0045192857142857	2.344930191609285
ASM-2	gCap	0.0114602395961044	Col1a2	Itga1	Col1a2::Itga1	0.0009990009990009	0.0042624	2.370345786656846
mature AT1	M	0.0114534683892642	Col4a4	Itga2	Col4a4::Itga2	0.0009990009990009	0.0080354347826086	2.0949906139838554
cDC2	Cd4	0.0114394332086975	H2-Aa	Cd4	H2-Aa::Cd4	0.0009990009990009	0.002997	2.5233132425633817
goblet	Krt5 pods	0.0114321874030159	Col4a6	Sdc4	Col4a6::Sdc4	0.0009990009990009	0.0036297	2.4401292565880324
Adv_F	plasma	0.0114250513375959	Col6a2	Cd44	Col6a2::Cd44	0.0009990009990009	0.0053582727272727	2.2709751771849778
VSM	Adv_F	0.011422771280125	Lama4	Itgb8	Lama4::Itgb8	0.0009990009990009	0.0048413076923076	2.31503730565667
aterial	LEC	0.0114223151670563	Sema3g	Plxna2	Sema3g::Plxna2	0.0009990009990009	0.003034	2.517984409235034
cycling	NK	0.0114214397950788	H2-T23	Klrc2	H2-T23::Klrc2	0.0009990009990009	0.00291708	2.535051645437613
activated AM	Mono-IM	0.01141422256272	Sirpb1c	Cd47	Sirpb1c::Cd47	0.0009990009990009	0.001998	2.699404494373576
club	gCap	0.0114133310704683	Cd55	Adgre5	Cd55::Adgre5	0.0009990009990009	0.00414585	2.3823864045865224
NK	Mono-IM	0.0114132157419167	Lamb3	Cd44	Lamb3::Cd44	0.0009990009990009	0.001998	2.699404494373576
Krt5 pods	Krt5 pods	0.0114002862493282	Lamc2	Itgb4	Lamc2::Itgb4	0.0009990009990009	0.007807	2.1075158150724267
Meso	immature AT1	0.0113998671650792	Sema3c	Plxna4	Sema3c::Plxna4	0.0009990009990009	0.0049261034482758	2.307496463391725
M	club	0.0113944465887609	Lamc2	Cd44	Lamc2::Cd44	0.0009990009990009	0.0047644615384615	2.321986165467311
mregDC	B	0.0113925563074055	Selplg	Sell	Selplg::Sell	0.0009990009990009	0.0018552857142857	2.7315891760729425
pericyte	ILC2	0.0113923947926793	Lama4	Cd44	Lama4::Cd44	0.0009990009990009	0.0037856842105263	2.4218556048235573
ASM-1	club	0.0113909053051346	Col4a6	Sdc1	Col4a6::Sdc1	0.0009990009990009	0.0054727826086956	2.2617917947385147
M	Treg	0.0113865908751034	L1cam	Itga4	L1cam::Itga4	0.0009990009990009	0.00407592	2.38977433802901
club	Krt5 pods	0.0113855645305635	Col4a6	Sdc1	Col4a6::Sdc1	0.0009990009990009	0.004958	2.304693468808728
Krt5 pods	cDC2	0.011380285006597	Jag2	Notch2	Jag2::Notch2	0.0009990009990009	0.004126304347826	2.38443873197774
cDC2	pDC	0.0113790312241798	H2-Aa	Cd4	H2-Aa::Cd4	0.0009990009990009	0.0022704545454545	2.64388716913212
NE	goblet	0.0113732851431271	Eda	Edar	Eda::Edar	0.0009990009990009	0.0024846923076923	2.604727367055469
LEC	Cd4	0.0113713765057596	Lama4	Itgb1	Lama4::Itgb1	0.0009990009990009	0.004172294117647	2.379625074024207
DATP	NE	0.011359703285634	Slc1a1	Grm7	Slc1a1::Grm7	0.0009990009990009	0.0026045357142857	2.5842696663212363
venous	aCap	0.0113595066577652	Sema3c	Plxna1	Sema3c::Plxna1	0.0009990009990009	0.0026180689655172	2.5820189008038312
club	club	0.0113586164365592	Col4a5	Sdc4	Col4a5::Sdc4	0.0009990009990009	0.003848	2.4147649253479857
DATP	aterial	0.0113559283148286	Lama5	Itga6	Lama5::Itga6	0.0009990009990009	0.00592	2.2276782859410247
immature AT1	goblet	0.0113526290351529	Fgf1	Fgfr2	Fgf1::Fgfr2	0.0009990009990009	0.0057684193548387	2.2389431670995674
NE	Tfh	0.0113515335133798	Tnr	Itgav	Tnr::Itgav	0.0009990009990009	0.00164835	2.7829505412128874
Meso	ciliated	0.011345776918937	Aldh1a2	Rarb	Aldh1a2::Rarb	0.0009990009990009	0.0038670967741935	2.412614948330161
pDC	NK	0.0113433141826546	H2-T23	Klrd1	H2-T23::Klrd1	0.0009990009990009	0.0019504285714285	2.709869927521584
Alv_F	tuft	0.0113430391807679	Slit2	Robo1	Slit2::Robo1	0.0009990009990009	0.0069216428571428	2.1597908069115688
Alv_F	Adv_F	0.0113417350439254	Lama4	Itgb8	Lama4::Itgb8	0.0009990009990009	0.0070798695652173	2.149974737253437
pDC	AM	0.0113366953852228	Lair1	Pira2	Lair1::Pira2	0.0009990009990009	0.0015609375	2.806614457935236
immature AT1	gCap	0.0113340090703305	Vegfa	Kdr	Vegfa::Kdr	0.0009990009990009	0.004120875	2.385010548349184
FDC	mregDC	0.011332372009414	Col1a2	Itgb8	Col1a2::Itgb8	0.0009990009990009	0.0051615	2.287224059909275
DATP	mature AT1	0.0113306905778798	Cadm1	Nectin3	Cadm1::Nectin3	0.0009990009990009	0.0057873103448275	2.237523220442857
Krt5 pods	aCap	0.0113295999799252	Lama5	Itga1	Lama5::Itga1	0.0009990009990009	0.0058123636363636	2.235647215476447
Th17	activated AM	0.0113261401461765	Ptprc	Mrc1	Ptprc::Mrc1	0.0009990009990009	0.0015609375	2.806614457935236
LEC	VSM	0.0113222064910825	Col4a1	Adgrg6	Col4a1::Adgrg6	0.0009990009990009	0.004329	2.363612404154631
Cd4	Tfh	0.011318036412352	Thy1	Itgb2	Thy1::Itgb2	0.0009990009990009	0.0013875	2.857766976904784
venous	pDC	0.0113090745663174	Pecam1	Cd38	Pecam1::Cd38	0.0009990009990009	0.0021763928571428	2.662262688150687
immature AT1	cDC2	0.0113075572295687	Col4a3	Cd44	Col4a3::Cd44	0.0009990009990009	0.0038295	2.4168579147993063
Tfh	pDC	0.0113054403915384	H2-Q7	Cd8b1	H2-Q7::Cd8b1	0.0009990009990009	0.001998	2.699404494373576
NE	pericyte	0.0113030033492897	Tenm1	Adgrl1	Tenm1::Adgrl1	0.0009990009990009	0.0019425	2.7116389501695464
B	Cd8	0.0113013044727495	Fcer2a	Itgb2	Fcer2a::Itgb2	0.0009990009990009	0.0026495217391304	2.5768324963894145
ciliated	goblet	0.0112944474420325	Jag2	Notch2	Jag2::Notch2	0.0009990009990009	0.003621375	2.4411264888744757
Adv_F	ASM-1	0.0112853411678899	Lama4	Itga1	Lama4::Itga1	0.0009990009990009	0.00574425	2.2407666595238798
LEC	immature AT1	0.0112810810177439	Lama4	Itga9	Lama4::Itga9	0.0009990009990009	0.004995	2.3014644987434147
FDC	activated AM	0.0112798989682363	Col1a2	Cd44	Col1a2::Cd44	0.0009990009990009	0.004477	2.349012895915986
immature AT1	LEC	0.011276428645543	Lama3	Itga6	Lama3::Itga6	0.0009990009990009	0.0044955	2.347221988338025
FDC	B	0.0112698161880197	Tgfb3	Tgfbr2	Tgfb3::Tgfbr2	0.0009990009990009	0.0036886153846153	2.433136614931352
LEC	ILC2	0.0112693856650796	Gls	Grin2d	Gls::Grin2d	0.0009990009990009	0.00283716	2.5471161564196136
mature AT1	ciliated	0.0112649077385228	Col4a3	Sdc4	Col4a3::Sdc4	0.0009990009990009	0.0044955	2.347221988338025
Krt5 pods	cDC1	0.0112637181396981	Jag1	Notch2	Jag1::Notch2	0.0009990009990009	0.003996	2.3983745095778253
ASM-1	tuft	0.0112525503770467	Col4a6	Sdc4	Col4a6::Sdc4	0.0009990009990009	0.00583416	2.234021657217625
LEC	aterial	0.0112502626618512	Lama4	Itgb1	Lama4::Itgb1	0.0009990009990009	0.004662	2.3314277214998165
FDC	aCap	0.0112480431990477	Col6a3	Itga2	Col6a3::Itga2	0.0009990009990009	0.00627372	2.202474861114382
AM	cDC2	0.0112470416159747	Ccl6	Ccr2	Ccl6::Ccr2	0.0009990009990009	0.0020336785714285	2.6917176660886266
immature AT1	Adv_F	0.0112446508449128	Col4a3	Itgb8	Col4a3::Itgb8	0.0009990009990009	0.00555	2.255707009052198
LEC	cycling	0.0112431722482723	Lama4	Itgav	Lama4::Itgav	0.0009990009990009	0.0047286	2.325267412926204
FDC	Mono-IM	0.0112367646744658	Cntn1	Notch2	Cntn1::Notch2	0.0009990009990009	0.0053128636363636	2.2746713226756667
FDC	Th17	0.0112290062519874	Col1a1	Cd44	Col1a1::Cd44	0.0009990009990009	0.00491175	2.308763737337548
ASM-1	immature AT1	0.0112209073481996	Lama4	Itga9	Lama4::Itga9	0.0009990009990009	0.004995	2.3014644987434147
mature AT1	club	0.0112191303872603	Col4a4	Sdc1	Col4a4::Sdc1	0.0009990009990009	0.0056015357142857	2.2516928829538707
VSM	FDC	0.0112168635926446	Lama2	Adgrg6	Lama2::Adgrg6	0.0009990009990009	0.0050983448275862	2.2925707857596738
Tfh	Treg	0.0112158827098303	Lgals9	Ptprc	Lgals9::Ptprc	0.0009990009990009	0.001540125	2.812444001219978
Adv_F	Alv_F	0.0112074750823195	Fgf7	Fgfr1	Fgf7::Fgfr1	0.0009990009990009	0.00624375	2.204554487474275
DATP	gCap	0.0112070673867113	Lamc2	Itga1	Lamc2::Itga1	0.0009990009990009	0.0062111739130434	2.2068263033344007
club	ILC2	0.011206348201712	Aldh1a1	Rarg	Aldh1a1::Rarg	0.0009990009990009	0.00255744	2.5921945294805586
Krt5 pods	Neutro	0.0112025158787166	Jag2	Notch2	Jag2::Notch2	0.0009990009990009	0.0036434117647058	2.4384917317340435
Meso	AT2	0.0112021991424972	Flrt2	Unc5d	Flrt2::Unc5d	0.0009990009990009	0.006142	2.2116901808220533
FDC	FDC	0.0111990789059204	Col6a3	Itgb8	Col6a3::Itgb8	0.0009990009990009	0.0073152580645161	2.135770342478337
activated AM	Th17	0.0111982613573294	Ccl6	Ccr2	Ccl6::Ccr2	0.0009990009990009	0.0018242608695652	2.738913033587111
pericyte	pericyte	0.0111897678061714	Cspg4	Itgb1	Cspg4::Itgb1	0.0009990009990009	0.0078255	2.106487898672209
VSM	M	0.011189296578541	Lamb1	Itga2	Lamb1::Itga2	0.0009990009990009	0.004995	2.3014644987434147
DATP	goblet	0.011186679757583	Efna5	Epha4	Efna5::Epha4	0.0009990009990009	0.0061150909090909	2.2135970751032694
club	Th17	0.0111843894800435	Col4a5	Cd44	Col4a5::Cd44	0.0009990009990009	0.0032073157894736	2.493858264175334
ciliated	pDC	0.0111831357092125	Gls	Grm8	Gls::Grm8	0.0009990009990009	0.003541909090909	2.4507625776441504
Alv_F	VSM	0.0111824624029226	Col6a2	Itga1	Col6a2::Itga1	0.0009990009990009	0.0067579411764705	2.170185586372248
ILC2	Cd8	0.0111814610991988	H2-Q4	Cd8a	H2-Q4::Cd8a	0.0009990009990009	0.0021155294117647	2.674580911856125
Th17	Cd4	0.0111768391300264	Thy1	Itgb2	Thy1::Itgb2	0.0009990009990009	0.001665	2.778585736073909
pericyte	NK	0.0111749021127992	Tnxb	Itgb1	Tnxb::Itgb1	0.0009990009990009	0.00403596	2.394053135902789
B	M	0.0111722947783425	Sema4d	Plxnb1	Sema4d::Plxnb1	0.0009990009990009	0.0022755	2.642923141071916
immature AT1	aCap	0.0111707304504414	Sema3b	Nrp1	Sema3b::Nrp1	0.0009990009990009	0.004625	2.334888253534798
ASM-1	aCap	0.0111697587730735	Lama4	Itga2	Lama4::Itga2	0.0009990009990009	0.0054945	2.2600718143756064
cycling	aCap	0.0111644714823995	Itgav	Adgre5	Itgav::Adgre5	0.0009990009990009	0.0034671176470588	2.460031408984052
Adv_F	pDC	0.0111597778218344	Lama2	Cd44	Lama2::Cd44	0.0009990009990009	0.0048285	2.316187755264308
cDC2	Th17	0.0111553851352849	H2-Eb1	Cd4	H2-Eb1::Cd4	0.0009990009990009	0.0024186315789473	2.6164302630890663
goblet	mregDC	0.0111546111211638	Col4a5	Itgb1	Col4a5::Itgb1	0.0009990009990009	0.003996	2.3983745095778253
NE	NE	0.0111450755653937	Ptn	Ncl	Ptn::Ncl	0.0009990009990009	0.0021004615384615	2.6776852457406557
Krt5 pods	ASM-1	0.0111433554191641	Bmp5	Bmpr1a	Bmp5::Bmpr1a	0.0009990009990009	0.004703625	2.3275673007690174
M	B	0.0111326302571277	App	Cd74	App::Cd74	0.0009990009990009	0.0032240454545454	2.4915988304066663
aCap	cDC1	0.0111323874038219	Kitl	Kit	Kitl::Kit	0.0009990009990009	0.0027341052631578	2.563184753207711
ciliated	Tfh	0.0111304184348798	Cdh1	Itgb1	Cdh1::Itgb1	0.0009990009990009	0.0042814285714285	2.3684112869249305
ASM-2	LEC	0.0111278980769982	Tnc	Itga9	Tnc::Itga9	0.0009990009990009	0.0043884642857142	2.357687421780565
Krt5 pods	goblet	0.011122902608983	Bmp5	Bmpr1a	Bmp5::Bmpr1a	0.0009990009990009	0.0047883103448275	2.3198177003489886
IM	cDC2	0.0111173100438347	Ubash3b	Esr1	Ubash3b::Esr1	0.0009990009990009	0.0022704545454545	2.64388716913212
FDC	AM	0.0111171740190184	Tgfb3	Tgfbr1	Tgfb3::Tgfbr1	0.0009990009990009	0.0049515652173913	2.305257487684285
VSM	NK	0.0111148762589967	Lama4	Itgb1	Lama4::Itgb1	0.0009990009990009	0.0042957	2.3669660460844497
serous	M	0.0111108114958036	Dsc2	Dsg2	Dsc2::Dsg2	0.0009990009990009	0.0039354545454545	2.4050050883096348
serous	Th17	0.0111039727969435	Aldh1a1	Rarg	Aldh1a1::Rarg	0.0009990009990009	0.0030445714285714	2.516473818259498
Th17	M	0.0111036767907419	Sema4d	Plxnb2	Sema4d::Plxnb2	0.0009990009990009	0.001554	2.8085489575882274
Alv_F	pDC	0.0110953938655541	Thbs1	Cd47	Thbs1::Cd47	0.0009990009990009	0.00524475	2.2802752000875044
NE	club	0.011093023666751	Tnr	Sdc4	Tnr::Sdc4	0.0009990009990009	0.0021685609756097	2.663828341821989
Adv_F	Tfh	0.0110919317250304	Col1a1	Itgb8	Col1a1::Itgb8	0.0009990009990009	0.0042100714285714	2.3757105254945032
Adv_F	Treg	0.0110878427793318	Mmp2	Itgav	Mmp2::Itgav	0.0009990009990009	0.0044241428571428	2.354170848137536
Mono-IM	cDC2	0.0110820367862782	Ceacam1	Cd209c	Ceacam1::Cd209c	0.0009990009990009	0.0020455714285714	2.689185329697389
FDC	tuft	0.0110797999339787	Col1a2	Sdc4	Col1a2::Sdc4	0.0009990009990009	0.007992	2.097344519347959
Krt5 pods	NK	0.0110796860515199	Cdh1	Itga2	Cdh1::Itga2	0.0009990009990009	0.0047952	2.319193265341572
goblet	serous	0.0110779657430925	Efnb2	Ephb2	Efnb2::Ephb2	0.0009990009990009	0.0035448387096774	2.450403508198606
ciliated	LEC	0.0110770402810609	Wnt11	Fzd6	Wnt11::Fzd6	0.0009990009990009	0.0039191538461538	2.4068076769015856
serous	immature AT1	0.011073454340233	Col4a6	Itga3	Col4a6::Itga3	0.0009990009990009	0.003787875	2.4216043496991446
ASM-2	activated AM	0.0110676608959594	Pros1	Mertk	Pros1::Mertk	0.0009990009990009	0.0034608214285714	2.460820796301108
aterial	VSM	0.0110661594830366	Col4a1	Adgrg6	Col4a1::Adgrg6	0.0009990009990009	0.0033966	2.4689555819456093
FDC	VSM	0.0110618573399479	Sdc2	Adgra2	Sdc2::Adgra2	0.0009990009990009	0.0067826842105263	2.1685983960246094
pDC	cDC2	0.011059152604298	Lair1	Lilrb4a	Lair1::Lilrb4a	0.0009990009990009	0.0021155294117647	2.674580911856125
mature AT1	club	0.0110581336696555	Fgf1	Fgfr3	Fgf1::Fgfr3	0.0009990009990009	0.0056015357142857	2.2516928829538707
cDC2	cDC1	0.0110529621287676	Sirpb1a	Cd47	Sirpb1a::Cd47	0.0009990009990009	0.0021796363636363	2.6616159352955484
aCap	pDC	0.0110414141009979	Sema7a	Plxnc1	Sema7a::Plxnc1	0.0009990009990009	0.002997	2.5233132425633817
AT2	pDC	0.0110400379872016	App	Tyrobp	App::Tyrobp	0.0009990009990009	0.00434565	2.361945244825605
Mono-IM	Mono-IM	0.0110386074523472	Fn1	Itga4	Fn1::Itga4	0.0009990009990009	0.0017316	2.7615523977783503
FDC	pDC	0.0110375023299472	Gls	Grm8	Gls::Grm8	0.0009990009990009	0.004662	2.3314277214998165
IM	plasma	0.011036980114705	Tgfb1	Tgfbr1	Tgfb1::Tgfbr1	0.0009990009990009	0.001887	2.724228076819993
Adv_F	mature AT1	0.0110315214365178	Col1a2	Itga9	Col1a2::Itga9	0.0009990009990009	0.0078557727272727	2.1048110839390803
venous	gCap	0.0110243436899006	Sema6d	Kdr	Sema6d::Kdr	0.0009990009990009	0.0027829285714285	2.555497924820093
pericyte	LEC	0.0110238059738265	Ntn4	Unc5b	Ntn4::Unc5b	0.0009990009990009	0.0037629	2.424477311468777
VSM	aCap	0.0110145287194982	Lama2	Itga3	Lama2::Itga3	0.0009990009990009	0.0038295	2.4168579147993063
ASM-2	aCap	0.0110061339437632	Sema3c	Plxna1	Sema3c::Plxna1	0.0009990009990009	0.004551	2.3418931549507707
ASM-1	aterial	0.0110034113563903	Itgb1	Adgre5	Itgb1::Adgre5	0.0009990009990009	0.0064672105263157	2.18928299457212
serous	cDC1	0.0110014640058139	Cdh1	Itgae	Cdh1::Itgae	0.0009990009990009	0.00364635	2.438141635407154
DATP	Krt5 pods	0.0109963008747672	Lamc2	Itgav	Lamc2::Itgav	0.0009990009990009	0.0082060714285714	2.0858647018062886
goblet	DATP	0.0109959121679812	Col4a5	Adgrg6	Col4a5::Adgrg6	0.0009990009990009	0.0042649615384615	2.370084870775332
DATP	cDC2	0.0109940642318715	Lamc2	Cd44	Lamc2::Cd44	0.0009990009990009	0.0047644615384615	2.321986165467311
AT2	NK	0.0109938106751671	Col4a2	Itga2	Col4a2::Itga2	0.0009990009990009	0.0044241428571428	2.354170848137536
ASM-2	tuft	0.0109860675352605	Col6a3	Itga3	Col6a3::Itga3	0.0009990009990009	0.004560652173913	2.340973039199033
LEC	DATP	0.0109785895489384	Tnc	Itgav	Tnc::Itgav	0.0009990009990009	0.0060848181818181	2.215752387094071
Alv_F	goblet	0.0109769285965485	Bmp5	Bmpr1b	Bmp5::Bmpr1b	0.0009990009990009	0.0063603	2.1965223924177453
FDC	mature AT1	0.010975823585935	Lama2	Dag1	Lama2::Dag1	0.0009990009990009	0.00723276	2.1406959395723235
Cd8	FDC	0.0109738689180989	Itgb7	Vcam1	Itgb7::Vcam1	0.0009990009990009	0.00254745	2.5938943142918585
ASM-1	immature AT1	0.0109720537659643	Sema3d	Plxna4	Sema3d::Plxna4	0.0009990009990009	0.004995	2.3014644987434147
ASM-1	Tfh	0.0109711117388061	Lama4	Itgav	Lama4::Itgav	0.0009990009990009	0.0045579375	2.3412316247811757
M	venous	0.0109683795384342	Cd55	Adgre5	Cd55::Adgre5	0.0009990009990009	0.00503496	2.298003966702913
VSM	AM	0.0109671276722617	Col4a1	Cd44	Col4a1::Cd44	0.0009990009990009	0.00307692	2.5118837811589887
tuft	aCap	0.0109632195981817	Sema3a	Nrp1	Sema3a::Nrp1	0.0009990009990009	0.0037105714285714	2.4305591921132086
ILC2	club	0.0109605800963399	Cntn1	Notch2	Cntn1::Notch2	0.0009990009990009	0.00144855	2.8390664795577187
Meso	DATP	0.0109600857990634	Col6a1	Itgav	Col6a1::Itgav	0.0009990009990009	0.0064480909090909	2.1905688414779263
goblet	ciliated	0.0109597599404832	Col4a5	Itga11	Col4a5::Itga11	0.0009990009990009	0.0034251428571428	2.465321297397067
Mono-IM	B	0.010952105894363	Sirpb1c	Cd47	Sirpb1c::Cd47	0.0009990009990009	0.0019211538461538	2.716437832802898
pericyte	VSM	0.0109514471909535	Lamb2	Itga1	Lamb2::Itga1	0.0009990009990009	0.0055944	2.252246477004796
LEC	AT2	0.0109495916769682	Lama4	Dag1	Lama4::Dag1	0.0009990009990009	0.0053424782608695	2.27225722822313
LEC	Cd8	0.0109489858977427	Lama4	Cd44	Lama4::Cd44	0.0009990009990009	0.0040911428571428	2.388155344648889
pDC	Cd8	0.0109428279156388	H2-T22	Cd8b1	H2-T22::Cd8b1	0.0009990009990009	0.0022358571428571	2.650555929148149
ASM-1	serous	0.0109414516131048	Col4a6	Itga2	Col4a6::Itga2	0.0009990009990009	0.00607392	2.2165309253511314
ASM-2	Th17	0.0109394122572539	Col6a2	Cd44	Col6a2::Cd44	0.0009990009990009	0.003996	2.3983745095778253
FDC	Tfh	0.0109378970517054	Vcam1	Itgb2	Vcam1::Itgb2	0.0009990009990009	0.0046382142857142	2.3336491814460016
aCap	venous	0.0109348415051022	Sema3f	Plxna2	Sema3f::Plxna2	0.0009990009990009	0.0033855	2.470377169038482
DATP	Krt5 pods	0.0109326308849257	Lama5	Itga3	Lama5::Itga3	0.0009990009990009	0.0082060714285714	2.0858647018062886
club	Neutro	0.0109315156179361	Col4a6	Cd44	Col4a6::Cd44	0.0009990009990009	0.0032320588235294	2.4905207302209638
pDC	Alv_F	0.0109293382992051	Gls	Gria3	Gls::Gria3	0.0009990009990009	0.0020604375	2.686040533474276
gCap	IM	0.0109236471971617	Sema3c	Plxnd1	Sema3c::Plxnd1	0.0009990009990009	0.002997	2.5233132425633817
FDC	aterial	0.010920781807223	Lama2	Adgrg6	Lama2::Adgrg6	0.0009990009990009	0.00675324	2.170487809401476
VSM	DATP	0.0109136371768754	Col4a2	Itgav	Col4a2::Itgav	0.0009990009990009	0.005365	2.2704302656030726
pericyte	Meso	0.0109098108391871	Sema3d	Plxna4	Sema3d::Plxna4	0.0009990009990009	0.0054945	2.2600718143756064
aCap	ASM-2	0.0109097910986168	Sema3c	Plxna4	Sema3c::Plxna4	0.0009990009990009	0.0031968	2.495284519868824
Krt5 pods	aCap	0.0109067810052598	Col4a6	Itga1	Col4a6::Itga1	0.0009990009990009	0.0058123636363636	2.235647215476447
gCap	aterial	0.0108985252489795	Sema3g	Plxna2	Sema3g::Plxna2	0.0009990009990009	0.0044955	2.347221988338025
club	plasma	0.0108948048053655	Lpar3	Adgre5	Lpar3::Adgre5	0.0009990009990009	0.0037185	2.429632202497205
Meso	DATP	0.0108913415436496	Sema3d	Plxna2	Sema3d::Plxna2	0.0009990009990009	0.0064480909090909	2.1905688414779263
Meso	aterial	0.0108903316743466	Flrt2	Adgrl1	Flrt2::Adgrl1	0.0009990009990009	0.005809	2.2358986160475363
Adv_F	club	0.0108889958308261	Fgf7	Fgfr2	Fgf7::Fgfr2	0.0009990009990009	0.0067075714285714	2.1734346873778665
club	serous	0.0108860603760398	Efna5	Epha4	Efna5::Epha4	0.0009990009990009	0.0046025357142857	2.337002823381005
serous	ILC2	0.010885304187412	Aldh1a1	Rarg	Aldh1a1::Rarg	0.0009990009990009	0.002997	2.5233132425633817
gCap	immature AT1	0.0108822861986723	Sema6d	Plxna1	Sema6d::Plxna1	0.0009990009990009	0.0030921428571428	2.509740435819984
venous	LEC	0.0108796936332692	Vwf	Itgb3	Vwf::Itgb3	0.0009990009990009	0.0027972	2.5532764649057555
AM	activated AM	0.0108779081819736	Sirpb1c	Cd47	Sirpb1c::Cd47	0.0009990009990009	0.00207792	2.682371155910814
tuft	ASM-1	0.0108752334772669	Chat	Chrm3	Chat::Chrm3	0.0009990009990009	0.0032967	2.481920558722518
ASM-1	Adv_F	0.0108740105170446	Ntn1	Unc5c	Ntn1::Unc5c	0.0009990009990009	0.0061756363636363	2.2093182771936224
club	pDC	0.0108691399958532	Col4a6	Cd44	Col4a6::Cd44	0.0009990009990009	0.0041011578947368	2.3870934994468085
Tfh	NK	0.0108688966534065	Lgals9	Ptprc	Lgals9::Ptprc	0.0009990009990009	0.0016535172413793	2.7815912460324976
LEC	LEC	0.0108666165879308	Lama4	Itga1	Lama4::Itga1	0.0009990009990009	0.0050384347826086	2.2977043499450613
goblet	aCap	0.0108662568965664	Col4a5	Itga3	Col4a5::Itga3	0.0009990009990009	0.00434565	2.361945244825605
Adv_F	gCap	0.0108604233024027	Lama4	Itga6	Lama4::Itga6	0.0009990009990009	0.005513	2.258611999643088
Adv_F	mature AT1	0.0108604025168195	Lama2	Itga9	Lama2::Itga9	0.0009990009990009	0.0078557727272727	2.1048110839390803
Krt5 pods	Krt5 pods	0.0108559075560286	Col4a6	Itga3	Col4a6::Itga3	0.0009990009990009	0.007807	2.1075158150724267
gCap	FDC	0.0108533629716905	Bmp6	Acvr1	Bmp6::Acvr1	0.0009990009990009	0.0039008571428571	2.4088399429909115
cDC1	pDC	0.0108528345822074	H2-Eb1	Cd4	H2-Eb1::Cd4	0.0009990009990009	0.0018676956521739	2.7286938689590667
NE	club	0.0108414976124781	Eda	Edar	Eda::Edar	0.0009990009990009	0.0021685609756097	2.663828341821989
ASM-2	VSM	0.0108411496837783	Thbs1	Itgb1	Thbs1::Itgb1	0.0009990009990009	0.0051377142857142	2.2892300425679197
immature AT1	aCap	0.0108401805253843	Flrt3	Adgrl1	Flrt3::Adgrl1	0.0009990009990009	0.004625	2.334888253534798
Alv_F	plasma	0.0108350134512416	Fn1	Sdc1	Fn1::Sdc1	0.0009990009990009	0.0051312272727272	2.2897787406490497
Meso	cycling	0.0108337053916649	Flrt2	Adgrl3	Flrt2::Adgrl3	0.0009990009990009	0.0064717826086956	2.1889760726687517
pDC	cycling	0.0108292758915839	Lair1	Lilrb4a	Lair1::Lilrb4a	0.0009990009990009	0.002775	2.5567369968910536
ASM-2	pericyte	0.010802188338963	Lama4	Itga1	Lama4::Itga1	0.0009990009990009	0.005702625	2.2439251787135226
aCap	gCap	0.0107947038805593	Sema6d	Kdr	Sema6d::Kdr	0.0009990009990009	0.002997	2.5233132425633817
Alv_F	ASM-1	0.0107930391449044	Lama4	Itga1	Lama4::Itga1	0.0009990009990009	0.0063936	2.194254530997487
ciliated	serous	0.0107921774529873	Cdh1	Itga2	Cdh1::Itga2	0.0009990009990009	0.0039657272727272	2.401677145044947
AT2	M	0.0107920566616054	Col4a2	Itgb8	Col4a2::Itgb8	0.0009990009990009	0.0052281	2.281656105777519
Treg	B	0.0107916734475899	Tgfb1	Tgfbr2	Tgfb1::Tgfbr2	0.0009990009990009	0.0018552857142857	2.7315891760729425
pericyte	pDC	0.0107904721066665	Gls	Grm8	Gls::Grm8	0.0009990009990009	0.0048522857142857	2.314053625795712
Meso	club	0.0107903494032906	Aldh1a2	Rarg	Aldh1a2::Rarg	0.0009990009990009	0.0055106129032258	2.258800087335081
tuft	cDC1	0.0107900988307082	Cdh1	Itgae	Cdh1::Itgae	0.0009990009990009	0.00254745	2.5938943142918585
Treg	M	0.0107895000421307	Sema4d	Plxnb2	Sema4d::Plxnb2	0.0009990009990009	0.00204795	2.688680629511961
Adv_F	Tfh	0.0107861023428137	Col1a2	Itgb8	Col1a2::Itgb8	0.0009990009990009	0.0042100714285714	2.3757105254945032
Cd8	aCap	0.0107833235881604	Itgb1	Adgre5	Itgb1::Adgre5	0.0009990009990009	0.0019355625	2.7131927781580334
Mono-IM	activated AM	0.0107793547375963	Ptprc	Mrc1	Ptprc::Mrc1	0.0009990009990009	0.0018804705882352	2.725733431737397
ASM-2	Krt5 pods	0.0107720019072205	Thbs1	Itgb1	Thbs1::Itgb1	0.0009990009990009	0.0066297272727272	2.1785043302610725
pericyte	M	0.0107714414943141	Lama4	Cd44	Lama4::Cd44	0.0009990009990009	0.0054783870967741	2.261347276302601
ASM-2	pericyte	0.0107704274024097	Lama4	Itgb1	Lama4::Itgb1	0.0009990009990009	0.005702625	2.2439251787135226
serous	Krt5 pods	0.0107697554700879	Chad	Itgb1	Chad::Itgb1	0.0009990009990009	0.0044622	2.350450958396129
activated AM	B	0.0107684481133828	Spp1	Itga4	Spp1::Itga4	0.0009990009990009	0.002331	2.632457707848172
activated AM	AM	0.0107658593560775	Sirpb1c	Cd47	Sirpb1c::Cd47	0.0009990009990009	0.0022977	2.638706656855155
AM	Meso	0.0107655555870333	Il18	Il18r1	Il18::Il18r1	0.0009990009990009	0.001665	2.778585736073909
Cd8	Mono-IM	0.0107647764533363	Itgb1	Adgre5	Itgb1::Adgre5	0.0009990009990009	0.001998	2.699404494373576
DATP	M	0.0107643935870091	Col4a6	Itgav	Col4a6::Itgav	0.0009990009990009	0.00731268	2.1359234247767023
cycling	Cd4	0.0107569218230664	Cd86	Cd28	Cd86::Cd28	0.0009990009990009	0.0033124736842105	2.479847550162384
Meso	VSM	0.010756913087624	Col4a4	Itga1	Col4a4::Itga1	0.0009990009990009	0.00495504	2.3049528265191186
club	pDC	0.0107537345104487	Col4a5	Cd44	Col4a5::Cd44	0.0009990009990009	0.0041011578947368	2.3870934994468085
Neutro	cDC2	0.0107530220133832	Hdc	Hrh1	Hdc::Hrh1	0.0009990009990009	0.0020455714285714	2.689185329697389
mature AT1	NK	0.0107530080197166	Col4a2	Itga2	Col4a2::Itga2	0.0009990009990009	0.0043765714285714	2.358865969239215
immature AT1	Treg	0.0107510431510835	Col4a4	Itgb8	Col4a4::Itgb8	0.0009990009990009	0.0040959	2.387650644451131
pericyte	cDC1	0.0107460733529888	Lama4	Cd44	Lama4::Cd44	0.0009990009990009	0.003561652173913	2.4483484832142697
DATP	B	0.0107444863392892	App	Cd74	App::Cd74	0.0009990009990009	0.00454545	2.342423105562417
club	Treg	0.0107421648252757	Col4a6	Itgb8	Col4a6::Itgb8	0.0009990009990009	0.003205125	2.4941550147631406
pericyte	venous	0.0107256932932411	Lama4	Itga1	Lama4::Itga1	0.0009990009990009	0.007123304347826	2.147318493647101
gCap	Meso	0.0107218975574466	Bmp6	Bmpr1b	Bmp6::Bmpr1b	0.0009990009990009	0.002955375	2.5293873900714767
immature AT1	Treg	0.0107201172872733	Lama3	Itgb8	Lama3::Itgb8	0.0009990009990009	0.0040959	2.387650644451131
Adv_F	mregDC	0.0107179470371332	Col1a1	Itgb1	Col1a1::Itgb1	0.0009990009990009	0.0046382142857142	2.3336491814460016
cDC2	M	0.010716195672714	Nectin1	Cadm3	Nectin1::Cadm3	0.0009990009990009	0.00187812	2.726276639386444
mature AT1	immature AT1	0.0107155014293482	Col4a5	Itga3	Col4a5::Itga3	0.0009990009990009	0.0040253823529411	2.395192850870966
LEC	mature AT1	0.0107152352636503	Sema6a	Plxna2	Sema6a::Plxna2	0.0009990009990009	0.0057836842105263	2.2377954200596624
Th17	Mono-IM	0.0107146301238792	Cd40lg	Itgb2	Cd40lg::Itgb2	0.0009990009990009	0.0017316	2.7615523977783503
NE	cycling	0.0107143516323195	Ptn	Itgav	Ptn::Itgav	0.0009990009990009	0.0020302258064516	2.692455634763272
Cd8	IM	0.0107103808834426	Ccl5	Ccr5	Ccl5::Ccr5	0.0009990009990009	0.001998	2.699404494373576
NK	mature AT1	0.0107059453296277	Gzma	Pard3	Gzma::Pard3	0.0009990009990009	0.0012844285714285	2.891290008536679
NK	LEC	0.0107041324056797	Ccl5	Ackr2	Ccl5::Ackr2	0.0009990009990009	0.0014103529411764	2.850672160647368
mature AT1	ciliated	0.0107038886324673	Lama3	Itgb4	Lama3::Itgb4	0.0009990009990009	0.0044955	2.347221988338025
VSM	mature AT1	0.0107033913586057	Cadm1	Nectin3	Cadm1::Nectin3	0.0009990009990009	0.0043802307692307	2.358502998493486
Mono-IM	aCap	0.0106904276099245	Sirpb1b	Cd47	Sirpb1b::Cd47	0.0009990009990009	0.0017839285714285	2.748622514435383
plasma	Mono-IM	0.0106870941026543	Itgb1	Adgre5	Itgb1::Adgre5	0.0009990009990009	0.002122875	2.6730755569298426
gCap	gCap	0.0106755331144241	Col4a1	Itga2	Col4a1::Itga2	0.0009990009990009	0.0032598947368421	2.4867964099062463
Treg	M	0.0106737317749497	Cd6	Alcam	Cd6::Alcam	0.0009990009990009	0.00204795	2.688680629511961
cycling	Cd8	0.0106646969644918	H2-T23	Klrc1	H2-T23::Klrc1	0.0009990009990009	0.002739193548387	2.562377264039168
B	Th17	0.010659121879142	Icosl	Icos	Icosl::Icos	0.0009990009990009	0.001998	2.699404494373576
M	AM	0.0106560671199809	F11r	Itgb2	F11r::Itgb2	0.0009990009990009	0.0025974	2.585461147082846
FDC	activated AM	0.0106555440620198	Tgfb3	Tgfbr1	Tgfb3::Tgfbr1	0.0009990009990009	0.004477	2.349012895915986
ASM-1	venous	0.0106546318270227	Sema3d	Nrp2	Sema3d::Nrp2	0.0009990009990009	0.0078255	2.106487898672209
Adv_F	ASM-1	0.0106540073023748	Fgf7	Fgfr1	Fgf7::Fgfr1	0.0009990009990009	0.00574425	2.2407666595238798
goblet	ASM-1	0.0106527072075772	Aldh1a1	Rarb	Aldh1a1::Rarb	0.0009990009990009	0.0038532857142857	2.41416877635853
gCap	Adv_F	0.0106474452505084	Sema3c	Nrp1	Sema3c::Nrp1	0.0009990009990009	0.0029061818181818	2.5366772036685203
Cd4	pDC	0.0106471268590497	H2-Q4	Cd8b1	H2-Q4::Cd8b1	0.0009990009990009	0.0018981	2.7216808879407046
Adv_F	Alv_F	0.0106443735057636	Slc1a3	Gria3	Slc1a3::Gria3	0.0009990009990009	0.00624375	2.204554487474275
cDC1	Cd8	0.0106434753147627	H2-D1	Cd8b1	H2-D1::Cd8b1	0.0009990009990009	0.001998	2.699404494373576
activated AM	Th17	0.0106321703968734	Spp1	Cd44	Spp1::Cd44	0.0009990009990009	0.0018242608695652	2.738913033587111
club	mature AT1	0.0106316597953455	Col4a5	Itga3	Col4a5::Itga3	0.0009990009990009	0.0055207894736842	2.25799880579038
ASM-1	ASM-1	0.01062981067969	Tnc	Itga8	Tnc::Itga8	0.0009990009990009	0.00507492	2.294570790932437
cDC1	Cd4	0.0106197484384133	H2-Ab1	Cd4	H2-Ab1::Cd4	0.0219780219780219	0.0465416470588235	1.3321582506296672
aterial	LEC	0.0106167671293422	Dll4	Notch1	Dll4::Notch1	0.0009990009990009	0.003034	2.517984409235034
AM	DATP	0.0106097265380884	Spp1	Itgb6	Spp1::Itgb6	0.0009990009990009	0.00208125	2.681675728282604
Alv_F	Cd8	0.0106042289734431	Lama2	Itgb1	Lama2::Itgb1	0.0009990009990009	0.0072594	2.1390992669065634
DATP	gCap	0.0106022359343049	Col4a2	Itga1	Col4a2::Itga1	0.0009990009990009	0.0062111739130434	2.2068263033344007
club	goblet	0.0105953749328501	Aldh1a7	Rarg	Aldh1a7::Rarg	0.0009990009990009	0.0038176071428571	2.418208754054936
AM	Th17	0.0105913400240925	Lipa	Rorc	Lipa::Rorc	0.0009990009990009	0.0016412142857142	2.7848346849728856
Adv_F	DATP	0.0105900474395231	Lama2	Dag1	Lama2::Dag1	0.0009990009990009	0.0101327142857142	1.9942741987831365
Adv_F	Treg	0.0105840640228481	Col6a2	Itgb8	Col6a2::Itgb8	0.0009990009990009	0.0044241428571428	2.354170848137536
VSM	DATP	0.0105831221123074	Lama2	Dag1	Lama2::Dag1	0.0009990009990009	0.005365	2.2704302656030726
plasma	goblet	0.0105700610335464	Nrg2	Erbb2	Nrg2::Erbb2	0.0009990009990009	0.0019211538461538	2.716437832802898
immature AT1	venous	0.0105678138055245	Sema3a	Plxna4	Sema3a::Plxna4	0.0009990009990009	0.0053946	2.2680407439005084
Meso	serous	0.0105668731203129	Aldh1a2	Rarg	Aldh1a2::Rarg	0.0009990009990009	0.0058973225806451	2.229345108513596
immature AT1	ASM-2	0.0105668448010473	Sema3a	Plxna4	Sema3a::Plxna4	0.0009990009990009	0.0048879642857142	2.3108719670748537
activated AM	activated AM	0.010562098431715	Pros1	Axl	Pros1::Axl	0.0009990009990009	0.0023976	2.620223251948695
LEC	Th17	0.0105567890766772	Il7	Il7r	Il7::Il7r	0.0009990009990009	0.002955375	2.5293873900714767
club	Cd8	0.0105543899554114	Cdh1	Itgb7	Cdh1::Itgb7	0.0009990009990009	0.00424575	2.3720455714947835
FDC	Treg	0.010553504876123	Col1a2	Itgb8	Col1a2::Itgb8	0.0009990009990009	0.0045621	2.340835189817656
ASM-2	mature AT1	0.0105521278669888	Bmp5	Bmpr1a	Bmp5::Bmpr1a	0.0009990009990009	0.0054588214285714	2.2629011043428093
mature AT1	M	0.010549626521003	Lamc2	Itgav	Lamc2::Itgav	0.0009990009990009	0.0080354347826086	2.0949906139838554
cDC2	aterial	0.0105476353507952	Sema4a	Plxna4	Sema4a::Plxna4	0.0009990009990009	0.0019355625	2.7131927781580334
cycling	B	0.0105448118228903	Tgfb1	Tgfbr2	Tgfb1::Tgfbr2	0.0009990009990009	0.0024975	2.602494485712812
VSM	immature AT1	0.0105442766827029	Lrrc4c	Ptprf	Lrrc4c::Ptprf	0.0009990009990009	0.0036392142857142	2.438992359420576
aCap	mature AT1	0.0105402930282887	Sema6a	Plxna2	Sema6a::Plxna2	0.0009990009990009	0.003552	2.449527030666677
Cd8	activated AM	0.0105262256214176	Lamb3	Cd44	Lamb3::Cd44	0.0009990009990009	0.001540125	2.812444001219978
serous	mregDC	0.0105211971921099	Col4a6	Itgb1	Col4a6::Itgb1	0.0009990009990009	0.003621375	2.4411264888744757
Adv_F	NK	0.0105186140481477	Tnxb	Itgb1	Tnxb::Itgb1	0.0009990009990009	0.00487512	2.3120146808629216
immature AT1	ciliated	0.0105183070691234	Col4a5	Sdc4	Col4a5::Sdc4	0.0009990009990009	0.0048522857142857	2.314053625795712
gCap	aCap	0.010516018433163	Sema3g	Plxna4	Sema3g::Plxna4	0.0009990009990009	0.0030445714285714	2.516473818259498
ASM-2	AM	0.01051028636658	Col6a2	Cd44	Col6a2::Cd44	0.0009990009990009	0.0032659615384615	2.4859889207329435
pDC	AM	0.0105071509317531	Ptprc	Mrc1	Ptprc::Mrc1	0.0009990009990009	0.0015609375	2.806614457935236
Cd4	Alv_F	0.0105063394574051	Gls	Gria1	Gls::Gria1	0.0009990009990009	0.0020748461538461	2.6830140789904613
mature AT1	immature AT1	0.0105058624585955	Lama3	Itgb1	Lama3::Itgb1	0.0009990009990009	0.0040253823529411	2.395192850870966
ILC2	Cd8	0.0105030226221975	H2-Q6	Cd8a	H2-Q6::Cd8a	0.0299700299700299	0.0488082857142857	1.3115064448423428
immature AT1	cycling	0.0104942852532867	Lama3	Itgb1	Lama3::Itgb1	0.0009990009990009	0.005883	2.2304011442303597
club	ILC2	0.0104942651804281	Cdh1	Itgb7	Cdh1::Itgb7	0.0009990009990009	0.00255744	2.5921945294805586
club	Treg	0.0104914012616006	Col4a5	Itgav	Col4a5::Itgav	0.0009990009990009	0.003205125	2.4941550147631406
LEC	DATP	0.0104906763075045	Lama4	Cd44	Lama4::Cd44	0.0009990009990009	0.0060848181818181	2.215752387094071
aterial	aCap	0.0104841058045733	Sema3g	Plxna2	Sema3g::Plxna2	0.0009990009990009	0.0032659615384615	2.4859889207329435
plasma	mregDC	0.0104767519280439	Ptges3	Ptger4	Ptges3::Ptger4	0.0009990009990009	0.00174825	2.7573964382460545
pericyte	immature AT1	0.0104762875070311	Lama4	Itga3	Lama4::Itga3	0.0009990009990009	0.00567432	2.2460861684093154
immature AT1	ASM-2	0.0104728686126661	Col4a4	Adgrg6	Col4a4::Adgrg6	0.0009990009990009	0.0048879642857142	2.3108719670748537
serous	aCap	0.0104716663521477	Bmp5	Bmpr2	Bmp5::Bmpr2	0.0009990009990009	0.0045192857142857	2.344930191609285
serous	ASM-2	0.010468474399564	Efna5	Epha4	Efna5::Epha4	0.0009990009990009	0.0037581428571428	2.425026703661403
ASM-1	Krt5 pods	0.010464231154252	Col4a6	Itgav	Col4a6::Itgav	0.0009990009990009	0.0061861153846153	2.208581976692514
pericyte	Krt5 pods	0.0104629251574746	Lama4	Cd44	Lama4::Cd44	0.0009990009990009	0.0081841153846153	2.0870282509995444
AM	activated AM	0.0104584533355257	Pros1	Axl	Pros1::Axl	0.0009990009990009	0.00207792	2.682371155910814
ciliated	aterial	0.0104578421915363	Sema3e	Plxnd1	Sema3e::Plxnd1	0.0009990009990009	0.00423576	2.373068644928238
FDC	serous	0.0104577896432866	Bmp5	Bmpr1b	Bmp5::Bmpr1b	0.0009990009990009	0.00747252	2.1265329080976687
FDC	VSM	0.0104553488968349	Tenm3	Adgrl3	Tenm3::Adgrl3	0.0009990009990009	0.0067826842105263	2.1685983960246094
venous	AT2	0.0104484997569996	Sema3f	Plxna4	Sema3f::Plxna4	0.0009990009990009	0.003371625	2.472160721726109
LEC	tuft	0.0104468816299093	Lama4	Itga9	Lama4::Itga9	0.0009990009990009	0.0044955	2.347221988338025
ASM-2	AT2	0.010445606140282	Col6a2	Itga9	Col6a2::Itga9	0.0009990009990009	0.0054945	2.2600718143756064
Tfh	NK	0.0104455034015299	Itgb1	Adgre5	Itgb1::Adgre5	0.0009990009990009	0.0016535172413793	2.7815912460324976
ciliated	Cd4	0.0104426158312405	Cdh1	Itgb7	Cdh1::Itgb7	0.0009990009990009	0.0044955	2.347221988338025
goblet	gCap	0.0104423044953301	Kitl	Kit	Kitl::Kit	0.0009990009990009	0.00333	2.477555753451804
Adv_F	cDC1	0.0104421052311731	Lama2	Cd44	Lama2::Cd44	0.0009990009990009	0.0060939	2.2151046696365424
NE	Alv_F	0.0104395392068531	Nrxn1	Nlgn2	Nrxn1::Nlgn2	0.0009990009990009	0.00189	2.723538172848212
venous	VSM	0.0104357755730672	Col4a2	Itga1	Col4a2::Itga1	0.0009990009990009	0.0030445714285714	2.516473818259498
AT2	serous	0.0104341264956281	Bmp5	Bmpr1b	Bmp5::Bmpr1b	0.0009990009990009	0.00631368	2.199717426613006
M	Tfh	0.0104326256744349	Il7	Il2rg	Il7::Il2rg	0.0009990009990009	0.003663	2.436163069479204
serous	FDC	0.0104308078268779	Lama5	Itgb8	Lama5::Itgb8	0.0009990009990009	0.0046107692307692	2.336226604278078
DATP	serous	0.0104242642704644	Col4a5	Sdc1	Col4a5::Sdc1	0.0009990009990009	0.0065559375	2.1833651887355594
AM	Cd8	0.0104163606045235	Il18	Il18r1	Il18::Il18r1	0.0009990009990009	0.002109	2.675923399668078
club	cDC1	0.01041325937231	Col4a6	Itgav	Col4a6::Itgav	0.0009990009990009	0.0036050869565217	2.443084243368824
DATP	Th17	0.0104113128837998	Nectin2	Cd226	Nectin2::Cd226	0.0009990009990009	0.00524475	2.2802752000875044
Mono-IM	pDC	0.0104103954511744	Fn1	Itga4	Fn1::Itga4	0.0009990009990009	0.0018217058823529	2.7395217154780305
club	goblet	0.01040981417548	Col4a6	Sdc1	Col4a6::Sdc1	0.0009990009990009	0.0038176071428571	2.418208754054936
AT2	AT2	0.0104094092328891	Col4a2	Sdc1	Col4a2::Sdc1	0.0009990009990009	0.0057942	2.2370065107157493
IM	Th17	0.0104082247585784	Cxcl16	Cxcr6	Cxcl16::Cxcr6	0.0009990009990009	0.00204795	2.688680629511961
ASM-1	DATP	0.0104019609005738	Col4a5	Adgrg6	Col4a5::Adgrg6	0.0009990009990009	0.006538909090909	2.184494693859278
gCap	DATP	0.0104011057362663	Col4a1	Adgrg6	Col4a1::Adgrg6	0.0009990009990009	0.00444	2.352617020103973
Adv_F	AM	0.0104007735882766	Lama2	Cd44	Lama2::Cd44	0.0009990009990009	0.003922	2.406492399594944
B	Tfh	0.0103988371831681	Cd86	Ctla4	Cd86::Ctla4	0.0009990009990009	0.0023785714285714	2.6236837839132914
ASM-2	Mono-IM	0.0103951713810015	Thbs1	Itgav	Thbs1::Itgav	0.0009990009990009	0.0046795263157894	2.329798096801198
goblet	M	0.0103842699729618	Aldh1a7	Rarb	Aldh1a7::Rarb	0.0009990009990009	0.0035448387096774	2.450403508198606
gCap	LEC	0.0103841102523713	Sema3f	Plxna4	Sema3f::Plxna4	0.0009990009990009	0.00258075	2.5882540471591424
Krt5 pods	mature AT1	0.0103791626048946	Col4a5	Itga3	Col4a5::Itga3	0.0009990009990009	0.00647352	2.18885949919464
Krt5 pods	mature AT1	0.0103749054743614	Nrg1	Erbb3	Nrg1::Erbb3	0.0009990009990009	0.00647352	2.18885949919464
mature AT1	venous	0.0103746008389184	Flrt3	Adgrl2	Flrt3::Adgrl2	0.0009990009990009	0.0054083793103448	2.26693284923371
FDC	aCap	0.0103711930714143	Lama2	Itga2	Lama2::Itga2	0.0009990009990009	0.00627372	2.202474861114382
cDC1	immature AT1	0.0103611107624184	Nectin1	Nectin3	Nectin1::Nectin3	0.0009990009990009	0.0014360625	2.8428266281703185
M	DATP	0.0103585883518949	Col4a6	Itgav	Col4a6::Itgav	0.0009990009990009	0.0044955	2.347221988338025
aCap	activated AM	0.0103537346123006	Pros1	Mertk	Pros1::Mertk	0.0009990009990009	0.0024975	2.602494485712812
club	ciliated	0.0103533772308951	Col4a5	Itga3	Col4a5::Itga3	0.0009990009990009	0.003737	2.4274768905288884
serous	aCap	0.0103529154801438	Cdh1	Itga2	Cdh1::Itga2	0.0009990009990009	0.0045192857142857	2.344930191609285
venous	VSM	0.0103489559911978	Col4a2	Adgrg6	Col4a2::Adgrg6	0.0009990009990009	0.0030445714285714	2.516473818259498
cycling	AT2	0.0103445569984873	Sema4a	Nrp1	Sema4a::Nrp1	0.0009990009990009	0.003774	2.423198092663549
FDC	M	0.0103414695827842	Col1a2	Itgav	Col1a2::Itgav	0.0009990009990009	0.007027448275862	2.153202336067101
Krt5 pods	Krt5 pods	0.0103400928605833	Col4a6	Sdc1	Col4a6::Sdc1	0.0009990009990009	0.007807	2.1075158150724267
immature AT1	DATP	0.0103380768575586	Sema3a	Plxna1	Sema3a::Plxna1	0.0009990009990009	0.0056307272727272	2.2494354997210517
ciliated	goblet	0.0103378830055128	Wnt7b	Lrp6	Wnt7b::Lrp6	0.0009990009990009	0.003621375	2.4411264888744757
NE	ciliated	0.0103338675513214	Nrxn1	Clstn1	Nrxn1::Clstn1	0.0009990009990009	0.0020455714285714	2.689185329697389
ILC2	pDC	0.0103323796443859	Gls	Gria3	Gls::Gria3	0.0009990009990009	0.0014600769230769	2.8356242333833963
LEC	AM	0.0103314592079227	Pros1	Axl	Pros1::Axl	0.0009990009990009	0.003367	2.4727568707133525
ciliated	DATP	0.0103301046288464	Aldh1a1	Rarb	Aldh1a1::Rarb	0.0009990009990009	0.00424575	2.3720455714947835
immature AT1	LEC	0.0103297547652081	Col4a2	Itga9	Col4a2::Itga9	0.0009990009990009	0.0044955	2.347221988338025
Alv_F	plasma	0.0103153625032706	Lamb1	Cd44	Lamb1::Cd44	0.0009990009990009	0.0051312272727272	2.2897787406490497
B	cDC2	0.0103104813862565	Tgfb1	Tgfbr1	Tgfb1::Tgfbr1	0.0009990009990009	0.0021342272727272	2.67075931431148
Neutro	NK	0.010305375989843	Il15	Il2rb	Il15::Il2rb	0.0009990009990009	0.001443	2.840733638809869
aCap	LEC	0.0103012640662478	Sema3f	Plxna4	Sema3f::Plxna4	0.0009990009990009	0.0023612727272727	2.6268538305690354
aCap	IM	0.0102989788589358	App	Cd74	App::Cd74	0.0009990009990009	0.002539125	2.595315901370757
Adv_F	ASM-1	0.0102983744188455	Flrt2	Unc5c	Flrt2::Unc5c	0.0009990009990009	0.00574425	2.2407666595238798
pericyte	mregDC	0.0102897566107373	Angpt2	Itgb1	Angpt2::Itgb1	0.0009990009990009	0.0056943	2.244559648474698
NK	tuft	0.0102892676756543	Gzma	Pard3	Gzma::Pard3	0.0009990009990009	0.0011526923076923	2.938286567348644
VSM	LEC	0.0102891115773753	Lama4	Itga1	Lama4::Itga1	0.0009990009990009	0.0041697391304347	2.379891104336655
mature AT1	plasma	0.0102880271077047	Col4a4	Sdc1	Col4a4::Sdc1	0.0009990009990009	0.0045743684210526	2.339668850614142
DATP	Tfh	0.0102878310538323	Lamc2	Itgb1	Lamc2::Itgb1	0.0009990009990009	0.0057085714285714	2.243472552852551
tuft	LEC	0.010286634050381	Col9a3	Itga9	Col9a3::Itga9	0.0009990009990009	0.0021978	2.6580118111913933
M	AT2	0.0102742642604399	Cadm3	Epb41l1	Cadm3::Epb41l1	0.0009990009990009	0.00541125	2.266702393153017
LEC	gCap	0.010270466572517	Lama4	Itga2	Lama4::Itga2	0.0009990009990009	0.0046475217391304	2.3327785607617546
mregDC	Cd8	0.0102691999884222	Nectin1	Cd96	Nectin1::Cd96	0.0009990009990009	0.0021645	2.6646423897864
club	cycling	0.0102686198364532	Col4a5	Cd44	Col4a5::Cd44	0.0009990009990009	0.0044955	2.347221988338025
cDC2	activated AM	0.0102527878548096	Ptprc	Mrc1	Ptprc::Mrc1	0.0009990009990009	0.00204795	2.688680629511961
gCap	gCap	0.0102521362533047	Efnb2	Ephb4	Efnb2::Ephb4	0.0009990009990009	0.0032598947368421	2.4867964099062463
goblet	ciliated	0.0102493443169124	Slc1a1	Grik3	Slc1a1::Grik3	0.0009990009990009	0.0034251428571428	2.465321297397067
Meso	Meso	0.0102475589288822	Flrt2	Unc5b	Flrt2::Unc5b	0.0009990009990009	0.0043802307692307	2.358502998493486
plasma	NK	0.0102436609504598	Clec2d	Klrb1f	Clec2d::Klrb1f	0.0009990009990009	0.001998	2.699404494373576
Alv_F	Neutro	0.0102417327252204	Fn1	Itga4	Fn1::Itga4	0.0009990009990009	0.005994	2.222283254144888
Alv_F	cDC1	0.0102406390475995	Fn1	Itgav	Fn1::Itgav	0.0009990009990009	0.00584415	2.2332786382605687
VSM	aterial	0.0102395755309336	Lama4	Itga6	Lama4::Itga6	0.0009990009990009	0.00491175	2.308763737337548
Krt5 pods	Neutro	0.0102365140167376	Col4a6	Cd44	Col4a6::Cd44	0.0009990009990009	0.0036434117647058	2.4384917317340435
Alv_F	cDC2	0.010236321045744	Fn1	Itga4	Fn1::Itga4	0.0009990009990009	0.00554445	2.2561415208183826
FDC	Alv_F	0.0102347894511542	Flrt2	Unc5c	Flrt2::Unc5c	0.0009990009990009	0.006919	2.1599566631196674
NE	Krt5 pods	0.0102317981915514	Tnr	Sdc1	Tnr::Sdc1	0.0009990009990009	0.0034208181818181	2.4658699954728536
ciliated	Th17	0.0102311236629243	Aldh1a1	Rara	Aldh1a1::Rara	0.0009990009990009	0.0038382631578947	2.415865241291521
Krt5 pods	Alv_F	0.0102277281576284	Efna5	Epha3	Efna5::Epha3	0.0009990009990009	0.006202125	2.207459478071
Neutro	Alv_F	0.0102271014388251	Il1b	Il1r1	Il1b::Il1r1	0.0009990009990009	0.0018552857142857	2.7315891760729425
Krt5 pods	club	0.0102245352035476	Bmp5	Acvr1	Bmp5::Acvr1	0.0009990009990009	0.0063013846153846	2.200564004805089
Adv_F	AT2	0.0102240993928391	Col1a2	Sdc4	Col1a2::Sdc4	0.0009990009990009	0.006623	2.178945238395744
ASM-2	aCap	0.0102239983408478	Sema3c	Plxna4	Sema3c::Plxna4	0.0009990009990009	0.004551	2.3418931549507707
Krt5 pods	tuft	0.0102237212289751	Tenm4	Adgrl3	Tenm4::Adgrl3	0.0009990009990009	0.00496378125	2.304187357024205
Meso	cDC2	0.0102233524319407	Aldh1a2	Rara	Aldh1a2::Rara	0.0009990009990009	0.0038176071428571	2.418208754054936
AT2	M	0.0102212624909648	Col4a2	Itgav	Col4a2::Itgav	0.0009990009990009	0.0052281	2.281656105777519
Adv_F	mature AT1	0.0102208507173815	Tnxb	Itga9	Tnxb::Itga9	0.0009990009990009	0.0078557727272727	2.1048110839390803
Adv_F	LEC	0.0102172084742535	Ntn1	Unc5b	Ntn1::Unc5b	0.0009990009990009	0.0057250384615384	2.242221583746683
Cd4	Tfh	0.0102136176467932	Cd40lg	Itgb2	Cd40lg::Itgb2	0.0009990009990009	0.0013875	2.857766976904784
cDC1	mregDC	0.0102114877522852	Il15	Il15ra	Il15::Il15ra	0.0009990009990009	0.0015698571428571	2.804139838965464
M	serous	0.0102107403838079	Lamc2	Itgb4	Lamc2::Itgb4	0.0009990009990009	0.0048618	2.313202901776451
Krt5 pods	mature AT1	0.0102079043355166	Bmp5	Bmpr1a	Bmp5::Bmpr1a	0.0009990009990009	0.00647352	2.18885949919464
club	ILC2	0.0102072196546632	Col4a5	Cd44	Col4a5::Cd44	0.0009990009990009	0.00255744	2.5921945294805586
aterial	immature AT1	0.010206745224656	Bmp6	Bmpr1a	Bmp6::Bmpr1a	0.0009990009990009	0.0034056818181818	2.467795916452467
ASM-1	ASM-2	0.0101843374186802	Tenm4	Adgrl3	Tenm4::Adgrl3	0.0009990009990009	0.0058941	2.2295824927635817
club	aCap	0.010182786580407	Col4a6	Itga1	Col4a6::Itga1	0.0009990009990009	0.0043138636363636	2.365133577239963
ciliated	DATP	0.0101788146935702	Cdh1	Itga2	Cdh1::Itga2	0.0009990009990009	0.00424575	2.3720455714947835
VSM	pericyte	0.0101756091816613	Nrxn1	Adgrl1	Nrxn1::Adgrl1	0.0009990009990009	0.003996	2.3983745095778253
ASM-1	Treg	0.0101752012764213	Lama4	Itgav	Lama4::Itgav	0.0009990009990009	0.004626947368421	2.33470543119048
VSM	VSM	0.010172205439645	Lamb1	Itgb1	Lamb1::Itgb1	0.0009990009990009	0.0046953	2.3283366445887426
AM	VSM	0.010168151095273	Lipa	Rora	Lipa::Rora	0.0009990009990009	0.00184815	2.733262759872128
LEC	Cd4	0.0101624987107519	Nectin2	Cd226	Nectin2::Cd226	0.0009990009990009	0.004172294117647	2.379625074024207
club	Th17	0.010156622257622	Cdh1	Itgb7	Cdh1::Itgb7	0.0009990009990009	0.0032073157894736	2.493858264175334
Meso	FDC	0.0101500903288366	Fras1	Itgb1	Fras1::Itgb1	0.0009990009990009	0.0084263478260869	2.0743606127073786
goblet	Neutro	0.0101473380366933	Cd55	Adgre5	Cd55::Adgre5	0.0009990009990009	0.003121875	2.505584476182589
DATP	tuft	0.0101461221222312	Col4a6	Adgrg6	Col4a6::Adgrg6	0.0009990009990009	0.0069285483870967	2.1593577394244963
LEC	immature AT1	0.0101417452125879	Sema3d	Plxna1	Sema3d::Plxna1	0.0009990009990009	0.004995	2.3014644987434147
Cd8	mature AT1	0.0101391039617391	Cd6	Alcam	Cd6::Alcam	0.0009990009990009	0.0021312	2.671375772131862
mregDC	gCap	0.0101368869403971	Itgb1	Adgre5	Itgb1::Adgre5	0.0009990009990009	0.0015773684210526	2.802066830474335
Tfh	Th17	0.0101331238051029	Tgfb1	Tgfbr2	Tgfb1::Tgfbr2	0.0009990009990009	0.0014196315789473	2.847824317975805
NE	tuft	0.0101192755298015	Efna5	Ephb2	Efna5::Ephb2	0.0009990009990009	0.0025403142857142	2.5951125323832884
mature AT1	Cd8	0.0101191766862576	Thbs3	Cd47	Thbs3::Cd47	0.0009990009990009	0.00464535	2.3329815495350488
Adv_F	pericyte	0.010116013562471	Lama2	Itga7	Lama2::Itga7	0.0009990009990009	0.0065291785714285	2.185141446734213
gCap	AM	0.0101156843813106	Col4a1	Cd44	Col4a1::Cd44	0.0009990009990009	0.002997	2.5233132425633817
DATP	immature AT1	0.0101140060843869	Sema3a	Plxna1	Sema3a::Plxna1	0.0009990009990009	0.0049305483870967	2.307104765982453
Meso	FDC	0.0101135459774528	Flrt2	Adgrl3	Flrt2::Adgrl3	0.0009990009990009	0.0084263478260869	2.0743606127073786
Alv_F	venous	0.0100956970220876	Lama2	Itga6	Lama2::Itga6	0.0009990009990009	0.00695304	2.1578252659173462
immature AT1	venous	0.0100946235831192	Col4a2	Itga1	Col4a2::Itga1	0.0009990009990009	0.0053946	2.2680407439005084
ASM-2	plasma	0.0100932183722385	Col6a2	Cd44	Col6a2::Cd44	0.0009990009990009	0.0037	2.4317982641953164
VSM	DATP	0.0100876407612308	Col4a2	Cd44	Col4a2::Cd44	0.0009990009990009	0.005365	2.2704302656030726
FDC	AM	0.0100848356020302	Col6a2	Cd44	Col6a2::Cd44	0.0009990009990009	0.0049515652173913	2.305257487684285
pericyte	DATP	0.010084270359915	Lama2	Dag1	Lama2::Dag1	0.0009990009990009	0.006993	2.155336465549344
serous	FDC	0.0100762662794806	Col4a6	Itga2	Col4a6::Itga2	0.0009990009990009	0.0046107692307692	2.336226604278078
VSM	NE	0.010073197894957	Nrxn1	Adgrl1	Nrxn1::Adgrl1	0.0009990009990009	0.0036919565217391	2.432743410314057
ASM-1	gCap	0.0100712418938792	Sema3d	Nrp1	Sema3d::Nrp1	0.0009990009990009	0.00584415	2.2332786382605687
Tfh	ASM-2	0.0100709271146774	Gls	Grik4	Gls::Grik4	0.0009990009990009	0.0017041764705882	2.76848540976921
ciliated	Cd8	0.0100693617923508	H2-K1	Cd8a	H2-K1::Cd8a	0.0009990009990009	0.0044500909090909	2.351631107144502
immature AT1	Th17	0.0100684084018244	Icam1	Itgal	Icam1::Itgal	0.0009990009990009	0.0040485789473684	2.392697376827281
Meso	Adv_F	0.0100594923122169	Ncam1	Fgfr1	Ncam1::Fgfr1	0.0009990009990009	0.004884	2.3112243358349667
mature AT1	cycling	0.010059106808075	Col4a3	Itgav	Col4a3::Itgav	0.0009990009990009	0.00764235	2.1167730709376653
goblet	ILC2	0.0100536881084085	Aldh1a1	Rarg	Aldh1a1::Rarg	0.0009990009990009	0.0026815263157894	2.571617920433116
LEC	LEC	0.0100528017992071	Sema3f	Plxna4	Sema3f::Plxna4	0.0009990009990009	0.0050384347826086	2.2977043499450613
ILC2	plasma	0.0100477362045772	Tgfb1	Tgfbr1	Tgfb1::Tgfbr1	0.0009990009990009	0.0017255454545454	2.763073570810881
Alv_F	aCap	0.0100382403592217	Lama2	Itga1	Lama2::Itga1	0.0009990009990009	0.0062318571428571	2.2053825038832318
Alv_F	Treg	0.0100373387850837	Lama2	Itgav	Lama2::Itgav	0.0009990009990009	0.0048646956521739	2.312944316193954
goblet	FDC	0.0100369833238051	Bmp5	Bmpr1a	Bmp5::Bmpr1a	0.0009990009990009	0.0039575769230769	2.4025706240659166
goblet	ciliated	0.0100288142170406	Aldh1a7	Rarb	Aldh1a7::Rarb	0.0009990009990009	0.0034251428571428	2.465321297397067
DATP	cDC1	0.0100283918138699	App	Cd74	App::Cd74	0.0009990009990009	0.004736	2.3245882971150675
Meso	M	0.0100269670908231	Col4a4	Itgb8	Col4a4::Itgb8	0.0009990009990009	0.0058156071428571	2.2354049312445383
ASM-2	DATP	0.0100248796711041	Col6a3	Cd44	Col6a3::Cd44	0.0009990009990009	0.006364	2.1962698222012187
Meso	club	0.0100240530096791	Flrt2	Adgrl2	Flrt2::Adgrl2	0.0009990009990009	0.0055106129032258	2.258800087335081
mature AT1	AT2	0.0100228515851479	Thbs3	Cd36	Thbs3::Cd36	0.0009990009990009	0.0047619	2.3222197199084254
Meso	Adv_F	0.0100211852459376	Wnt9a	Lrp6	Wnt9a::Lrp6	0.0009990009990009	0.004884	2.3112243358349667
Meso	pericyte	0.0100102196188688	Col4a4	Itga1	Col4a4::Itga1	0.0009990009990009	0.0047952	2.319193265341572
LEC	FDC	0.0100003322356715	Lama4	Itgb8	Lama4::Itgb8	0.0009990009990009	0.0046849655172413	2.329293592032795
ASM-1	aterial	0.0100001595846435	Sema3d	Plxna4	Sema3d::Plxna4	0.0009990009990009	0.0064672105263157	2.18928299457212
ciliated	goblet	0.009997397520508	Wnt11	Fzd6	Wnt11::Fzd6	0.0009990009990009	0.003621375	2.4411264888744757
Meso	activated AM	0.0099972244596154	Col4a4	Cd44	Col4a4::Cd44	0.0009990009990009	0.00407592	2.38977433802901
aCap	gCap	0.0099970676228941	Sema3f	Plxna4	Sema3f::Plxna4	0.0009990009990009	0.002997	2.5233132425633817
mregDC	activated AM	0.0099966517995784	Ptprc	Mrc1	Ptprc::Mrc1	0.0009990009990009	0.001998	2.699404494373576
gCap	AT2	0.00999359877432	Sema3g	Plxna2	Sema3g::Plxna2	0.0009990009990009	0.003552	2.449527030666677
M	ASM-1	0.0099895175564457	Col4a6	Itgb1	Col4a6::Itgb1	0.0009990009990009	0.004551	2.3418931549507707
M	NK	0.0099883659964343	H2-T23	Klrc2	H2-T23::Klrc2	0.0009990009990009	0.003515	2.4540746582886954
M	goblet	0.0099864362249687	Efna5	Epha4	Efna5::Epha4	0.0009990009990009	0.00474525	2.323740892996957
Adv_F	Treg	0.009986129920519	Lama4	Itgb8	Lama4::Itgb8	0.0009990009990009	0.0044241428571428	2.354170848137536
immature AT1	cDC2	0.0099736957055144	Lama3	Cd44	Lama3::Cd44	0.0009990009990009	0.0038295	2.4168579147993063
immature AT1	club	0.0099710691902051	Cadm1	Nectin3	Cadm1::Nectin3	0.0009990009990009	0.0046239428571428	2.3349875321893645
pericyte	aterial	0.0099602973467623	Lama2	Adgrg6	Lama2::Adgrg6	0.0009990009990009	0.0071292272727272	2.146957534095243
mature AT1	venous	0.0099541714894157	Vegfa	Kdr	Vegfa::Kdr	0.0009990009990009	0.0054083793103448	2.26693284923371
aCap	plasma	0.0099528655082837	Col4a1	Cd44	Col4a1::Cd44	0.0009990009990009	0.0027972	2.5532764649057555
gCap	ASM-1	0.0099515481031611	Bmp6	Bmpr1a	Bmp6::Bmpr1a	0.0009990009990009	0.002997	2.5233132425633817
B	NK	0.0099492517615863	Fcer2a	Itgb2	Fcer2a::Itgb2	0.0009990009990009	0.00223776	2.650186474032301
Adv_F	ASM-2	0.0099489841599854	Col1a1	Cd44	Col1a1::Cd44	0.0009990009990009	0.0063507857142857	2.197172533968906
Krt5 pods	AT2	0.0099471868176027	Col4a5	Itga9	Col4a5::Itga9	0.0009990009990009	0.0063013846153846	2.200564004805089
club	VSM	0.0099446227755309	Jag1	Notch3	Jag1::Notch3	0.0009990009990009	0.0049362352941176	2.306604138292319
Adv_F	pericyte	0.009940058459625	Col1a2	Itga9	Col1a2::Itga9	0.0009990009990009	0.0065291785714285	2.185141446734213
LEC	IM	0.009938586334167	Itga9	Vcam1	Itga9::Vcam1	0.0009990009990009	0.004033	2.39437176722386
Krt5 pods	venous	0.0099371289199894	Bmp5	Bmpr2	Bmp5::Bmpr2	0.0009990009990009	0.0057085714285714	2.243472552852551
Alv_F	ILC2	0.0099354563702207	Fn1	Itga4	Fn1::Itga4	0.0009990009990009	0.0042131739130434	2.3753906032173537
ASM-2	venous	0.0099333948588306	Igf1	Itga6	Igf1::Itga6	0.0009990009990009	0.0051020357142857	2.292256497138995
NE	cycling	0.0099316172693773	Nrg1	Itgav	Nrg1::Itgav	0.0009990009990009	0.0020302258064516	2.692455634763272
Mono-IM	ILC2	0.009926212716408	Fn1	Itga4	Fn1::Itga4	0.0009990009990009	0.00224775	2.648251974341357
LEC	B	0.009924552582119	App	Cd74	App::Cd74	0.0009990009990009	0.003627947368421	2.440339010018787
ciliated	Mono-IM	0.0099202013483069	Cd55	Adgre5	Cd55::Adgre5	0.0009990009990009	0.0044622	2.350450958396129
Mono-IM	activated AM	0.0099197342467136	Sirpb1b	Cd47	Sirpb1b::Cd47	0.0009990009990009	0.0018804705882352	2.725733431737397
immature AT1	Krt5 pods	0.0099174221546984	Col4a4	Cd44	Col4a4::Cd44	0.0009990009990009	0.0065559375	2.1833651887355594
AT2	FDC	0.0099162887421726	Itga9	Vcam1	Itga9::Vcam1	0.0009990009990009	0.0064717826086956	2.1889760726687517
Cd4	FDC	0.0099159631124284	Itgb7	Vcam1	Itgb7::Vcam1	0.0009990009990009	0.0021155294117647	2.674580911856125
goblet	ASM-1	0.0099153791796899	Col4a6	Sdc4	Col4a6::Sdc4	0.0009990009990009	0.0038532857142857	2.41416877635853
gCap	VSM	0.0099117638748393	Lama5	Itga1	Lama5::Itga1	0.0009990009990009	0.0027195	2.565510920879166
Alv_F	AM	0.0099107542521922	Fn1	Cd44	Fn1::Cd44	0.0009990009990009	0.003996	2.3983745095778253
IM	cDC2	0.009910249990677	Cd48	Cd244a	Cd48::Cd244a	0.0009990009990009	0.0022704545454545	2.64388716913212
Meso	AM	0.0099093691242584	Sema3c	Nrp2	Sema3c::Nrp2	0.0009990009990009	0.0043000434782608	2.366527143094291
ASM-2	mature AT1	0.0099084950732587	Sema5a	Plxna1	Sema5a::Plxna1	0.0009990009990009	0.0054588214285714	2.2629011043428093
club	ILC2	0.0099054454871522	Aldh1a7	Rara	Aldh1a7::Rara	0.0009990009990009	0.00255744	2.5921945294805586
FDC	Mono-IM	0.0099004754679229	C3	Itgb2	C3::Itgb2	0.0009990009990009	0.0053128636363636	2.2746713226756667
club	tuft	0.009894745564995	Col4a6	Sdc4	Col4a6::Sdc4	0.0009990009990009	0.004699	2.3279945457347737
NK	NK	0.0098931257546064	Itgb1	Adgre5	Itgb1::Adgre5	0.0009990009990009	0.0019454210526315	2.7109863663359195
VSM	venous	0.0098929824375682	Lama4	Itga6	Lama4::Itga6	0.0009990009990009	0.00467532	2.330188649410808
LEC	ASM-2	0.0098919524200452	Sema3d	Plxna4	Sema3d::Plxna4	0.0009990009990009	0.00491508	2.308469400170698
aCap	IM	0.0098860203312999	Pros1	Mertk	Pros1::Mertk	0.0009990009990009	0.002539125	2.595315901370757
ciliated	NK	0.0098838974422012	Cdh1	Itgb1	Cdh1::Itgb1	0.0009990009990009	0.003996	2.3983745095778253
Cd8	M	0.009880859268183	Cd6	Alcam	Cd6::Alcam	0.0009990009990009	0.0020848695652173	2.680921089585249
ASM-1	Tfh	0.0098801420816651	Lama2	Itgb8	Lama2::Itgb8	0.0009990009990009	0.0045579375	2.3412316247811757
AT2	ASM-2	0.0098776443002096	Col4a2	Itga9	Col4a2::Itga9	0.0009990009990009	0.0058512857142857	2.232748687646333
mature AT1	M	0.0098775944418948	Agrn	Dag1	Agrn::Dag1	0.0009990009990009	0.0080354347826086	2.0949906139838554
serous	Meso	0.0098771227305484	Bmp5	Bmpr1b	Bmp5::Bmpr1b	0.0009990009990009	0.0031843125	2.496984304693443
LEC	Krt5 pods	0.009877092361277	Lama4	Itga6	Lama4::Itga6	0.0009990009990009	0.00575424	2.2400120208034235
immature AT1	NK	0.0098753900006761	F11r	Itgb2	F11r::Itgb2	0.0009990009990009	0.0041387142857142	2.3831345433958546
Adv_F	venous	0.0098696948450261	Lama4	Itga1	Lama4::Itga1	0.0009990009990009	0.0065648571428571	2.182774713491256
Adv_F	immature AT1	0.0098696094053514	Lama4	Dag1	Lama4::Dag1	0.0009990009990009	0.005809	2.2358986160475363
VSM	IM	0.009868853210402	Postn	Itgb5	Postn::Itgb5	0.0009990009990009	0.0040394347826086	2.393679388486308
cDC2	ASM-2	0.0098687400715944	Gls	Grik4	Gls::Grik4	0.0009990009990009	0.0016454117647058	2.7837253754158
FDC	gCap	0.0098684797533215	Col1a2	Itga2	Col1a2::Itga2	0.0009990009990009	0.0062980434782608	2.200794338660931
Alv_F	ASM-1	0.0098636021472264	Fgf2	Fgfr2	Fgf2::Fgfr2	0.0009990009990009	0.0063936	2.194254530997487
cDC1	AM	0.0098611024245179	Ptprc	Mrc1	Ptprc::Mrc1	0.0009990009990009	0.0016825263157894	2.7740381085948944
M	cycling	0.0098502856544947	Lama5	Cd44	Lama5::Cd44	0.0009990009990009	0.0046382142857142	2.3336491814460016
Adv_F	ILC2	0.0098470764305986	Col1a2	Cd44	Col1a2::Cd44	0.0009990009990009	0.003626	2.440572188263277
Treg	M	0.0098465708845309	Sema4d	Plxnb1	Sema4d::Plxnb1	0.0009990009990009	0.00204795	2.688680629511961
serous	DATP	0.0098452040151172	Col4a6	Cd44	Col4a6::Cd44	0.0009990009990009	0.0043527857142857	2.361232702464097
FDC	ILC2	0.0098449967340508	Slc1a3	Grin2d	Slc1a3::Grin2d	0.0009990009990009	0.0038237586206896	2.4175095195285263
AT2	plasma	0.0098436793402438	Sftpd	Adgre5	Sftpd::Adgre5	0.0009990009990009	0.00404595	2.392979477825295
Alv_F	ASM-1	0.009839657480065	Col6a3	Itga9	Col6a3::Itga9	0.0009990009990009	0.0063936	2.194254530997487
M	NK	0.0098394578603048	H2-T23	Klrc1	H2-T23::Klrc1	0.0009990009990009	0.003515	2.4540746582886954
ASM-2	immature AT1	0.0098332107632667	Lama2	Dag1	Lama2::Dag1	0.0009990009990009	0.0046082903225806	2.336460158719029
activated AM	VSM	0.0098329094595878	Lipa	Rora	Lipa::Rora	0.0009990009990009	0.0024350625	2.613489869568399
aCap	gCap	0.0098323732950374	Sema3c	Plxnd1	Sema3c::Plxnd1	0.0009990009990009	0.002997	2.5233132425633817
ASM-2	immature AT1	0.0098322546554226	Sema5a	Plxna1	Sema5a::Plxna1	0.0009990009990009	0.0046082903225806	2.336460158719029
ciliated	IM	0.0098304091146945	Sema3e	Plxnd1	Sema3e::Plxnd1	0.0009990009990009	0.003534923076923	2.451620020113455
serous	activated AM	0.0098298526650259	Col4a6	Cd44	Col4a6::Cd44	0.0009990009990009	0.0031707391304347	2.4988394739742072
immature AT1	ASM-1	0.0098267381267235	Col4a4	Itgb1	Col4a4::Itgb1	0.0009990009990009	0.0057669545454545	2.2390534641095248
DATP	Mono-IM	0.0098242360828299	App	Sorl1	App::Sorl1	0.0009990009990009	0.0048522857142857	2.314053625795712
venous	Mono-IM	0.0098242212156379	Vwf	Itgav	Vwf::Itgav	0.0009990009990009	0.002542909090909	2.594669148511376
ciliated	pericyte	0.0098227202732831	Dhcr24	Rora	Dhcr24::Rora	0.0009990009990009	0.0039615517241379	2.402134658356625
Alv_F	mregDC	0.0098181668689786	Lama2	Itgb1	Lama2::Itgb1	0.0009990009990009	0.0060939	2.2151046696365424
ASM-1	club	0.0098177783190467	Col4a6	Cd44	Col4a6::Cd44	0.0009990009990009	0.0054727826086956	2.2617917947385147
Meso	IM	0.0098153699604461	Fras1	Itgb1	Fras1::Itgb1	0.0009990009990009	0.004620375	2.335322765299416
mature AT1	B	0.0098148058043363	App	Sorl1	App::Sorl1	0.0009990009990009	0.0038908421052631	2.4099563818339043
FDC	Adv_F	0.0098139387123967	Col6a2	Itgb8	Col6a2::Itgb8	0.0009990009990009	0.0067240384615384	2.172369804599707
NE	ciliated	0.0098132994550934	Tnr	Sdc1	Tnr::Sdc1	0.0009990009990009	0.0020455714285714	2.689185329697389
mature AT1	Krt5 pods	0.0098074877005464	Lama3	Itgb4	Lama3::Itgb4	0.0009990009990009	0.0067266	2.172204390590682
M	pDC	0.0098068733700679	App	Tyrobp	App::Tyrobp	0.0009990009990009	0.0036117692307692	2.442279994120712
mature AT1	mregDC	0.0098061055137019	Thbs3	Cd47	Thbs3::Cd47	0.0009990009990009	0.0050475789473684	2.296916871083263
ASM-2	Th17	0.0098025734310921	Igf1	Igf1r	Igf1::Igf1r	0.0009990009990009	0.003996	2.3983745095778253
Cd8	Cd8	0.0098019721476578	H2-T23	Klrd1	H2-T23::Klrd1	0.0009990009990009	0.0023889130434782	2.6217996401177817
Mono-IM	cDC2	0.0097983972480245	Tgfb1	Tgfbr1	Tgfb1::Tgfbr1	0.0009990009990009	0.0020455714285714	2.689185329697389
pericyte	pericyte	0.0097956024785176	Angpt2	Itgb1	Angpt2::Itgb1	0.0009990009990009	0.0078255	2.106487898672209
Mono-IM	pericyte	0.0097955212483878	Tgfb1	Tgfbr2	Tgfb1::Tgfbr2	0.0009990009990009	0.002664	2.5744657631993912
Meso	gCap	0.0097947672180922	Flrt2	Adgrl1	Flrt2::Adgrl1	0.0009990009990009	0.0053792307692307	2.2692798159930554
DATP	AM	0.0097906711408536	Lama5	Cd44	Lama5::Cd44	0.0009990009990009	0.0048133636363636	2.317551318308772
M	Mono-IM	0.0097904045758063	Icam1	Itgam	Icam1::Itgam	0.0009990009990009	0.00343656	2.463876056565011
Cd4	IM	0.0097901403923398	Itgb1	Vcam1	Itgb1::Vcam1	0.0009990009990009	0.0015202173913043	2.8180942748734163
NE	DATP	0.0097848072633633	Aldh1a7	Rarb	Aldh1a7::Rarb	0.0009990009990009	0.0025403142857142	2.5951125323832884
Krt5 pods	goblet	0.0097772917172549	Nrg1	Erbb2	Nrg1::Erbb2	0.0009990009990009	0.0047883103448275	2.3198177003489886
mature AT1	immature AT1	0.0097749517324178	Hspg2	Dag1	Hspg2::Dag1	0.0009990009990009	0.0040253823529411	2.395192850870966
ciliated	Mono-IM	0.0097733162805477	Jag1	Notch2	Jag1::Notch2	0.0009990009990009	0.0044622	2.350450958396129
serous	Krt5 pods	0.0097700249282129	Dsc2	Dsg2	Dsc2::Dsg2	0.0009990009990009	0.0044622	2.350450958396129
mature AT1	Cd4	0.0097690950229989	Lama3	Itgb1	Lama3::Itgb1	0.0009990009990009	0.0042957	2.3669660460844497
immature AT1	AT2	0.0097641164504666	Wnt3a	Lrp5	Wnt3a::Lrp5	0.0009990009990009	0.0045579375	2.3412316247811757
Cd8	aCap	0.0097640425779698	Sema4a	Nrp1	Sema4a::Nrp1	0.0009990009990009	0.0019355625	2.7131927781580334
DATP	pDC	0.0097561293218456	Lama5	Cd44	Lama5::Cd44	0.0009990009990009	0.0055853181818181	2.2529520733811816
Krt5 pods	LEC	0.0097512963986439	Sema3d	Nrp2	Sema3d::Nrp2	0.0009990009990009	0.004477	2.349012895915986
VSM	pDC	0.009746351260606	Lama2	Cd44	Lama2::Cd44	0.0009990009990009	0.0051823125	2.2854763936735467
serous	Cd8	0.0097456039702714	Chad	Itgb1	Chad::Itgb1	0.0009990009990009	0.0036050869565217	2.443084243368824
B	Cd4	0.0097438928871835	Cd86	Cd28	Cd86::Cd28	0.0009990009990009	0.0025599375	2.591770620745165
VSM	club	0.0097409139779365	Hgf	Met	Hgf::Met	0.0009990009990009	0.0046491923076923	2.332622480087097
DATP	mature AT1	0.0097404703362991	Lamc2	Itga9	Lamc2::Itga9	0.0009990009990009	0.0057873103448275	2.237523220442857
Adv_F	Meso	0.0097348210334193	Tnxb	Sdc4	Tnxb::Sdc4	0.0009990009990009	0.0046828125	2.3294932217640194
aterial	immature AT1	0.0097299144781367	Sema3g	Plxna1	Sema3g::Plxna1	0.0009990009990009	0.0034056818181818	2.467795916452467
AM	Th17	0.0097262432053854	Sirpb1c	Cd47	Sirpb1c::Cd47	0.0009990009990009	0.0016412142857142	2.7848346849728856
gCap	plasma	0.0097192737592381	Col4a2	Cd44	Col4a2::Cd44	0.0009990009990009	0.0027972	2.5532764649057555
Krt5 pods	VSM	0.0097149773805142	Jag2	Notch3	Jag2::Notch3	0.0009990009990009	0.00491175	2.308763737337548
serous	mature AT1	0.0097130552309084	Bmp5	Bmpr1a	Bmp5::Bmpr1a	0.0009990009990009	0.0053104736842105	2.2748667307661297
Adv_F	aCap	0.0097023468054393	Lama2	Itga3	Lama2::Itga3	0.0009990009990009	0.006451875	2.190314048584041
Treg	plasma	0.009702010876847	Tgfb1	Tgfbr1	Tgfb1::Tgfbr1	0.0009990009990009	0.0019071818181818	2.719607879426794
AM	AM	0.0096958160885844	Ptprc	Mrc1	Ptprc::Mrc1	0.0009990009990009	0.0021516923076923	2.6672198125547792
pericyte	Tfh	0.0096924457878537	Angpt2	Itgb1	Angpt2::Itgb1	0.0009990009990009	0.00391608	2.40714843366353
immature AT1	club	0.0096904193850552	Col4a5	Sdc1	Col4a5::Sdc1	0.0009990009990009	0.0046239428571428	2.3349875321893645
Krt5 pods	pDC	0.0096872300721373	Gls	Grm8	Gls::Grm8	0.0009990009990009	0.0042814285714285	2.3684112869249305
goblet	aCap	0.0096857486086106	Vegfd	Kdr	Vegfd::Kdr	0.0009990009990009	0.00434565	2.361945244825605
ILC2	serous	0.0096845638472855	Bmp7	Bmpr1a	Bmp7::Bmpr1a	0.0009990009990009	0.001554	2.8085489575882274
Adv_F	cycling	0.0096803482381961	Tnxb	Itgav	Tnxb::Itgav	0.0009990009990009	0.006993	2.155336465549344
mregDC	Cd8	0.0096730989384289	Pvr	Cd226	Pvr::Cd226	0.0009990009990009	0.0021645	2.6646423897864
immature AT1	mregDC	0.0096694545682751	Col4a2	Itgb1	Col4a2::Itgb1	0.0009990009990009	0.0051527368421052	2.287962028605929
DATP	NE	0.0096636735946668	Slc1a1	Gria2	Slc1a1::Gria2	0.0009990009990009	0.0026045357142857	2.5842696663212363
LEC	gCap	0.0096548035625263	Sema3d	Plxna4	Sema3d::Plxna4	0.0009990009990009	0.0046475217391304	2.3327785607617546
M	ILC2	0.0096539993780826	Cdh1	Itgb7	Cdh1::Itgb7	0.0009990009990009	0.0025974	2.585461147082846
M	club	0.0096523302551595	App	Tnfrsf21	App::Tnfrsf21	0.0009990009990009	0.0047644615384615	2.321986165467311
goblet	Mono-IM	0.009652252954832	Lpar3	Adgre5	Lpar3::Adgre5	0.0009990009990009	0.0025974	2.585461147082846
cycling	pDC	0.0096521804889136	Gls	Gria3	Gls::Gria3	0.0009990009990009	0.0024975	2.602494485712812
aCap	Cd8	0.0096476390629505	App	Sorl1	App::Sorl1	0.0009990009990009	0.002542909090909	2.594669148511376
pericyte	Tfh	0.0096432149132405	Cspg4	Itgb1	Cspg4::Itgb1	0.0009990009990009	0.00391608	2.40714843366353
immature AT1	NE	0.0096421725687513	Tgfa	Egfr	Tgfa::Egfr	0.0009990009990009	0.004020975	2.395668616269405
plasma	pDC	0.009640495511491	Reln	Lrp8	Reln::Lrp8	0.0009990009990009	0.001998	2.699404494373576
Mono-IM	cDC1	0.0096370190329317	Sirpb1c	Cd47	Sirpb1c::Cd47	0.0009990009990009	0.0020505789473684	2.6881234845212325
serous	serous	0.0096353960726548	Col4a6	Cd44	Col4a6::Cd44	0.0009990009990009	0.00415209375	2.381732838667188
FDC	Mono-IM	0.0096351329699657	Lpar1	Adgre5	Lpar1::Adgre5	0.0009990009990009	0.0053128636363636	2.2746713226756667
VSM	FDC	0.0096294436550838	Col4a2	Itgb8	Col4a2::Itgb8	0.0009990009990009	0.0050983448275862	2.2925707857596738
Treg	Cd8	0.0096246378176996	H2-T23	Klrd1	H2-T23::Klrd1	0.0009990009990009	0.0020931428571428	2.6792011092733103
Krt5 pods	ASM-1	0.0096238653541285	Col4a6	Itgb1	Col4a6::Itgb1	0.0009990009990009	0.004703625	2.3275673007690174
ASM-2	venous	0.00962094983769	Angpt2	Tek	Angpt2::Tek	0.0009990009990009	0.0051020357142857	2.292256497138995
Alv_F	aCap	0.0096195407115488	Bmp5	Bmpr2	Bmp5::Bmpr2	0.0009990009990009	0.0062318571428571	2.2053825038832318
ASM-2	AM	0.009609732099721	Lama2	Cd44	Lama2::Cd44	0.0009990009990009	0.0032659615384615	2.4859889207329435
Cd4	plasma	0.0096084944188239	Cd6	Alcam	Cd6::Alcam	0.0009990009990009	0.0013832307692307	2.85910532758044
LEC	Meso	0.0096083846094001	Lama4	Sv2a	Lama4::Sv2a	0.0009990009990009	0.004662	2.3314277214998165
FDC	IM	0.0096077817232566	Tgfb3	Tgfbr1	Tgfb3::Tgfbr1	0.0009990009990009	0.0044198181818181	2.354595586041397
mature AT1	mature AT1	0.0096044418434148	Col4a2	Itga3	Col4a2::Itga3	0.0009990009990009	0.0043081875	2.36570539361201
immature AT1	M	0.0096007297055248	Lama3	Cd44	Lama3::Cd44	0.0009990009990009	0.00655344	2.1835306657713875
Adv_F	mature AT1	0.0095919469464324	Col1a2	Itga3	Col1a2::Itga3	0.0009990009990009	0.0078557727272727	2.1048110839390803
M	cDC1	0.0095849312231254	Lamc2	Itgav	Lamc2::Itgav	0.0009990009990009	0.003071	2.5127201694151378
Cd4	pDC	0.0095752853734629	Lck	Cd8b1	Lck::Cd8b1	0.0009990009990009	0.0018981	2.7216808879407046
NE	ciliated	0.0095735599967648	Aldh1a7	Rarb	Aldh1a7::Rarb	0.0009990009990009	0.0020455714285714	2.689185329697389
goblet	pericyte	0.0095734323368605	Col4a5	Itgb8	Col4a5::Itgb8	0.0009990009990009	0.00384615	2.414973770973849
IM	B	0.0095706003737259	App	Cd74	App::Cd74	0.0269730269730269	0.0382117499999999	1.4178030711478344
Adv_F	Tfh	0.0095682033627305	Lama4	Itgb8	Lama4::Itgb8	0.0009990009990009	0.0042100714285714	2.3757105254945032
M	DATP	0.0095680094416566	Lama5	Itga2	Lama5::Itga2	0.0009990009990009	0.0044955	2.347221988338025
ASM-2	M	0.0095665209290358	Igf1	Itgav	Igf1::Itgav	0.0009990009990009	0.006118875	2.213328411639828
cDC2	AM	0.0095642341554973	Sirpb1a	Cd47	Sirpb1a::Cd47	0.0009990009990009	0.0024975	2.602494485712812
tuft	NK	0.0095636983888942	Cdh1	Itgb1	Cdh1::Itgb1	0.0009990009990009	0.0025308	2.596742157052525
B	Cd8	0.0095626774013955	H2-T23	Cd8b1	H2-T23::Cd8b1	0.0009990009990009	0.0026495217391304	2.5768324963894145
LEC	DATP	0.0095602383619811	Lama4	Dag1	Lama4::Dag1	0.0009990009990009	0.0060848181818181	2.215752387094071
activated AM	Tfh	0.0095579209331145	Spp1	Cd44	Spp1::Cd44	0.0009990009990009	0.0023660526315789	2.62597558059627
FDC	cDC2	0.0095575227883987	C3	Itgax	C3::Itgax	0.0009990009990009	0.0048413076923076	2.31503730565667
FDC	activated AM	0.0095519367615958	C3	Itgax	C3::Itgax	0.0009990009990009	0.004477	2.349012895915986
ciliated	tuft	0.0095487730627837	Wnt11	Fzd3	Wnt11::Fzd3	0.0009990009990009	0.0040547647058823	2.3920343317043167
Adv_F	Cd8	0.0095422415880874	Col6a3	Itga1	Col6a3::Itga1	0.0009990009990009	0.00503496	2.298003966702913
gCap	aterial	0.0095322888641949	Bmp6	Acvr1	Bmp6::Acvr1	0.0009990009990009	0.0044955	2.347221988338025
Alv_F	goblet	0.0095291260912128	Bmp5	Bmpr1a	Bmp5::Bmpr1a	0.0009990009990009	0.0063603	2.1965223924177453
M	FDC	0.0095258857896545	Lama5	Itga2	Lama5::Itga2	0.0009990009990009	0.0048797307692307	2.3116041298889107
mature AT1	Mono-IM	0.0095227843774945	Col4a4	Itgav	Col4a4::Itgav	0.0009990009990009	0.0046065	2.3366289150733874
immature AT1	NE	0.0095180235253153	Gls	Grm7	Gls::Grm7	0.0009990009990009	0.004020975	2.395668616269405
ciliated	M	0.0095112252955901	Nrg1	Itgav	Nrg1::Itgav	0.0009990009990009	0.0045471724137931	2.3422585689162547
pericyte	Meso	0.0095086055331722	Col4a6	Sdc4	Col4a6::Sdc4	0.0009990009990009	0.0054945	2.2600718143756064
VSM	gCap	0.0095081080718739	Col1a2	Itga1	Col1a2::Itga1	0.0009990009990009	0.003704625	2.431255735117676
AM	AM	0.0095080066203498	Sirpb1b	Cd47	Sirpb1b::Cd47	0.0339660339660339	0.048951	1.3102384308583015
club	Th17	0.0095011598666336	Aldh1a7	Rarg	Aldh1a7::Rarg	0.0009990009990009	0.0032073157894736	2.493858264175334
activated AM	AM	0.0094985403070378	Pros1	Axl	Pros1::Axl	0.0009990009990009	0.0022977	2.638706656855155
immature AT1	Krt5 pods	0.0094975122453311	Lamc2	Itga3	Lamc2::Itga3	0.0009990009990009	0.0065559375	2.1833651887355594
immature AT1	ILC2	0.0094959438760972	Lama3	Cd44	Lama3::Cd44	0.0009990009990009	0.0035258823529411	2.4527321704513203
Treg	pDC	0.0094945780243246	H2-Q6	Cd8b1	H2-Q6::Cd8b1	0.0009990009990009	0.0023505882352941	2.6288234233483383
venous	ASM-2	0.0094920151218907	Sema3c	Plxna4	Sema3c::Plxna4	0.0009990009990009	0.002997	2.5233132425633817
ASM-1	plasma	0.0094836768138196	Col6a3	Cd44	Col6a3::Cd44	0.0009990009990009	0.00454545	2.342423105562417
VSM	Treg	0.0094743126520676	Col4a2	Itgb8	Col4a2::Itgb8	0.0009990009990009	0.0035678571428571	2.44759253094382
Alv_F	NK	0.0094720309005517	Lama2	Itgb1	Lama2::Itgb1	0.0009990009990009	0.0050384347826086	2.2977043499450613
Alv_F	aterial	0.0094708980736695	Lama2	Itga1	Lama2::Itga1	0.0009990009990009	0.006368625	2.195954315848743
gCap	aCap	0.0094666628841921	Bmp6	Acvr2a	Bmp6::Acvr2a	0.0009990009990009	0.0030445714285714	2.516473818259498
serous	club	0.0094617777561084	Col4a6	Cd44	Col4a6::Cd44	0.0009990009990009	0.00474525	2.323740892996957
Alv_F	Cd8	0.0094597838621652	Fn1	Itgb7	Fn1::Itgb7	0.0009990009990009	0.0072594	2.1390992669065634
Meso	DATP	0.0094588892446729	Tgfb2	Acvr1	Tgfb2::Acvr1	0.0009990009990009	0.0064480909090909	2.1905688414779263
serous	mature AT1	0.0094555508060456	Lama5	Itga3	Lama5::Itga3	0.0009990009990009	0.0053104736842105	2.2748667307661297
aterial	AT2	0.0094552353118003	Vwf	Itgav	Vwf::Itgav	0.0009990009990009	0.00371628	2.429891560205851
goblet	ASM-1	0.0094543399401441	Col4a6	Itga1	Col4a6::Itga1	0.0009990009990009	0.0038532857142857	2.41416877635853
FDC	club	0.0094536772522847	Fgf7	Fgfr2	Fgf7::Fgfr2	0.0009990009990009	0.0076846153846153	2.114377858429375
Krt5 pods	DATP	0.0094535934031872	Col4a5	Adgrg6	Col4a5::Adgrg6	0.0009990009990009	0.0069216428571428	2.1597908069115688
M	VSM	0.0094519468023955	Lama5	Itga1	Lama5::Itga1	0.0009990009990009	0.003954375	2.4029221372141434
ASM-1	AT2	0.0094509258120951	Entpd1	Adora2b	Entpd1::Adora2b	0.0009990009990009	0.0062210454545454	2.206136618458764
Meso	Alv_F	0.0094498859205735	Tnxb	Itga8	Tnxb::Itga8	0.0009990009990009	0.005994	2.222283254144888
gCap	AT2	0.009444868668696	Bmp6	Acvr1	Bmp6::Acvr1	0.0009990009990009	0.003552	2.449527030666677
ASM-2	DATP	0.0094421628387153	Tnc	Itgav	Tnc::Itgav	0.0009990009990009	0.006364	2.1962698222012187
AT2	Mono-IM	0.0094412831937538	Icam1	Itgb2	Icam1::Itgb2	0.0009990009990009	0.004551	2.3418931549507707
aterial	Meso	0.0094397940219355	Sema3f	Plxna4	Sema3f::Plxna4	0.0009990009990009	0.0030838695652173	2.510903984989758
Th17	B	0.0094396534597589	Tgfb1	Tgfbr2	Tgfb1::Tgfbr2	0.0389610389610389	0.0471633157894736	1.3263956687619234
ILC2	goblet	0.0094306417017895	Bmp7	Bmpr1a	Bmp7::Bmpr1a	0.0009990009990009	0.00144855	2.8390664795577187
M	pDC	0.0094263212299457	Lama5	Cd44	Lama5::Cd44	0.0009990009990009	0.0036117692307692	2.442279994120712
FDC	gCap	0.0094242550746194	Lpar1	Adgre5	Lpar1::Adgre5	0.0009990009990009	0.0062980434782608	2.200794338660931
DATP	mature AT1	0.009420716398041	Lama5	Itga9	Lama5::Itga9	0.0009990009990009	0.0057873103448275	2.237523220442857
Alv_F	pDC	0.00941799429947	Slc1a3	Gria3	Slc1a3::Gria3	0.0009990009990009	0.00524475	2.2802752000875044
Adv_F	Krt5 pods	0.0094128579687643	Col1a2	Itga3	Col1a2::Itga3	0.0009990009990009	0.0081986896551724	2.0862555473193414
ASM-1	pericyte	0.0094115006453579	Ptprs	Ntrk3	Ptprs::Ntrk3	0.0009990009990009	0.0049565769230769	2.3048181406836026
mature AT1	gCap	0.0094104910631919	Sema3a	Plxna4	Sema3a::Plxna4	0.0009990009990009	0.0040293	2.39477038539882
immature AT1	IM	0.0094005755784759	Sema3a	Nrp1	Sema3a::Nrp1	0.0009990009990009	0.0040728461538461	2.3901019838168964
pericyte	AT2	0.0094005720211504	Lamb2	Itga9	Lamb2::Itga9	0.0009990009990009	0.006951375	2.157929276090435
club	Krt5 pods	0.009400281816457	Col4a5	Sdc1	Col4a5::Sdc1	0.0009990009990009	0.004958	2.304693468808728
M	AT2	0.0093979579166932	Lamc2	Itgav	Lamc2::Itgav	0.0009990009990009	0.00541125	2.266702393153017
club	ILC2	0.0093973367850745	Aldh1a7	Rarg	Aldh1a7::Rarg	0.0009990009990009	0.00255744	2.5921945294805586
gCap	immature AT1	0.0093927407256914	Col4a1	Itga3	Col4a1::Itga3	0.0009990009990009	0.0030921428571428	2.509740435819984
Treg	VSM	0.0093888351460612	Lamc1	Itga1	Lamc1::Itga1	0.0009990009990009	0.001998	2.699404494373576
serous	M	0.0093886613754079	Lama5	Itgb4	Lama5::Itgb4	0.0009990009990009	0.0039354545454545	2.4050050883096348
Meso	mature AT1	0.0093867348952125	Col4a4	Itga9	Col4a4::Itga9	0.0009990009990009	0.0063782307692307	2.195299764895769
LEC	Cd4	0.0093853756878457	Lama4	Itga1	Lama4::Itga1	0.0009990009990009	0.004172294117647	2.379625074024207
Krt5 pods	pDC	0.0093845821739564	Lama5	Cd44	Lama5::Cd44	0.0009990009990009	0.0042814285714285	2.3684112869249305
NK	Cd8	0.0093823386944825	H2-T23	Klrd1	H2-T23::Klrd1	0.0009990009990009	0.0022755	2.642923141071916
Cd8	NK	0.0093766534588604	H2-T23	Klrd1	H2-T23::Klrd1	0.0259740259740259	0.0494988387096774	1.305404989035414
ASM-1	NK	0.009374522455004	Col6a3	Itga2	Col6a3::Itga2	0.0009990009990009	0.0037962	2.420650903716965
goblet	DATP	0.0093743481155518	Col4a6	Adgrg6	Col4a6::Adgrg6	0.0009990009990009	0.0042649615384615	2.370084870775332
M	Treg	0.0093741963980441	Cdh1	Itgb7	Cdh1::Itgb7	0.0009990009990009	0.00407592	2.38977433802901
mregDC	mature AT1	0.0093739088191579	Nectin1	Nectin3	Nectin1::Nectin3	0.0009990009990009	0.001665	2.778585736073909
club	Neutro	0.0093734133061683	Jag1	Notch2	Jag1::Notch2	0.0009990009990009	0.0032320588235294	2.4905207302209638
NE	tuft	0.0093710962847495	Tnr	Sdc4	Tnr::Sdc4	0.0009990009990009	0.0025403142857142	2.5951125323832884
DATP	immature AT1	0.009369121556862	Cadm1	Nectin3	Cadm1::Nectin3	0.0009990009990009	0.0049305483870967	2.307104765982453
gCap	LEC	0.0093658564051418	Efnb2	Ephb4	Efnb2::Ephb4	0.0009990009990009	0.00258075	2.5882540471591424
Alv_F	mregDC	0.0093639509277665	Fn1	Itgb8	Fn1::Itgb8	0.0009990009990009	0.0060939	2.2151046696365424
Adv_F	cDC2	0.0093588563935788	Col1a2	Cd44	Col1a2::Cd44	0.0009990009990009	0.00495504	2.3049528265191186
goblet	cDC1	0.0093567447589903	Cdh1	Itgae	Cdh1::Itgae	0.0009990009990009	0.0027245454545454	2.5647059262725094
gCap	B	0.0093539815586927	App	Cd74	App::Cd74	0.0009990009990009	0.0022330588235294	2.65109981708707
Krt5 pods	club	0.0093462546951974	Bmp5	Bmpr1a	Bmp5::Bmpr1a	0.0009990009990009	0.0063013846153846	2.200564004805089
DATP	Krt5 pods	0.0093447526847569	Lama5	Itgav	Lama5::Itgav	0.0009990009990009	0.0082060714285714	2.0858647018062886
B	B	0.0093402585513859	Fcer2a	Itgb2	Fcer2a::Itgb2	0.0009990009990009	0.0023053846153846	2.637256590522927
NE	goblet	0.0093385366222995	Tnr	Itgb1	Tnr::Itgb1	0.0009990009990009	0.0024846923076923	2.604727367055469
gCap	LEC	0.0093344312978695	Vegfc	Flt4	Vegfc::Flt4	0.0009990009990009	0.00258075	2.5882540471591424
immature AT1	AT2	0.0093343059555357	Lama3	Itgb1	Lama3::Itgb1	0.0009990009990009	0.0045579375	2.3412316247811757
pDC	cDC1	0.0093329891932016	Cd48	Cd244a	Cd48::Cd244a	0.0009990009990009	0.0018928421052631	2.7228855890155184
NE	AT2	0.0093325545101528	Nrg1	Itgav	Nrg1::Itgav	0.0009990009990009	0.00241425	2.617217741933892
gCap	AT2	0.0093278298115226	Bmp6	Bmpr2	Bmp6::Bmpr2	0.0009990009990009	0.003552	2.449527030666677
immature AT1	immature AT1	0.0093273156689709	Lama3	Itgb1	Lama3::Itgb1	0.0009990009990009	0.0037962	2.420650903716965
AM	Th17	0.0093246567809821	Lipa	Rora	Lipa::Rora	0.0009990009990009	0.0016412142857142	2.7848346849728856
DATP	VSM	0.0093243639995249	Lamb3	Itga1	Lamb3::Itga1	0.0009990009990009	0.0054560769230769	2.263119507401949
B	Cd8	0.0093243216030995	Raet1e	Klrk1	Raet1e::Klrk1	0.0009990009990009	0.0026495217391304	2.5768324963894145
aterial	LEC	0.0093231648566379	Ntn4	Unc5b	Ntn4::Unc5b	0.0009990009990009	0.003034	2.517984409235034
FDC	Treg	0.0093228573832914	Col1a2	Itgav	Col1a2::Itgav	0.0009990009990009	0.0045621	2.340835189817656
club	Krt5 pods	0.0093199916595739	Col4a6	Itgb1	Col4a6::Itgb1	0.0009990009990009	0.004958	2.304693468808728
cDC1	Cd8	0.0093170923044131	H2-K1	Cd8b1	H2-K1::Cd8b1	0.0009990009990009	0.001998	2.699404494373576
Alv_F	pericyte	0.009317037776777	Col6a3	Itga1	Col6a3::Itga1	0.0009990009990009	0.0064578214285714	2.18991396152196
Krt5 pods	M	0.0093143741853735	Col4a6	Cd44	Col4a6::Cd44	0.0009990009990009	0.0063151071428571	2.199619269877358
Krt5 pods	cDC2	0.009313128663182	App	Cd74	App::Cd74	0.0009990009990009	0.004126304347826	2.38443873197774
Meso	AM	0.0093094055925762	Aldh1a2	Rara	Aldh1a2::Rara	0.0009990009990009	0.0043000434782608	2.366527143094291
DATP	Cd8	0.009304864645934	Cdh1	Itgb1	Cdh1::Itgb1	0.0009990009990009	0.0051102692307692	2.291556210279284
ASM-1	AT2	0.0093038749650245	Tnc	Itga9	Tnc::Itga9	0.0009990009990009	0.0062210454545454	2.206136618458764
Krt5 pods	tuft	0.0093037458011991	Tenm3	Adgrl3	Tenm3::Adgrl3	0.0009990009990009	0.00496378125	2.304187357024205
ASM-2	Krt5 pods	0.0093032648060587	Col6a2	Cd44	Col6a2::Cd44	0.0009990009990009	0.0066297272727272	2.1785043302610725
Alv_F	cycling	0.009300161636115	Fn1	Itgb1	Fn1::Itgb1	0.0009990009990009	0.0080395714285714	2.094767096492302
ASM-1	ILC2	0.0092981840363075	Thbs1	Itgb3	Thbs1::Itgb3	0.0009990009990009	0.0034965	2.4563664550029074
mregDC	aterial	0.0092942018904807	Lpar3	Adgre5	Lpar3::Adgre5	0.0009990009990009	0.001665	2.778585736073909
mature AT1	Cd4	0.0092923804812254	Col4a3	Cd44	Col4a3::Cd44	0.0009990009990009	0.0042957	2.3669660460844497
Alv_F	DATP	0.009286980496117	Fn1	Itgav	Fn1::Itgav	0.0009990009990009	0.0091337142857142	2.0393525730495368
pDC	VSM	0.0092838196896251	Tenm4	Adgrl3	Tenm4::Adgrl3	0.0009990009990009	0.0026973	2.5690707315139485
LEC	mature AT1	0.0092823316210612	Tnc	Itga9	Tnc::Itga9	0.0009990009990009	0.0057836842105263	2.2377954200596624
ASM-1	goblet	0.0092795132324465	Col4a6	Sdc4	Col4a6::Sdc4	0.0009990009990009	0.0064026818181818	2.1936380731578358
Adv_F	cDC2	0.0092789928730038	Lama2	Cd44	Lama2::Cd44	0.0009990009990009	0.00495504	2.3049528265191186
Alv_F	NE	0.0092774968525959	Slc1a3	Grm7	Slc1a3::Grm7	0.0009990009990009	0.00390234375	2.4086744659568
aterial	LEC	0.0092752328094423	Sema3g	Nrp2	Sema3g::Nrp2	0.0009990009990009	0.003034	2.517984409235034
ASM-1	Neutro	0.0092744392143449	Lama4	Cd44	Lama4::Cd44	0.0009990009990009	0.00374625	2.42640323245352
DATP	venous	0.0092737314118456	Vegfa	Flt1	Vegfa::Flt1	0.0009990009990009	0.006993	2.155336465549344
aCap	IM	0.0092729471023522	Sema3c	Nrp1	Sema3c::Nrp1	0.0009990009990009	0.002539125	2.595315901370757
Cd4	pDC	0.0092695397193827	H2-Q6	Cd8b1	H2-Q6::Cd8b1	0.0379620379620379	0.0437138181818181	1.35938125742479
mature AT1	Treg	0.0092679377928975	Lama3	Itgb8	Lama3::Itgb8	0.0009990009990009	0.0044046818181818	2.356085448470141
ASM-2	cDC1	0.0092651637752692	Thbs1	Cd47	Thbs1::Cd47	0.0009990009990009	0.0033414827586206	2.47606076240967
Alv_F	DATP	0.009259679640593	Fn1	Cd44	Fn1::Cd44	0.0009990009990009	0.0091337142857142	2.0393525730495368
AT2	activated AM	0.0092511939501154	Gas6	Mertk	Gas6::Mertk	0.0009990009990009	0.00474525	2.323740892996957
Th17	NK	0.0092504704869518	Itgb3	Adgre5	Itgb3::Adgre5	0.0009990009990009	0.0018552857142857	2.7315891760729425
pericyte	aCap	0.009248658216622	Lama4	Itga3	Lama4::Itga3	0.0009990009990009	0.00467532	2.330188649410808
goblet	AM	0.0092481015170098	Aldh1a7	Rxra	Aldh1a7::Rxra	0.0009990009990009	0.0026929565217391	2.5697706421663056
club	cDC1	0.0092435945207573	Kitl	Kit	Kitl::Kit	0.0009990009990009	0.0036050869565217	2.443084243368824
ciliated	goblet	0.0092365615755137	Wnt11	Fzd3	Wnt11::Fzd3	0.0009990009990009	0.003621375	2.4411264888744757
VSM	Alv_F	0.0092329507391313	Npnt	Itga8	Npnt::Itga8	0.0009990009990009	0.00527472	2.277800581006697
venous	DATP	0.0092324073038112	Jam2	Itga3	Jam2::Itga3	0.0009990009990009	0.0047321052631578	2.3249455941099053
VSM	Mono-IM	0.0092319205066295	Postn	Itgav	Postn::Itgav	0.0009990009990009	0.004120875	2.385010548349184
VSM	mregDC	0.0092317612458845	Col4a2	Itgb1	Col4a2::Itgb1	0.0009990009990009	0.004551	2.3418931549507707
AT2	Cd8	0.0092307255010921	Cdh1	Itgae	Cdh1::Itgae	0.0009990009990009	0.0043592727272727	2.3605859495941117
serous	NK	0.0092299285656523	Lamc2	Itga2	Lamc2::Itga2	0.0009990009990009	0.003371625	2.472160721726109
B	DATP	0.0092289489711411	Lamb3	Cd44	Lamb3::Cd44	0.0009990009990009	0.0020535	2.687505271661341
venous	Mono-IM	0.0092277967611444	Dll1	Notch2	Dll1::Notch2	0.0009990009990009	0.002542909090909	2.594669148511376
Th17	M	0.0092265726518769	Thy1	Itgav	Thy1::Itgav	0.0009990009990009	0.001554	2.8085489575882274
club	cDC1	0.0092265179314	Aldh1a7	Rara	Aldh1a7::Rara	0.0009990009990009	0.0036050869565217	2.443084243368824
NE	M	0.0092239437699129	Nrg1	Erbb3	Nrg1::Erbb3	0.0009990009990009	0.0020505789473684	2.6881234845212325
venous	venous	0.0092223437144971	Sema6d	Kdr	Sema6d::Kdr	0.0009990009990009	0.00327796875	2.484395177775096
tuft	Krt5 pods	0.0092202478332414	Tenm2	Adgrl2	Tenm2::Adgrl2	0.0009990009990009	0.0043623	2.3602844608822853
ASM-2	aterial	0.0092195172445815	Col4a6	Adgrg6	Col4a6::Adgrg6	0.0009990009990009	0.0051020357142857	2.292256497138995
NE	ASM-2	0.0092189057148252	Tenm4	Adgrl3	Tenm4::Adgrl3	0.0009990009990009	0.00227896875	2.642261610916845
NE	Krt5 pods	0.0092180771403899	Ptn	Itgav	Ptn::Itgav	0.0009990009990009	0.0034208181818181	2.4658699954728536
Cd8	Tfh	0.0092139896956484	Lamb3	Cd44	Lamb3::Cd44	0.0009990009990009	0.0017125714285714	2.7663512803814463
ASM-1	immature AT1	0.0092110265801316	Sema3d	Plxna1	Sema3d::Plxna1	0.0009990009990009	0.004995	2.3014644987434147
aterial	Krt5 pods	0.0092108431242137	Bmp6	Acvr1	Bmp6::Acvr1	0.0009990009990009	0.004037625	2.393874008463192
Alv_F	venous	0.009209209656027	Col6a3	Itga1	Col6a3::Itga1	0.0009990009990009	0.00695304	2.1578252659173462
mature AT1	LEC	0.0092057244423319	Ntn4	Unc5b	Ntn4::Unc5b	0.0009990009990009	0.0041881153846153	2.3779813514345247
pericyte	NK	0.0092050980453329	Col1a2	Itga2	Col1a2::Itga2	0.0009990009990009	0.00403596	2.394053135902789
goblet	serous	0.0092050835490957	Efna5	Epha2	Efna5::Epha2	0.0009990009990009	0.0035448387096774	2.450403508198606
NK	FDC	0.0092028679398315	Itga4	Vcam1	Itga4::Vcam1	0.0009990009990009	0.0019454210526315	2.7109863663359195
Neutro	mregDC	0.0092017781309599	Entpd1	Adora2a	Entpd1::Adora2a	0.0009990009990009	0.0018552857142857	2.7315891760729425
tuft	tuft	0.0091996345306683	Efna5	Epha4	Efna5::Epha4	0.0009990009990009	0.003861	2.4133001871277124
ASM-1	venous	0.0091978967432767	Tenm4	Adgrl2	Tenm4::Adgrl2	0.0009990009990009	0.0078255	2.106487898672209
NE	club	0.0091968579241108	Tnr	Sdc1	Tnr::Sdc1	0.0009990009990009	0.0021685609756097	2.663828341821989
mature AT1	Cd8	0.0091943477438207	Col4a2	Itga1	Col4a2::Itga1	0.0009990009990009	0.00464535	2.3329815495350488
cDC2	mregDC	0.0091919821353292	Slc29a3	Adora2a	Slc29a3::Adora2a	0.0009990009990009	0.0018676956521739	2.7286938689590667
serous	aterial	0.0091892750009118	Efna5	Epha4	Efna5::Epha4	0.0009990009990009	0.00375624	2.4252466552844094
mregDC	gCap	0.0091891842508114	Sema7a	Itga1	Sema7a::Itga1	0.0009990009990009	0.0015773684210526	2.802066830474335
ASM-1	Adv_F	0.0091857841044184	Fgf2	Fgfr1	Fgf2::Fgfr1	0.0009990009990009	0.0061756363636363	2.2093182771936224
LEC	Alv_F	0.0091772937833031	Reln	Itgb1	Reln::Itgb1	0.0009990009990009	0.0043884642857142	2.357687421780565
AT2	mature AT1	0.0091758475008032	Col4a2	Itga3	Col4a2::Itga3	0.0009990009990009	0.0052674545454545	2.2783991951244413
Meso	Adv_F	0.0091733626929481	Fgf9	Fgfr1	Fgf9::Fgfr1	0.0009990009990009	0.004884	2.3112243358349667
AT2	AM	0.0091710839262195	Cd200	Cd200r4	Cd200::Cd200r4	0.0009990009990009	0.0041011578947368	2.3870934994468085
serous	activated AM	0.0091703789834183	Aldh1a1	Rxra	Aldh1a1::Rxra	0.0009990009990009	0.0031707391304347	2.4988394739742072
mature AT1	M	0.0091653369049708	Col4a2	Itgav	Col4a2::Itgav	0.0009990009990009	0.0080354347826086	2.0949906139838554
Krt5 pods	VSM	0.0091616821482436	Lamb3	Itga1	Lamb3::Itga1	0.0009990009990009	0.00491175	2.308763737337548
Alv_F	activated AM	0.0091611735771177	Col6a3	Cd44	Col6a3::Cd44	0.0009990009990009	0.0046475217391304	2.3327785607617546
AM	activated AM	0.0091570296595563	Spp1	Itgb5	Spp1::Itgb5	0.0009990009990009	0.00207792	2.682371155910814
B	pDC	0.009153515249604	H2-Ob	Cd4	H2-Ob::Cd4	0.0009990009990009	0.0024975	2.602494485712812
ILC2	aCap	0.0091513142835924	Sema4a	Nrp1	Sema4a::Nrp1	0.0009990009990009	0.00144855	2.8390664795577187
ciliated	ciliated	0.0091448687618787	Wnt4	Lrp6	Wnt4::Lrp6	0.0009990009990009	0.0036024545454545	2.4434014782038584
mature AT1	activated AM	0.0091414736831229	Icam1	Itgax	Icam1::Itgax	0.0009990009990009	0.0042230454545454	2.374374233758372
LEC	aterial	0.0091388644672523	Efnb2	Epha4	Efnb2::Epha4	0.0009990009990009	0.004662	2.3314277214998165
Adv_F	aterial	0.0091381241732762	Sema3d	Plxna4	Sema3d::Plxna4	0.0009990009990009	0.0063151071428571	2.199619269877358
DATP	Meso	0.0091361265486262	Sema3a	Plxna4	Sema3a::Plxna4	0.0009990009990009	0.0046160689655172	2.3357277018998475
M	goblet	0.0091354725968881	Col4a5	Sdc1	Col4a5::Sdc1	0.0009990009990009	0.00474525	2.323740892996957
Neutro	activated AM	0.0091334272091983	Sirpb1b	Cd47	Sirpb1b::Cd47	0.0009990009990009	0.0014985	2.82434322373639
club	NK	0.0091312947213743	Col4a6	Itgb1	Col4a6::Itgb1	0.0009990009990009	0.0033148636363636	2.47953431937434
goblet	goblet	0.0091312271836248	Col4a6	Itga2	Col4a6::Itga2	0.0009990009990009	0.0038889642857142	2.4101660340082574
M	Tfh	0.0091217019700771	Lamc2	Itgb1	Lamc2::Itgb1	0.0009990009990009	0.003663	2.436163069479204
Alv_F	aCap	0.0091216518451709	Lpar1	Adgre5	Lpar1::Adgre5	0.0009990009990009	0.0062318571428571	2.2053825038832318
ciliated	club	0.0091184767136412	Bmp5	Bmpr1b	Bmp5::Bmpr1b	0.0009990009990009	0.00324675	2.48855113741886
club	tuft	0.0091129900141311	Col4a6	Itga3	Col4a6::Itga3	0.0009990009990009	0.004699	2.3279945457347737
Meso	AT2	0.0091123302251793	Col6a1	Sdc1	Col6a1::Sdc1	0.0009990009990009	0.006142	2.2116901808220533
mature AT1	tuft	0.0091110232367174	Col4a3	Adgrg6	Col4a3::Adgrg6	0.0009990009990009	0.0049617	2.304369489328469
mature AT1	tuft	0.0091055182408731	Lama3	Itga3	Lama3::Itga3	0.0009990009990009	0.0049617	2.304369489328469
ASM-1	pericyte	0.0091053059411081	Postn	Itgb5	Postn::Itgb5	0.0009990009990009	0.0049565769230769	2.3048181406836026
ASM-2	plasma	0.009101882969049	Col1a1	Cd44	Col1a1::Cd44	0.0009990009990009	0.0037	2.4317982641953164
Cd8	DATP	0.0091013814824139	Cd6	Alcam	Cd6::Alcam	0.0009990009990009	0.0021407142857142	2.6694412724452308
aterial	mature AT1	0.0091005930958811	Bmp6	Bmpr1a	Bmp6::Bmpr1a	0.0009990009990009	0.0040959	2.387650644451131
Alv_F	ILC2	0.0090995703368221	Fn1	Itgb7	Fn1::Itgb7	0.0009990009990009	0.0042131739130434	2.3753906032173537
Alv_F	ASM-2	0.0090954437058972	Slc1a3	Grik4	Slc1a3::Grik4	0.0009990009990009	0.006438	2.1912490209046074
LEC	cDC1	0.0090948566531226	Reln	Itgb1	Reln::Itgb1	0.0009990009990009	0.00341325	2.4668318883781253
Meso	Mono-IM	0.0090936568739736	Aldh1a2	Rara	Aldh1a2::Rara	0.0009990009990009	0.004329	2.363612404154631
immature AT1	ILC2	0.0090930049831785	Col4a3	Cd44	Col4a3::Cd44	0.0009990009990009	0.0035258823529411	2.4527321704513203
activated AM	IM	0.0090906481424801	Pros1	Mertk	Pros1::Mertk	0.0009990009990009	0.0024975	2.602494485712812
Cd8	activated AM	0.0090840174789544	Thy1	Itgax	Thy1::Itgax	0.0009990009990009	0.001540125	2.812444001219978
plasma	ciliated	0.0090816365851195	Sema4d	Plxnb2	Sema4d::Plxnb2	0.0009990009990009	0.0019314	2.71412775044475
ciliated	club	0.0090744676243155	Aldh1a7	Rarb	Aldh1a7::Rarb	0.0009990009990009	0.00324675	2.48855113741886
AM	pDC	0.0090614719806449	Sirpb1b	Cd47	Sirpb1b::Cd47	0.0009990009990009	0.0015893181818181	2.798789120920113
cycling	Treg	0.0090578256506985	Icosl	Ctla4	Icosl::Ctla4	0.0009990009990009	0.002923	2.53417116978473
venous	venous	0.0090545153329392	Lama1	Itga6	Lama1::Itga6	0.0009990009990009	0.00327796875	2.484395177775096
serous	serous	0.0090543108155423	Tgfa	Erbb2	Tgfa::Erbb2	0.0009990009990009	0.00415209375	2.381732838667188
venous	Tfh	0.009052781314114	Lama1	Itgb1	Lama1::Itgb1	0.0009990009990009	0.0028607727272727	2.543516627961622
Krt5 pods	venous	0.009050620839923	Lama5	Itga6	Lama5::Itga6	0.0009990009990009	0.0057085714285714	2.243472552852551
IM	Treg	0.0090393980602944	H2-Eb1	Cd4	H2-Eb1::Cd4	0.0009990009990009	0.0021645	2.6646423897864
FDC	NK	0.0090392907959942	Col1a2	Itgb1	Col1a2::Itgb1	0.0009990009990009	0.0046287	2.3345409568569404
Tfh	IM	0.0090380166271903	Ubash3b	Esr1	Ubash3b::Esr1	0.0009990009990009	0.001739	2.7597003930234827
mature AT1	AT2	0.0090379361851878	Lama3	Itgav	Lama3::Itgav	0.0009990009990009	0.0047619	2.3222197199084254
Meso	cDC1	0.0090351921129754	Aldh1a2	Rara	Aldh1a2::Rara	0.0009990009990009	0.0045668571428571	2.3403825639586677
aterial	IM	0.009030194572585	Itgb1	Vcam1	Itgb1::Vcam1	0.0009990009990009	0.0035873181818181	2.4452300891993994
Alv_F	Krt5 pods	0.0090285605831181	Fgf2	Fgfr2	Fgf2::Fgfr2	0.0009990009990009	0.008991	2.0461919975043683
goblet	goblet	0.0090285438799672	Col4a6	Itgav	Col4a6::Itgav	0.0009990009990009	0.0038889642857142	2.4101660340082574
Krt5 pods	Mono-IM	0.0090277727116259	Col4a6	Cd44	Col4a6::Cd44	0.0009990009990009	0.0040911428571428	2.388155344648889
LEC	cDC1	0.0090231431726421	Lama4	Itgav	Lama4::Itgav	0.0009990009990009	0.00341325	2.4668318883781253
AT2	DATP	0.0090203126216817	Col4a2	Adgrg6	Col4a2::Adgrg6	0.0009990009990009	0.006035625	2.219277744055131
tuft	Alv_F	0.0090054336117752	Tenm2	Adgrl3	Tenm2::Adgrl3	0.0009990009990009	0.00363636	2.439333116181852
DATP	Mono-IM	0.0090033001100119	Col4a5	Cd44	Col4a5::Cd44	0.0009990009990009	0.0048522857142857	2.314053625795712
venous	mature AT1	0.009001286218613	Cadm1	Nectin3	Cadm1::Nectin3	0.0009990009990009	0.0033010434782608	2.4813487423545406
Alv_F	NE	0.008997391897999	Slc1a3	Gria2	Slc1a3::Gria2	0.0009990009990009	0.00390234375	2.4086744659568
gCap	aterial	0.008996475249134	Sema3c	Plxnd1	Sema3c::Plxnd1	0.0009990009990009	0.0044955	2.347221988338025
ASM-1	pericyte	0.0089922189028031	Lama4	Itgb8	Lama4::Itgb8	0.0009990009990009	0.0049565769230769	2.3048181406836026
club	Cd8	0.0089920736757615	Col4a5	Itgb1	Col4a5::Itgb1	0.0009990009990009	0.00424575	2.3720455714947835
DATP	venous	0.0089891951184195	Lamc2	Itga2	Lamc2::Itga2	0.0009990009990009	0.006993	2.155336465549344
ciliated	gCap	0.0089883480802899	Nrg1	Itga6	Nrg1::Itga6	0.0009990009990009	0.0041112692307692	2.3860240714961125
goblet	serous	0.0089873847925698	Slc1a1	Grik3	Slc1a1::Grik3	0.0009990009990009	0.0035448387096774	2.450403508198606
Tfh	cDC2	0.0089841911700179	Cd48	Cd244a	Cd48::Cd244a	0.0009990009990009	0.001665	2.778585736073909
AM	Cd4	0.0089770671149838	Il18	Il18r1	Il18::Il18r1	0.0009990009990009	0.0020455714285714	2.689185329697389
Alv_F	tuft	0.0089765342543184	Fn1	Itga3	Fn1::Itga3	0.0009990009990009	0.0069216428571428	2.1597908069115688
Mono-IM	aCap	0.0089724567115537	Itgav	Adgre5	Itgav::Adgre5	0.0009990009990009	0.0017839285714285	2.748622514435383
DATP	cDC1	0.0089719794133529	Cdh1	Itgae	Cdh1::Itgae	0.0009990009990009	0.004736	2.3245882971150675
immature AT1	pericyte	0.0089719171429031	Col4a4	Itga9	Col4a4::Itga9	0.0009990009990009	0.0056728928571428	2.2461954111401767
plasma	pDC	0.008971672125101	Selplg	Sell	Selplg::Sell	0.0009990009990009	0.001998	2.699404494373576
gCap	aCap	0.0089706946575678	Sema3g	Plxna2	Sema3g::Plxna2	0.0009990009990009	0.0030445714285714	2.516473818259498
immature AT1	LEC	0.0089674118488019	Lamc2	Itga9	Lamc2::Itga9	0.0009990009990009	0.0044955	2.347221988338025
Alv_F	pericyte	0.0089670584405779	Col6a3	Itgb1	Col6a3::Itgb1	0.0009990009990009	0.0064578214285714	2.18991396152196
Adv_F	Tfh	0.0089651444962386	Tnxb	Itgb1	Tnxb::Itgb1	0.0009990009990009	0.0042100714285714	2.3757105254945032
NE	cDC1	0.0089644397719997	Tnr	Itgav	Tnr::Itgav	0.0009990009990009	0.001540125	2.812444001219978
ciliated	AM	0.0089632326813575	Aldh1a1	Rxra	Aldh1a1::Rxra	0.0009990009990009	0.002788875	2.554570935212408
mature AT1	cycling	0.0089631932323712	Lama3	Itgav	Lama3::Itgav	0.0009990009990009	0.00764235	2.1167730709376653
LEC	ASM-2	0.0089601828713816	Nrxn3	Nlgn1	Nrxn3::Nlgn1	0.0009990009990009	0.00491508	2.308469400170698
Adv_F	Tfh	0.0089586875294662	Col6a3	Itgb1	Col6a3::Itgb1	0.0009990009990009	0.0042100714285714	2.3757105254945032
NK	NK	0.0089548571781367	Clec2d	Klrb1a	Clec2d::Klrb1a	0.0009990009990009	0.0019454210526315	2.7109863663359195
ciliated	club	0.0089472190948059	Jag2	Notch2	Jag2::Notch2	0.0009990009990009	0.00324675	2.48855113741886
pericyte	mature AT1	0.0089464954647646	Lama4	Itga9	Lama4::Itga9	0.0009990009990009	0.006327	2.1988021586767057
Alv_F	mature AT1	0.0089463899156087	Lama4	Dag1	Lama4::Dag1	0.0009990009990009	0.006993	2.155336465549344
ASM-2	NE	0.0089455389230209	Nrxn3	Adgrl1	Nrxn3::Adgrl1	0.0009990009990009	0.00319125	2.496039158578779
cycling	Tfh	0.0089443316428858	H2-Eb1	Cd4	H2-Eb1::Cd4	0.0009990009990009	0.0031786363636363	2.497759138919049
Tfh	FDC	0.0089441227862438	Itgb7	Vcam1	Itgb7::Vcam1	0.0009990009990009	0.001998	2.699404494373576
club	Th17	0.008936918293272	Aldh1a7	Rara	Aldh1a7::Rara	0.0009990009990009	0.0032073157894736	2.493858264175334
venous	Neutro	0.0089343708774841	Lama1	Cd44	Lama1::Cd44	0.0009990009990009	0.0019504285714285	2.709869927521584
tuft	serous	0.0089337514925822	Efna5	Epha4	Efna5::Epha4	0.0009990009990009	0.004329	2.363612404154631
FDC	pDC	0.0089321977716744	Col6a3	Cd44	Col6a3::Cd44	0.0009990009990009	0.004662	2.3314277214998165
aterial	Meso	0.0089315553289079	Vwf	Itgav	Vwf::Itgav	0.0009990009990009	0.0030838695652173	2.510903984989758
Neutro	pDC	0.0089286727045505	Gls	Grm8	Gls::Grm8	0.0009990009990009	0.0017982	2.7451619825190896
mature AT1	mature AT1	0.0089276595373389	Col4a3	Sdc1	Col4a3::Sdc1	0.0009990009990009	0.0043081875	2.36570539361201
aterial	VSM	0.0089245361296654	Lama4	Itga1	Lama4::Itga1	0.0009990009990009	0.0033966	2.4689555819456093
gCap	tuft	0.0089240886809879	Sema3c	Plxna4	Sema3c::Plxna4	0.0009990009990009	0.0030921428571428	2.509740435819984
ASM-2	goblet	0.0089223072624463	Bmp5	Bmpr1b	Bmp5::Bmpr1b	0.0009990009990009	0.004370625	2.3594564444790183
activated AM	AM	0.0089197294639952	Ptprc	Mrc1	Ptprc::Mrc1	0.0009990009990009	0.0022977	2.638706656855155
DATP	ASM-2	0.0089197062005693	Col4a5	Adgrg6	Col4a5::Adgrg6	0.0009990009990009	0.00627372	2.202474861114382
club	mature AT1	0.0089138871630411	Col4a5	Itga9	Col4a5::Itga9	0.0009990009990009	0.0055207894736842	2.25799880579038
Adv_F	Cd4	0.0089128936727689	Tnxb	Itgb1	Tnxb::Itgb1	0.0009990009990009	0.0057836842105263	2.2377954200596624
AT2	cDC1	0.0089116192916054	Cdh1	Itgae	Cdh1::Itgae	0.0009990009990009	0.0042230454545454	2.374374233758372
VSM	ciliated	0.0089092528452962	Col4a2	Sdc4	Col4a2::Sdc4	0.0009990009990009	0.0041337931034482	2.383651253119393
DATP	M	0.0089072574159125	Lamc2	Dag1	Lamc2::Dag1	0.0009990009990009	0.00731268	2.1359234247767023
Treg	NE	0.0089071133786172	Gls	Grm5	Gls::Grm5	0.0009990009990009	0.0017839285714285	2.748622514435383
mature AT1	FDC	0.0089052282181428	Sema3a	Nrp1	Sema3a::Nrp1	0.0009990009990009	0.0056943	2.244559648474698
Cd4	cycling	0.0089005224338031	Ptprc	Mrc1	Ptprc::Mrc1	0.0009990009990009	0.0017709545454545	2.751792561046539
club	serous	0.0088921968497829	Aldh1a7	Rara	Aldh1a7::Rara	0.0009990009990009	0.0046025357142857	2.337002823381005
activated AM	activated AM	0.0088920686264381	Sirpb1c	Cd47	Sirpb1c::Cd47	0.0009990009990009	0.0023976	2.620223251948695
Adv_F	venous	0.0088914868246396	Flrt2	Adgrl2	Flrt2::Adgrl2	0.0009990009990009	0.0065648571428571	2.182774713491256
VSM	Krt5 pods	0.008890206913434	Lama4	Itga3	Lama4::Itga3	0.0009990009990009	0.0062546086956521	2.203799848752769
AM	aCap	0.0088832050942798	Sirpb1c	Cd47	Sirpb1c::Cd47	0.0009990009990009	0.00164835	2.7829505412128874
NE	Tfh	0.0088831776603259	Ptn	Itgav	Ptn::Itgav	0.0009990009990009	0.00164835	2.7829505412128874
ciliated	VSM	0.0088825505999477	Pdgfa	Pdgfrb	Pdgfa::Pdgfrb	0.0009990009990009	0.003996	2.3983745095778253
mature AT1	aterial	0.0088803617738825	Sema3e	Plxnd1	Sema3e::Plxnd1	0.0009990009990009	0.0056097692307692	2.2510549962186457
pericyte	serous	0.0088764723969873	Col4a6	Cd44	Col4a6::Cd44	0.0009990009990009	0.0073839130434782	2.1317134205317063
ASM-2	tuft	0.0088753907366897	Sema3c	Plxna4	Sema3c::Plxna4	0.0009990009990009	0.004560652173913	2.340973039199033
LEC	FDC	0.0088721401729947	Reln	Itgb1	Reln::Itgb1	0.0009990009990009	0.0046849655172413	2.329293592032795
mature AT1	cDC2	0.0088720448458283	Col4a4	Cd44	Col4a4::Cd44	0.0009990009990009	0.0045668571428571	2.3403825639586677
DATP	AT2	0.0088697806498426	Lamc2	Itgav	Lamc2::Itgav	0.0009990009990009	0.0058608	2.2320430912693734
Krt5 pods	DATP	0.0088675119869544	Agrn	Dag1	Agrn::Dag1	0.0009990009990009	0.0069216428571428	2.1597908069115688
goblet	activated AM	0.0088668867634274	Col4a5	Cd44	Col4a5::Cd44	0.0009990009990009	0.0031397142857142	2.5031098571337758
club	club	0.0088647565332572	Col4a6	Itgav	Col4a6::Itgav	0.0009990009990009	0.003848	2.4147649253479857
M	Krt5 pods	0.0088611956052821	Col4a6	Cd44	Col4a6::Cd44	0.0009990009990009	0.0053517857142857	2.2715012759456106
Alv_F	Krt5 pods	0.0088596475508177	Fgf2	Fgfr3	Fgf2::Fgfr3	0.0009990009990009	0.008991	2.0461919975043683
ciliated	Cd8	0.0088561264093609	H2-D1	Cd8a	H2-D1::Cd8a	0.0009990009990009	0.0044500909090909	2.351631107144502
ciliated	M	0.0088484352496448	Lama5	Itga2	Lama5::Itga2	0.0009990009990009	0.0045471724137931	2.3422585689162547
M	club	0.0088387707187022	Lama5	Cd44	Lama5::Cd44	0.0009990009990009	0.0047644615384615	2.321986165467311
M	ASM-1	0.0088378882795685	Lamc2	Itgb1	Lamc2::Itgb1	0.0009990009990009	0.004551	2.3418931549507707
Krt5 pods	serous	0.0088362731255744	Efna5	Epha1	Efna5::Epha1	0.0009990009990009	0.0057609	2.239509655826228
Th17	M	0.0088355793754011	Tnfsf11	Tnfrsf11a	Tnfsf11::Tnfrsf11a	0.0009990009990009	0.001554	2.8085489575882274
IM	Tfh	0.0088328956196255	Cd86	Ctla4	Cd86::Ctla4	0.0009990009990009	0.00234765	2.6293666310031663
ASM-1	ciliated	0.0088321496153213	Col4a6	Itga11	Col4a6::Itga11	0.0009990009990009	0.004995	2.3014644987434147
VSM	M	0.0088312334822167	Lama2	Cd44	Lama2::Cd44	0.0009990009990009	0.004995	2.3014644987434147
immature AT1	plasma	0.0088303400968118	Flrt3	Adgrl2	Flrt3::Adgrl2	0.0009990009990009	0.0039505909090909	2.403337928984453
serous	tuft	0.0088288075634329	Col4a6	Adgrg6	Col4a6::Adgrg6	0.0009990009990009	0.0040565454545454	2.39184364258108
Cd8	M	0.0088250736262684	Thy1	Itgav	Thy1::Itgav	0.0009990009990009	0.0020848695652173	2.680921089585249
VSM	tuft	0.0088242844207461	Col4a1	Itga3	Col4a1::Itga3	0.0009990009990009	0.0044166315789473	2.3549088168318044
immature AT1	AT2	0.0088236783751008	Lama3	Itgav	Lama3::Itgav	0.0009990009990009	0.0045579375	2.3412316247811757
M	Th17	0.0088216208676848	Icam1	Itgal	Icam1::Itgal	0.0009990009990009	0.0029061818181818	2.5366772036685203
B	NK	0.0088170017526615	Lamb3	Itgb1	Lamb3::Itgb1	0.0009990009990009	0.00223776	2.650186474032301
VSM	M	0.0088152686178363	Col4a1	Itga2	Col4a1::Itga2	0.0009990009990009	0.004995	2.3014644987434147
NE	Cd8	0.0088151923862744	Nrg1	Itgav	Nrg1::Itgav	0.0009990009990009	0.002128304347826	2.6719662473574406
Krt5 pods	aCap	0.0088105667988671	Bmp5	Bmpr2	Bmp5::Bmpr2	0.0009990009990009	0.0058123636363636	2.235647215476447
Cd8	cycling	0.0088096409875716	Cd48	Cd244a	Cd48::Cd244a	0.0009990009990009	0.0023053846153846	2.637256590522927
VSM	cDC1	0.0088064336658882	Postn	Itgav	Postn::Itgav	0.0009990009990009	0.004662	2.3314277214998165
cDC1	pDC	0.0088055018390832	H2-Aa	Cd4	H2-Aa::Cd4	0.0009990009990009	0.0018676956521739	2.7286938689590667
NE	ASM-1	0.0088047065691884	Lrfn5	Ptprd	Lrfn5::Ptprd	0.0319680319680319	0.0499092244897959	1.301819177458839
DATP	Treg	0.0088044207294346	Lamc2	Itgav	Lamc2::Itgav	0.0009990009990009	0.005033423076923	2.298136555460858
serous	Cd4	0.0088021035719646	Col4a6	Cd44	Col4a6::Cd44	0.0009990009990009	0.0036075	2.442793648195813
Alv_F	ASM-1	0.0087983010307726	Fgf7	Fgfr1	Fgf7::Fgfr1	0.0009990009990009	0.0063936	2.194254530997487
cycling	IM	0.0087973398670729	Itgb1	Vcam1	Itgb1::Vcam1	0.0009990009990009	0.0033879130434782	2.470067732282192
VSM	ASM-2	0.0087971968285285	Col4a1	Adgrg6	Col4a1::Adgrg6	0.0009990009990009	0.0046107692307692	2.336226604278078
NK	immature AT1	0.0087966082917514	Gzma	Pard3	Gzma::Pard3	0.0009990009990009	0.0013063846153846	2.883928909458583
Alv_F	pericyte	0.0087933260880971	Ptprs	Ntrk3	Ptprs::Ntrk3	0.0009990009990009	0.0064578214285714	2.18991396152196
Tfh	Cd4	0.0087928168812404	Il16	Cd4	Il16::Cd4	0.0009990009990009	0.0016095	2.793308991995176
VSM	DATP	0.008790230724381	Nrxn1	Dag1	Nrxn1::Dag1	0.0009990009990009	0.005365	2.2704302656030726
LEC	venous	0.0087878215374138	Lama4	Itga2	Lama4::Itga2	0.0009990009990009	0.0056307272727272	2.2494354997210517
aterial	AT2	0.0087868977390918	Sema6a	Plxna4	Sema6a::Plxna4	0.0009990009990009	0.00371628	2.429891560205851
DATP	activated AM	0.0087859722846619	Icam1	Itgax	Icam1::Itgax	0.0009990009990009	0.0055733684210526	2.2538822396697604
gCap	Meso	0.0087824737586453	Sema3f	Plxna4	Sema3f::Plxna4	0.0009990009990009	0.002955375	2.5293873900714767
IM	IM	0.0087813569863585	Tgfb1	Tgfbr1	Tgfb1::Tgfbr1	0.0009990009990009	0.0027245454545454	2.5647059262725094
cDC1	IM	0.0087788323776269	Ubash3b	Esr1	Ubash3b::Esr1	0.0009990009990009	0.0021407142857142	2.6694412724452308
IM	Cd8	0.0087785730441912	H2-K1	Cd8a	H2-K1::Cd8a	0.0009990009990009	0.00247752	2.605982813418398
mature AT1	aCap	0.0087779025398042	Flrt3	Adgrl2	Flrt3::Adgrl2	0.0009990009990009	0.0046107692307692	2.336226604278078
VSM	venous	0.0087767038950392	Col4a2	Itga2	Col4a2::Itga2	0.0009990009990009	0.00467532	2.330188649410808
Mono-IM	Cd4	0.00877457049359	Itgb1	Adgre5	Itgb1::Adgre5	0.0009990009990009	0.0021407142857142	2.6694412724452308
ASM-1	ASM-1	0.0087743108868222	Gls	Grin2a	Gls::Grin2a	0.0009990009990009	0.00507492	2.294570790932437
goblet	serous	0.0087741378164225	Col4a6	Cd44	Col4a6::Cd44	0.0009990009990009	0.0035448387096774	2.450403508198606
DATP	aterial	0.0087719820932483	Col4a5	Itga1	Col4a5::Itga1	0.0009990009990009	0.00592	2.2276782859410247
NK	pDC	0.0087716771272685	Clcf1	Lifr	Clcf1::Lifr	0.0009990009990009	0.001887	2.724228076819993
goblet	NE	0.008768902161565	Tgfa	Egfr	Tgfa::Egfr	0.0009990009990009	0.0021516923076923	2.6672198125547792
goblet	M	0.0087662999050037	Lama5	Itgb8	Lama5::Itgb8	0.0009990009990009	0.0035448387096774	2.450403508198606
serous	Cd4	0.0087659341974123	Col4a6	Itgb1	Col4a6::Itgb1	0.0009990009990009	0.0036075	2.442793648195813
NE	Adv_F	0.0087609227742115	Lrfn5	Ptprd	Lrfn5::Ptprd	0.0009990009990009	0.0020273823529411	2.6930643166575785
ASM-2	M	0.0087595754702491	Lama4	Itgav	Lama4::Itgav	0.0009990009990009	0.006118875	2.213328411639828
ASM-1	NE	0.0087516967160926	Gls	Gria2	Gls::Gria2	0.0009990009990009	0.002578064516129	2.58870620177059
gCap	M	0.0087488937996986	Col4a1	Itga2	Col4a1::Itga2	0.0009990009990009	0.0037353913043478	2.427663884921564
ASM-1	club	0.0087482832988296	Col4a6	Sdc4	Col4a6::Sdc4	0.0009990009990009	0.0054727826086956	2.2617917947385147
Cd8	Cd8	0.0087446673463635	H2-T22	Cd8a	H2-T22::Cd8a	0.0009990009990009	0.0023889130434782	2.6217996401177817
Alv_F	VSM	0.0087395118213123	Col6a1	Itga1	Col6a1::Itga1	0.0009990009990009	0.0067579411764705	2.170185586372248
VSM	Alv_F	0.0087388955751649	Tnxb	Itga8	Tnxb::Itga8	0.0009990009990009	0.00527472	2.277800581006697
NE	AT2	0.0087343331075779	Tnr	Sdc1	Tnr::Sdc1	0.0009990009990009	0.00241425	2.617217741933892
gCap	Cd8	0.0087319546937381	H2-K1	Cd8a	H2-K1::Cd8a	0.0009990009990009	0.002997	2.5233132425633817
VSM	AT2	0.0087242866573532	Col4a1	Sdc1	Col4a1::Sdc1	0.0009990009990009	0.0042100714285714	2.3757105254945032
goblet	AT2	0.0087180656845566	Efna5	Epha7	Efna5::Epha7	0.0009990009990009	0.0041322272727272	2.383815789765193
aCap	pericyte	0.0087167140183685	Pdgfd	Pdgfrb	Pdgfd::Pdgfrb	0.0009990009990009	0.0032598947368421	2.4867964099062463
NE	AT2	0.0087092015884863	Tnr	Itgb1	Tnr::Itgb1	0.0009990009990009	0.00241425	2.617217741933892
pericyte	activated AM	0.0086996118481034	Col1a2	Cd44	Col1a2::Cd44	0.0009990009990009	0.0042131739130434	2.3753906032173537
VSM	M	0.0086988175557563	Lama2	Itga2	Lama2::Itga2	0.0009990009990009	0.004995	2.3014644987434147
cDC1	Treg	0.0086961365880822	H2-Eb1	Cd4	H2-Eb1::Cd4	0.0009990009990009	0.0020455714285714	2.689185329697389
B	Treg	0.0086954798811433	Fcer2a	Itgb2	Fcer2a::Itgb2	0.0009990009990009	0.0023785714285714	2.6236837839132914
serous	serous	0.0086936828010245	Chad	Itgb1	Chad::Itgb1	0.0009990009990009	0.00415209375	2.381732838667188
Alv_F	NK	0.0086893437676987	Lama4	Itga2	Lama4::Itga2	0.0009990009990009	0.0050384347826086	2.2977043499450613
AT2	NK	0.0086891409932798	Col4a2	Itgb1	Col4a2::Itgb1	0.0009990009990009	0.0044241428571428	2.354170848137536
Meso	plasma	0.0086887603228239	Tgfb2	Tgfbr1	Tgfb2::Tgfbr1	0.0009990009990009	0.0046771363636363	2.3300199586055736
VSM	mature AT1	0.008687700520286	Lama4	Itga9	Lama4::Itga9	0.0009990009990009	0.0043802307692307	2.358502998493486
pericyte	IM	0.0086872591196932	Tgfb2	Tgfbr1	Tgfb2::Tgfbr1	0.0009990009990009	0.00507825	2.294285914258825
FDC	activated AM	0.008685524644108	Col6a2	Cd44	Col6a2::Cd44	0.0009990009990009	0.004477	2.349012895915986
Tfh	IM	0.0086845262155157	Tgfb1	Tgfbr1	Tgfb1::Tgfbr1	0.0279720279720279	0.0438227999999999	1.3582998762247194
Meso	activated AM	0.0086844407445544	Col6a1	Cd44	Col6a1::Cd44	0.0009990009990009	0.00407592	2.38977433802901
Adv_F	pericyte	0.0086817785815808	Ntn1	Unc5c	Ntn1::Unc5c	0.0009990009990009	0.0065291785714285	2.185141446734213
mregDC	Treg	0.0086790044314538	H2-Aa	Cd4	H2-Aa::Cd4	0.0009990009990009	0.0023158636363636	2.635286997745263
plasma	cDC2	0.0086755667982454	Clec2d	Klrb1b	Clec2d::Klrb1b	0.0009990009990009	0.0018552857142857	2.7315891760729425
aCap	club	0.0086701214822074	Bmp6	Bmpr1b	Bmp6::Bmpr1b	0.0009990009990009	0.0032348571428571	2.49014488037624
AM	cycling	0.0086699439558157	Sirpb1c	Cd47	Sirpb1c::Cd47	0.0009990009990009	0.002289375	2.6402830450213783
serous	aterial	0.0086686942780784	Sftpd	Adgre5	Sftpd::Adgre5	0.0009990009990009	0.00375624	2.4252466552844094
Alv_F	Mono-IM	0.008660948575917	Col6a3	Cd44	Col6a3::Cd44	0.0009990009990009	0.0054945	2.2600718143756064
ILC2	NE	0.0086594065728546	Gls	Grm5	Gls::Grm5	0.0009990009990009	0.0012260454545454	2.9114933930148577
Alv_F	ILC2	0.0086574135314689	Fn1	Itgb3	Fn1::Itgb3	0.0009990009990009	0.0042131739130434	2.3753906032173537
ASM-2	Neutro	0.0086473992863638	Col6a3	Cd44	Col6a3::Cd44	0.0009990009990009	0.0034965	2.4563664550029074
Cd4	aterial	0.0086464504456155	Itgb1	Adgre5	Itgb1::Adgre5	0.0009990009990009	0.0018648	2.729367716198416
venous	pericyte	0.008640031005551	Ntn1	Unc5c	Ntn1::Unc5c	0.0009990009990009	0.003219	2.4922790098227905
aCap	venous	0.0086387719686135	Sema3f	Nrp2	Sema3f::Nrp2	0.0009990009990009	0.0033855	2.470377169038482
Cd4	cDC1	0.0086377731929687	Cd48	Cd244a	Cd48::Cd244a	0.0009990009990009	0.0015278823529411	2.815910056756872
Cd8	ciliated	0.0086377194034651	Sema4d	Plxnb1	Sema4d::Plxnb1	0.0009990009990009	0.0020455714285714	2.689185329697389
pericyte	mature AT1	0.0086368173783055	Lama4	Dag1	Lama4::Dag1	0.0009990009990009	0.006327	2.1988021586767057
serous	DATP	0.0086362579283469	Col4a5	Itgav	Col4a5::Itgav	0.0009990009990009	0.0043527857142857	2.361232702464097
B	AM	0.0086360437857932	Lamb3	Cd44	Lamb3::Cd44	0.0009990009990009	0.001998	2.699404494373576
B	Alv_F	0.0086326617237035	Gls	Gria3	Gls::Gria3	0.0009990009990009	0.002174294117647	2.662681689111252
club	goblet	0.0086281974019908	Col4a6	Itgav	Col4a6::Itgav	0.0009990009990009	0.0038176071428571	2.418208754054936
ASM-2	AM	0.0086274822270062	Pros1	Axl	Pros1::Axl	0.0009990009990009	0.0032659615384615	2.4859889207329435
FDC	aCap	0.0086270679322629	Col1a2	Itga1	Col1a2::Itga1	0.0009990009990009	0.00627372	2.202474861114382
pericyte	plasma	0.0086255445030901	Col1a2	Cd44	Col1a2::Cd44	0.0009990009990009	0.0046040869565217	2.336856473094037
M	cycling	0.0086245249991485	Lamc2	Itgav	Lamc2::Itgav	0.0009990009990009	0.0046382142857142	2.3336491814460016
B	Th17	0.008624452625057	Fcer2a	Itgb3	Fcer2a::Itgb3	0.0009990009990009	0.001998	2.699404494373576
gCap	immature AT1	0.0086183677421354	Sema6a	Plxna4	Sema6a::Plxna4	0.0009990009990009	0.0030921428571428	2.509740435819984
serous	Th17	0.0086167140926434	Aldh1a1	Rara	Aldh1a1::Rara	0.0009990009990009	0.0030445714285714	2.516473818259498
aCap	serous	0.0086163087523206	Efnb2	Ephb2	Efnb2::Ephb2	0.0009990009990009	0.0034965	2.4563664550029074
aCap	Alv_F	0.0086155053780666	Sema3c	Nrp1	Sema3c::Nrp1	0.0009990009990009	0.0030838695652173	2.510903984989758
Meso	NE	0.0086151101254606	Tenm4	Adgrl1	Tenm4::Adgrl1	0.0009990009990009	0.002739193548387	2.562377264039168
Krt5 pods	Krt5 pods	0.0086137901339281	Nrg1	Erbb2	Nrg1::Erbb2	0.0009990009990009	0.007807	2.1075158150724267
DATP	DATP	0.0086107426513495	Lamc2	Itga3	Lamc2::Itga3	0.0009990009990009	0.006574064516129	2.1821660315762124
FDC	DATP	0.0086071968164295	Col6a3	Cd44	Col6a3::Cd44	0.0009990009990009	0.01033965	1.985494157780799
immature AT1	aCap	0.0086013474372196	Sema3b	Plxna4	Sema3b::Plxna4	0.0009990009990009	0.004625	2.334888253534798
Krt5 pods	ILC2	0.0085977144818078	Bmp5	Acvr2a	Bmp5::Acvr2a	0.0009990009990009	0.0033966	2.4689555819456093
cDC1	FDC	0.0085962676818243	Itga4	Vcam1	Itga4::Vcam1	0.0009990009990009	0.001998	2.699404494373576
goblet	club	0.0085901638186705	Col4a6	Sdc4	Col4a6::Sdc4	0.0009990009990009	0.0036501923076923	2.437684242558136
gCap	VSM	0.0085899113421237	Sema3c	Plxnd1	Sema3c::Plxnd1	0.0009990009990009	0.0027195	2.565510920879166
Tfh	pDC	0.0085884844518582	H2-D1	Cd8b1	H2-D1::Cd8b1	0.0009990009990009	0.001998	2.699404494373576
DATP	mature AT1	0.0085825767460296	Sema3a	Plxna1	Sema3a::Plxna1	0.0009990009990009	0.0057873103448275	2.237523220442857
Neutro	B	0.0085801332879673	Sema4d	Cd72	Sema4d::Cd72	0.0009990009990009	0.0016858125	2.773190704509225
LEC	IM	0.0085794630310703	Lama4	Itga9	Lama4::Itga9	0.0009990009990009	0.004033	2.39437176722386
M	Mono-IM	0.0085792936284411	Icam1	Itgal	Icam1::Itgal	0.0009990009990009	0.00343656	2.463876056565011
cycling	cDC1	0.0085791903989357	Cd48	Cd244a	Cd48::Cd244a	0.0009990009990009	0.0030445714285714	2.516473818259498
pericyte	VSM	0.0085772866356723	Postn	Itgb5	Postn::Itgb5	0.0009990009990009	0.0055944	2.252246477004796
ASM-2	cycling	0.0085756741211197	Lama4	Cd44	Lama4::Cd44	0.0009990009990009	0.00518	2.285670231870704
Adv_F	activated AM	0.0085751397481204	Col1a1	Cd44	Col1a1::Cd44	0.0009990009990009	0.0051312272727272	2.2897787406490497
mature AT1	mature AT1	0.008568041653367	Thbs3	Itga3	Thbs3::Itga3	0.0009990009990009	0.0043081875	2.36570539361201
Adv_F	aCap	0.0085675889200081	Col1a1	Itga1	Col1a1::Itga1	0.0009990009990009	0.006451875	2.190314048584041
VSM	Treg	0.0085635171677111	Lama2	Itgav	Lama2::Itgav	0.0009990009990009	0.0035678571428571	2.44759253094382
aterial	AM	0.0085613723037447	Cd200	Cd200r1	Cd200::Cd200r1	0.0009990009990009	0.0026973	2.5690707315139485
mregDC	Th17	0.0085596857887642	Icam1	Itgal	Icam1::Itgal	0.0009990009990009	0.0020535	2.687505271661341
ASM-2	ILC2	0.0085528163054326	Col1a1	Cd44	Col1a1::Cd44	0.0009990009990009	0.0042624	2.370345786656846
Meso	gCap	0.0085509368870864	Sema3c	Nrp1	Sema3c::Nrp1	0.0009990009990009	0.0053792307692307	2.2692798159930554
M	M	0.0085479728916765	Nectin1	Nectin4	Nectin1::Nectin4	0.0009990009990009	0.0048983225806451	2.30995260879733
immature AT1	immature AT1	0.0085475073036276	Thbs3	Itga3	Thbs3::Itga3	0.0009990009990009	0.0037962	2.420650903716965
Adv_F	IM	0.0085468292033591	Col1a2	Itga9	Col1a2::Itga9	0.0009990009990009	0.0044955	2.347221988338025
M	Tfh	0.008539877593027	Lama5	Itgb8	Lama5::Itgb8	0.0009990009990009	0.003663	2.436163069479204
B	Th17	0.0085392394335827	H2-DMb2	Cd4	H2-DMb2::Cd4	0.0009990009990009	0.001998	2.699404494373576
AT2	Th17	0.0085390905965371	Col4a2	Cd44	Col4a2::Cd44	0.0009990009990009	0.0035678571428571	2.44759253094382
ASM-1	mature AT1	0.0085331982161211	Lama2	Dag1	Lama2::Dag1	0.0009990009990009	0.00694305	2.158449700928807
gCap	AT2	0.0085315039268491	Sema3f	Plxna4	Sema3f::Plxna4	0.0009990009990009	0.003552	2.449527030666677
M	AT2	0.0085291955896016	Col4a5	Itga9	Col4a5::Itga9	0.0009990009990009	0.00541125	2.266702393153017
DATP	ciliated	0.0085153731382466	Col4a5	Sdc4	Col4a5::Sdc4	0.0009990009990009	0.0053769705882352	2.2694623310089077
activated AM	IM	0.0085115988758836	Tgfb1	Tgfbr1	Tgfb1::Tgfbr1	0.0009990009990009	0.0024975	2.602494485712812
cycling	Tfh	0.0085112923745748	Cd80	Cd28	Cd80::Cd28	0.0009990009990009	0.0031786363636363	2.497759138919049
Adv_F	immature AT1	0.0085107551258093	Col1a2	Itga3	Col1a2::Itga3	0.0009990009990009	0.005809	2.2358986160475363
Adv_F	Mono-IM	0.0085106128086373	Col1a1	Itgav	Col1a1::Itgav	0.0009990009990009	0.00544455	2.2640380015206927
Tfh	Cd8	0.0085011715084734	H2-T23	Klrc1	H2-T23::Klrc1	0.0009990009990009	0.0018443076923076	2.7341665988214165
M	tuft	0.0085004214539573	Col4a6	Sdc4	Col4a6::Sdc4	0.0009990009990009	0.0042215806451612	2.374524899665041
goblet	ciliated	0.0084957205276986	Col4a6	Itga11	Col4a6::Itga11	0.0009990009990009	0.0034251428571428	2.465321297397067
serous	Mono-IM	0.0084954430121089	Itgav	Adgre5	Itgav::Adgre5	0.0009990009990009	0.0033495882352941	2.475008564514192
NK	AM	0.0084928275266888	Lamb3	Cd44	Lamb3::Cd44	0.0009990009990009	0.001536923076923	2.813347840159476
ASM-2	Cd8	0.0084917315049493	Col1a2	Itga1	Col1a2::Itga1	0.0009990009990009	0.005217	2.2825791549530234
Adv_F	AM	0.0084902685431526	Col1a2	Cd44	Col1a2::Cd44	0.0009990009990009	0.003922	2.406492399594944
Alv_F	M	0.0084868725852298	Lamb1	Itgav	Lamb1::Itgav	0.0009990009990009	0.007700625	2.11347401944288
ASM-2	activated AM	0.0084867663856984	Pros1	Axl	Pros1::Axl	0.0009990009990009	0.0034608214285714	2.460820796301108
Treg	cDC2	0.008484390237853	Cd6	Alcam	Cd6::Alcam	0.0009990009990009	0.00174825	2.7573964382460545
ciliated	Cd8	0.0084832344769418	Cdh1	Itgb1	Cdh1::Itgb1	0.0009990009990009	0.0044500909090909	2.351631107144502
serous	ciliated	0.0084792192115852	Col4a6	Itga3	Col4a6::Itga3	0.0009990009990009	0.003663	2.436163069479204
immature AT1	LEC	0.0084789945376392	Col4a3	Itga1	Col4a3::Itga1	0.0009990009990009	0.0044955	2.347221988338025
Adv_F	cDC1	0.0084719136188302	Tnxb	Itgav	Tnxb::Itgav	0.0009990009990009	0.0060939	2.2151046696365424
cDC1	Treg	0.0084706054364704	H2-Aa	Cd4	H2-Aa::Cd4	0.0009990009990009	0.0020455714285714	2.689185329697389
AT2	venous	0.0084685865185714	Sftpd	Adgre5	Sftpd::Adgre5	0.0009990009990009	0.0057085714285714	2.243472552852551
LEC	Krt5 pods	0.008465963028143	Sema3d	Plxna1	Sema3d::Plxna1	0.0009990009990009	0.00575424	2.2400120208034235
mregDC	FDC	0.0084578171485866	Itgb1	Vcam1	Itgb1::Vcam1	0.0009990009990009	0.00194805	2.7103998781176943
ILC2	Krt5 pods	0.0084533024659788	Areg	Egfr	Areg::Egfr	0.0009990009990009	0.0017674615384615	2.752650003491611
AT2	Alv_F	0.0084523484213947	Npnt	Itga8	Npnt::Itga8	0.0009990009990009	0.0056030869565217	2.251572629741376
Adv_F	Alv_F	0.0084521246042753	Lama2	Itgb8	Lama2::Itgb8	0.0009990009990009	0.00624375	2.204554487474275
Alv_F	Krt5 pods	0.0084514938375343	Fn1	Sdc1	Fn1::Sdc1	0.0009990009990009	0.008991	2.0461919975043683
M	AT2	0.0084469272600333	Lama5	Dag1	Lama5::Dag1	0.0009990009990009	0.00541125	2.266702393153017
Mono-IM	aCap	0.0084446571708308	Sirpb1a	Cd47	Sirpb1a::Cd47	0.0009990009990009	0.0017839285714285	2.748622514435383
Meso	goblet	0.0084432847257915	Efna5	Ephb2	Efna5::Ephb2	0.0009990009990009	0.0050949	2.292864327151979
immature AT1	M	0.0084425173209624	Lama3	Itga6	Lama3::Itga6	0.0009990009990009	0.00655344	2.1835306657713875
Adv_F	tuft	0.0084378243476346	Ntn1	Dscam	Ntn1::Dscam	0.0009990009990009	0.008214	2.085445296195119
M	mregDC	0.0084355294485553	L1cam	Itga4	L1cam::Itga4	0.0009990009990009	0.0036748928571428	2.4347553065931837
DATP	Neutro	0.0084335073629456	Lamb2	Cd44	Lamb2::Cd44	0.0009990009990009	0.005119875	2.2907406335637046
M	M	0.0084287327222015	Col4a5	Cd44	Col4a5::Cd44	0.0009990009990009	0.0048983225806451	2.30995260879733
ASM-1	cycling	0.0084227983825277	Col4a6	Itgb1	Col4a6::Itgb1	0.0009990009990009	0.00666	2.176525764308761
immature AT1	goblet	0.0084221475674966	Col4a3	Itgav	Col4a3::Itgav	0.0009990009990009	0.0057684193548387	2.2389431670995674
mature AT1	Mono-IM	0.0084152960498648	Col4a2	Cd44	Col4a2::Cd44	0.0009990009990009	0.0046065	2.3366289150733874
goblet	ASM-1	0.008415214191864	Bmp5	Bmpr1a	Bmp5::Bmpr1a	0.0009990009990009	0.0038532857142857	2.41416877635853
immature AT1	mature AT1	0.0084152092958002	Lamc2	Itga3	Lamc2::Itga3	0.0009990009990009	0.0045711818181818	2.3399714948580312
pDC	Cd8	0.0084107951938529	H2-Q4	Cd8a	H2-Q4::Cd8a	0.0009990009990009	0.0022358571428571	2.650555929148149
plasma	mregDC	0.0084099276743819	Il15	Il2rg	Il15::Il2rg	0.0409590409590409	0.0452704736842105	1.3441849603138591
Meso	pericyte	0.0084095910992467	Col6a2	Itgb1	Col6a2::Itgb1	0.0009990009990009	0.0047952	2.319193265341572
cDC1	Alv_F	0.0084082377243027	Gls	Gria3	Gls::Gria3	0.0009990009990009	0.0015698571428571	2.804139838965464
Alv_F	mature AT1	0.0084056443471792	Lamb1	Dag1	Lamb1::Dag1	0.0009990009990009	0.006993	2.155336465549344
club	immature AT1	0.0084048687790497	Col4a5	Itga3	Col4a5::Itga3	0.0009990009990009	0.0042230454545454	2.374374233758372
Th17	NE	0.0084013498951421	Gls	Grm7	Gls::Grm7	0.0009990009990009	0.0014360625	2.8428266281703185
tuft	aCap	0.0084011859181552	Cdh1	Itga2	Cdh1::Itga2	0.0009990009990009	0.0037105714285714	2.4305591921132086
Krt5 pods	immature AT1	0.0084002834325985	Lama5	Dag1	Lama5::Dag1	0.0009990009990009	0.0051486923076923	2.288303052944984
immature AT1	IM	0.0083982117730598	Lama3	Itgav	Lama3::Itgav	0.0009990009990009	0.0040728461538461	2.3901019838168964
AM	pDC	0.0083967304439763	App	Tyrobp	App::Tyrobp	0.0009990009990009	0.0015893181818181	2.798789120920113
cDC1	NK	0.0083964736075481	Il15	Il2rb	Il15::Il2rb	0.0009990009990009	0.0020979	2.678215196338708
venous	gCap	0.0083956890335671	Sema6a	Plxna4	Sema6a::Plxna4	0.0009990009990009	0.0027829285714285	2.555497924820093
goblet	FDC	0.0083885777884788	Cdh1	Itga2	Cdh1::Itga2	0.0009990009990009	0.0039575769230769	2.4025706240659166
serous	AM	0.0083878260253653	Lamc2	Cd44	Lamc2::Cd44	0.0009990009990009	0.0027798260869565	2.5559823581846426
serous	gCap	0.0083876680046635	Lama5	Itga6	Lama5::Itga6	0.0009990009990009	0.0035964	2.44413199893092
Adv_F	club	0.0083854958846155	Col3a1	Adgrg1	Col3a1::Adgrg1	0.0009990009990009	0.0067075714285714	2.1734346873778665
Adv_F	NE	0.0083839474636457	Gls	Grm7	Gls::Grm7	0.0009990009990009	0.0032320588235294	2.4905207302209638
NE	VSM	0.0083824728906685	Unc5a	Adgrl3	Unc5a::Adgrl3	0.0009990009990009	0.002035	2.691435565097509
mature AT1	IM	0.0083816208642477	Lama3	Itga9	Lama3::Itga9	0.0009990009990009	0.00415584	2.3813411706970538
mature AT1	ASM-1	0.0083809239725009	Lama3	Itgb1	Lama3::Itgb1	0.0009990009990009	0.005559652173913	2.2549523703322016
Meso	B	0.0083779148061294	Fras1	Itgb1	Fras1::Itgb1	0.0009990009990009	0.0042898235294117	2.3675605629080048
LEC	Krt5 pods	0.0083762066529257	Lama4	Itgav	Lama4::Itgav	0.0009990009990009	0.00575424	2.2400120208034235
ILC2	FDC	0.0083745756350647	Cntn1	Notch2	Cntn1::Notch2	0.0009990009990009	0.0022250454545454	2.6526610930492565
AT2	aCap	0.0083726498016942	Cadm1	Nectin3	Cadm1::Nectin3	0.0009990009990009	0.004995	2.3014644987434147
activated AM	IM	0.008372354755105	Lair1	Lilrb4a	Lair1::Lilrb4a	0.0009990009990009	0.0024975	2.602494485712812
tuft	DATP	0.0083715401277847	Col9a3	Itgav	Col9a3::Itgav	0.0009990009990009	0.0039246428571428	2.4061998468921773
NE	AT2	0.0083685393782701	Nrxn1	Clstn1	Nrxn1::Clstn1	0.0009990009990009	0.00241425	2.617217741933892
AM	Adv_F	0.0083665679268193	Lipa	Rora	Lipa::Rora	0.0009990009990009	0.001998	2.699404494373576
plasma	NK	0.0083650124857116	Entpd1	Adora2a	Entpd1::Adora2a	0.0289710289710289	0.04620375	1.3353227737590112
mature AT1	AT2	0.0083617358322418	Nectin3	Pvr	Nectin3::Pvr	0.0009990009990009	0.0047619	2.3222197199084254
pDC	Tfh	0.0083570981498371	H2-Eb1	Cd4	H2-Eb1::Cd4	0.0009990009990009	0.0017876842105263	2.747709171390901
Meso	ASM-2	0.0083566504315336	Flrt2	Adgrl1	Flrt2::Adgrl1	0.0009990009990009	0.00674325	2.17113073250256
Neutro	Neutro	0.0083546690750048	Hdc	Hrh2	Hdc::Hrh2	0.0009990009990009	0.0018106875	2.742156472545927
pericyte	immature AT1	0.0083479618489457	Tnxb	Itgb6	Tnxb::Itgb6	0.0009990009990009	0.00567432	2.2460861684093154
IM	Adv_F	0.00834603705441	Slc6a6	Gabra3	Slc6a6::Gabra3	0.0009990009990009	0.001998	2.699404494373576
ASM-2	Treg	0.0083303520126944	Col6a3	Itgav	Col6a3::Itgav	0.0009990009990009	0.0038656956521739	2.412772329912123
Adv_F	venous	0.0083299431420967	Col6a2	Itga1	Col6a2::Itga1	0.0009990009990009	0.0065648571428571	2.182774713491256
FDC	cycling	0.0083288796674865	Tgfb3	Tgfbr1	Tgfb3::Tgfbr1	0.0009990009990009	0.0060939	2.2151046696365424
Treg	plasma	0.0083274696858906	Lamc1	Cd44	Lamc1::Cd44	0.0009990009990009	0.0019071818181818	2.719607879426794
mature AT1	immature AT1	0.0083220169356093	Lamc2	Itga3	Lamc2::Itga3	0.0009990009990009	0.0040253823529411	2.395192850870966
immature AT1	pDC	0.0083187178037584	Lama3	Cd44	Lama3::Cd44	0.0009990009990009	0.003996	2.3983745095778253
mregDC	Treg	0.0083174021828779	Cd80	Ctla4	Cd80::Ctla4	0.0009990009990009	0.0023158636363636	2.635286997745263
DATP	cDC1	0.0083161630363872	Icam1	Itgax	Icam1::Itgax	0.0009990009990009	0.004736	2.3245882971150675
Cd4	aCap	0.0083159256321123	Itgb1	Adgre5	Itgb1::Adgre5	0.0009990009990009	0.0013986	2.854306445043694
IM	Mono-IM	0.0083135068962256	Vcam1	Itgb2	Vcam1::Itgb2	0.0009990009990009	0.0020535	2.687505271661341
pericyte	Cd8	0.0083108900995351	Lamb2	Itga1	Lamb2::Itga1	0.0009990009990009	0.0058066875	2.236071538396795
goblet	Adv_F	0.0083079595621813	Aldh1a1	Rarg	Aldh1a1::Rarg	0.0009990009990009	0.0036781363636363	2.4343721619101144
club	VSM	0.0083079101426511	Col4a5	Itgb1	Col4a5::Itgb1	0.0009990009990009	0.0049362352941176	2.306604138292319
DATP	Krt5 pods	0.0083059820075152	Tgfb2	Acvr1	Tgfb2::Acvr1	0.0009990009990009	0.0082060714285714	2.0858647018062886
Mono-IM	Th17	0.0083046181710462	Sirpb1b	Cd47	Sirpb1b::Cd47	0.0009990009990009	0.0018217058823529	2.7395217154780305
Krt5 pods	serous	0.0083045999761959	Nrg1	Itgb4	Nrg1::Itgb4	0.0009990009990009	0.0057609	2.239509655826228
VSM	FDC	0.0082999799977419	Lama2	Itgb8	Lama2::Itgb8	0.0009990009990009	0.0050983448275862	2.2925707857596738
VSM	NK	0.0082983027679498	Cspg4	Itgb1	Cspg4::Itgb1	0.0009990009990009	0.0042957	2.3669660460844497
LEC	Cd8	0.0082940846305907	H2-K1	Cd8a	H2-K1::Cd8a	0.0009990009990009	0.0040911428571428	2.388155344648889
Meso	Adv_F	0.0082928898456471	Sema3d	Nrp1	Sema3d::Nrp1	0.0009990009990009	0.004884	2.3112243358349667
serous	serous	0.008292767941648	Efna5	Epha1	Efna5::Epha1	0.0009990009990009	0.00415209375	2.381732838667188
ciliated	M	0.0082918897919771	Nrg1	Itgb4	Nrg1::Itgb4	0.0009990009990009	0.0045471724137931	2.3422585689162547
serous	serous	0.0082896521729833	Ppia	Bsg	Ppia::Bsg	0.0009990009990009	0.00415209375	2.381732838667188
venous	gCap	0.0082806180931037	Slc6a2	Adrb1	Slc6a2::Adrb1	0.0009990009990009	0.0027829285714285	2.555497924820093
FDC	M	0.008279485474649	Col6a1	Itgb8	Col6a1::Itgb8	0.0009990009990009	0.007027448275862	2.153202336067101
mregDC	Alv_F	0.0082736032768272	Gls	Gria3	Gls::Gria3	0.0009990009990009	0.0016858125	2.773190704509225
cDC2	Neutro	0.0082649136925224	Il1b	Il1rap	Il1b::Il1rap	0.0009990009990009	0.0022120714285714	2.6552008339850515
ILC2	Th17	0.0082633267032139	Cntn1	Notch2	Cntn1::Notch2	0.0009990009990009	0.0014985	2.82434322373639
ASM-1	ASM-1	0.0082594982517121	Tnc	Itgb3	Tnc::Itgb3	0.0009990009990009	0.00507492	2.294570790932437
AM	B	0.0082584396738241	App	Cd74	App::Cd74	0.0009990009990009	0.0016825263157894	2.7740381085948944
M	Krt5 pods	0.0082550650478043	Lamc2	Cd44	Lamc2::Cd44	0.0009990009990009	0.0053517857142857	2.2715012759456106
ASM-1	pericyte	0.0082538654274678	Col4a6	Itga1	Col4a6::Itga1	0.0009990009990009	0.0049565769230769	2.3048181406836026
Mono-IM	serous	0.0082536848271928	Sirpb1a	Cd47	Sirpb1a::Cd47	0.0009990009990009	0.0014985	2.82434322373639
Alv_F	M	0.0082535808303482	Thbs1	Itgav	Thbs1::Itgav	0.0009990009990009	0.007700625	2.11347401944288
aCap	Neutro	0.008253250466397	Col4a1	Cd44	Col4a1::Cd44	0.0009990009990009	0.0022918235294117	2.639818807176058
M	Cd8	0.0082482948304056	H2-T23	Klrc1	H2-T23::Klrc1	0.0009990009990009	0.004107	2.3864752865718533
ciliated	gCap	0.0082463502235065	Jag1	Notch1	Jag1::Notch1	0.0009990009990009	0.0041112692307692	2.3860240714961125
FDC	Cd8	0.0082449528107865	C3	Itgb2	C3::Itgb2	0.0009990009990009	0.0051102692307692	2.291556210279284
Cd4	IM	0.0082358534415603	Itgb7	Vcam1	Itgb7::Vcam1	0.0009990009990009	0.0015202173913043	2.8180942748734163
Neutro	LEC	0.0082289862862033	Sirpb1b	Cd47	Sirpb1b::Cd47	0.0009990009990009	0.0015318	2.814797906460202
goblet	mature AT1	0.0082277997799487	Col4a5	Itga9	Col4a5::Itga9	0.0009990009990009	0.004041409090909	2.393467175205196
ASM-1	gCap	0.0082239156023045	Tenm4	Adgrl3	Tenm4::Adgrl3	0.0009990009990009	0.00584415	2.2332786382605687
ciliated	Tfh	0.0082234157258939	Tnn	Itgb1	Tnn::Itgb1	0.0009990009990009	0.0042814285714285	2.3684112869249305
VSM	pDC	0.0082203829873766	App	Tyrobp	App::Tyrobp	0.0009990009990009	0.0051823125	2.2854763936735467
AM	pDC	0.0082189995618141	Gls	Grm8	Gls::Grm8	0.0009990009990009	0.0015893181818181	2.798789120920113
aCap	gCap	0.0082183426405027	Sema3c	Plxna1	Sema3c::Plxna1	0.0009990009990009	0.002997	2.5233132425633817
VSM	Cd4	0.0082170516339241	Col4a2	Itgb1	Col4a2::Itgb1	0.0009990009990009	0.0041135294117647	2.385785382580325
Adv_F	Adv_F	0.0082144482996023	Lamc1	Itgb8	Lamc1::Itgb8	0.0009990009990009	0.0058973225806451	2.229345108513596
Krt5 pods	Krt5 pods	0.0082125924166761	Lama5	Itga3	Lama5::Itga3	0.0009990009990009	0.007807	2.1075158150724267
pDC	Cd8	0.0082027366956285	H2-T22	Cd8a	H2-T22::Cd8a	0.0009990009990009	0.0022358571428571	2.650555929148149
cycling	Alv_F	0.00820185793147	Gls	Gria1	Gls::Gria1	0.0009990009990009	0.0033966	2.4689555819456093
M	NK	0.0081996637518462	Clec2g	Klrb1f	Clec2g::Klrb1f	0.0009990009990009	0.003515	2.4540746582886954
ASM-1	ASM-2	0.0081985849768538	Col4a6	Itga9	Col4a6::Itga9	0.0009990009990009	0.0058941	2.2295824927635817
mature AT1	activated AM	0.0081985806803699	Col4a2	Cd44	Col4a2::Cd44	0.0009990009990009	0.0042230454545454	2.374374233758372
Krt5 pods	LEC	0.0081919141435607	Sema3f	Nrp2	Sema3f::Nrp2	0.0009990009990009	0.004477	2.349012895915986
tuft	cycling	0.0081883800217499	Tenm2	Adgrl3	Tenm2::Adgrl3	0.0009990009990009	0.0030683571428571	2.513094077718695
Cd8	Alv_F	0.0081878229465456	Gls	Gria3	Gls::Gria3	0.0009990009990009	0.0024350625	2.613489869568399
ciliated	AT2	0.008187692776003	Lama5	Itga9	Lama5::Itga9	0.0009990009990009	0.0049565769230769	2.3048181406836026
NE	mature AT1	0.0081827515227183	Tnr	Itgb6	Tnr::Itgb6	0.0009990009990009	0.002368	2.62561828360898
Meso	aterial	0.0081798913001807	Flrt2	Adgrl2	Flrt2::Adgrl2	0.0009990009990009	0.005809	2.2358986160475363
Cd8	NK	0.0081753308643161	Lgals9	Ptprc	Lgals9::Ptprc	0.0009990009990009	0.0020848695652173	2.680921089585249
immature AT1	tuft	0.0081750897789114	Col4a4	Sdc4	Col4a4::Sdc4	0.0009990009990009	0.0053050344827586	2.275311780650052
Tfh	Th17	0.0081747893180262	Lgals9	Ptprc	Lgals9::Ptprc	0.0009990009990009	0.0014196315789473	2.847824317975805
Krt5 pods	AM	0.0081715580526259	Lamb3	Cd44	Lamb3::Cd44	0.0009990009990009	0.0045217894736842	2.3446896518787965
Treg	cDC1	0.0081681865292452	Cd6	Alcam	Cd6::Alcam	0.0009990009990009	0.001629947368421	2.787826392247881
plasma	Cd8	0.0081670171256224	H2-T24	Cd8a	H2-T24::Cd8a	0.0009990009990009	0.0018402631578947	2.735120044776986
immature AT1	tuft	0.0081651469624721	Sema3a	Plxna4	Sema3a::Plxna4	0.0009990009990009	0.0053050344827586	2.275311780650052
plasma	pDC	0.0081615709947888	H2-Q4	Cd8b1	H2-Q4::Cd8b1	0.0009990009990009	0.001998	2.699404494373576
goblet	Mono-IM	0.0081600516333367	Col4a5	Cd44	Col4a5::Cd44	0.0009990009990009	0.0025974	2.585461147082846
Adv_F	VSM	0.0081586486027279	Col6a2	Itga1	Col6a2::Itga1	0.0009990009990009	0.005559652173913	2.2549523703322016
activated AM	NK	0.0081550396289253	Cd48	Cd244a	Cd48::Cd244a	0.0009990009990009	0.0020888181818181	2.6800993401232533
Alv_F	aCap	0.0081540558956518	Col6a3	Itga1	Col6a3::Itga1	0.0009990009990009	0.0062318571428571	2.2053825038832318
gCap	mature AT1	0.0081529570061237	Sema3c	Plxna2	Sema3c::Plxna2	0.0009990009990009	0.0036805263157894	2.434090060912797
aCap	aCap	0.008150499046137	Sema6d	Plxna1	Sema6d::Plxna1	0.0009990009990009	0.002997	2.5233132425633817
aCap	mregDC	0.008150409651546	Kitl	Kit	Kitl::Kit	0.0009990009990009	0.002775	2.5567369968910536
FDC	gCap	0.0081495199824951	Col6a3	Itga2	Col6a3::Itga2	0.0009990009990009	0.0062980434782608	2.200794338660931
club	DATP	0.0081491918714771	Col4a6	Sdc1	Col4a6::Sdc1	0.0009990009990009	0.004995	2.3014644987434147
Adv_F	gCap	0.0081439852773163	Angpt1	Tek	Angpt1::Tek	0.0009990009990009	0.005513	2.258611999643088
immature AT1	goblet	0.00814363189254	Col4a4	Sdc1	Col4a4::Sdc1	0.0009990009990009	0.0057684193548387	2.2389431670995674
Mono-IM	Alv_F	0.0081418415911862	Gls	Gria3	Gls::Gria3	0.0009990009990009	0.0020646	2.685164055960142
NE	aCap	0.0081412107835173	Tenm4	Adgrl3	Tenm4::Adgrl3	0.0009990009990009	0.0022285384615384	2.6519798466940374
Cd8	plasma	0.0081343659734303	Lamb3	Cd44	Lamb3::Cd44	0.0009990009990009	0.0019314	2.71412775044475
club	cDC1	0.0081336076034709	Col4a5	Cd44	Col4a5::Cd44	0.0009990009990009	0.0036050869565217	2.443084243368824
VSM	M	0.0081332949565648	Lamb1	Cd44	Lamb1::Cd44	0.0009990009990009	0.004995	2.3014644987434147
ASM-2	venous	0.0081301805792421	Sema3c	Plxna4	Sema3c::Plxna4	0.0009990009990009	0.0051020357142857	2.292256497138995
immature AT1	cDC1	0.008130007904052	Col4a4	Cd44	Col4a4::Cd44	0.0009990009990009	0.004037625	2.393874008463192
Alv_F	venous	0.0081286790697252	Lama4	Itga1	Lama4::Itga1	0.0009990009990009	0.00695304	2.1578252659173462
goblet	NE	0.0081279927713251	Gls	Grm7	Gls::Grm7	0.0009990009990009	0.0021516923076923	2.6672198125547792
serous	aCap	0.0081279689500821	Lamc2	Itga2	Lamc2::Itga2	0.0009990009990009	0.0045192857142857	2.344930191609285
Neutro	B	0.0081269879037898	Cd52	Siglecg	Cd52::Siglecg	0.0009990009990009	0.0016858125	2.773190704509225
LEC	M	0.0081261492749904	Lamb1	Itga2	Lamb1::Itga2	0.0009990009990009	0.0058202608695652	2.235057541965033
Krt5 pods	ciliated	0.0081250922776612	Col4a6	Sdc4	Col4a6::Sdc4	0.0009990009990009	0.0044622	2.350450958396129
B	gCap	0.0081235754997204	Cd55	Adgre5	Cd55::Adgre5	0.0009990009990009	0.0020646	2.685164055960142
Krt5 pods	goblet	0.0081229449538858	Jag1	Notch2	Jag1::Notch2	0.0009990009990009	0.0047883103448275	2.3198177003489886
LEC	tuft	0.0081220501695178	Lama4	Itga3	Lama4::Itga3	0.0009990009990009	0.0044955	2.347221988338025
aCap	ciliated	0.0081195550135921	App	Sorl1	App::Sorl1	0.0009990009990009	0.002997	2.5233132425633817
immature AT1	ILC2	0.0081195045792827	Col4a3	Itgav	Col4a3::Itgav	0.0009990009990009	0.0035258823529411	2.4527321704513203
cDC2	B	0.0081175645900466	Sema4d	Cd72	Sema4d::Cd72	0.0009990009990009	0.002174294117647	2.662681689111252
DATP	LEC	0.0081152190723367	Tgfb2	Tgfbr2	Tgfb2::Tgfbr2	0.0009990009990009	0.0044438275862068	2.3522427896007425
Tfh	Tfh	0.0081143758822984	Tgfb1	Tgfbr2	Tgfb1::Tgfbr2	0.0009990009990009	0.0014985	2.82434322373639
aCap	cycling	0.008114218707332	App	Cd74	App::Cd74	0.0009990009990009	0.0034965	2.4563664550029074
ASM-1	LEC	0.0081119916411608	Lama4	Itga1	Lama4::Itga1	0.0009990009990009	0.00471528	2.326492503929565
IM	activated AM	0.0081106764723657	Tgfb1	Tgfbr1	Tgfb1::Tgfbr1	0.0009990009990009	0.0018827307692307	2.7252117566490583
M	DATP	0.0081048517942908	Col4a5	Adgrg6	Col4a5::Adgrg6	0.0009990009990009	0.0044955	2.347221988338025
B	Treg	0.0081041226754326	Tgfb1	Tgfbr2	Tgfb1::Tgfbr2	0.0009990009990009	0.0023785714285714	2.6236837839132914
ILC2	Cd8	0.0081022351271943	H2-Q6	Cd8b1	H2-Q6::Cd8b1	0.0009990009990009	0.0021155294117647	2.674580911856125
LEC	aterial	0.0080970706470409	Ntn1	Unc5b	Ntn1::Unc5b	0.0009990009990009	0.004662	2.3314277214998165
club	VSM	0.0080957746997694	Lama5	Itga1	Lama5::Itga1	0.0009990009990009	0.0049362352941176	2.306604138292319
immature AT1	gCap	0.0080951572718802	Sema3a	Plxna4	Sema3a::Plxna4	0.0009990009990009	0.004120875	2.385010548349184
ciliated	aterial	0.0080948015853413	Cd55	Adgre5	Cd55::Adgre5	0.0009990009990009	0.00423576	2.373068644928238
gCap	FDC	0.008094391540751	Sema3c	Nrp1	Sema3c::Nrp1	0.0009990009990009	0.0039008571428571	2.4088399429909115
FDC	gCap	0.0080941820241604	Lama2	Itga1	Lama2::Itga1	0.0009990009990009	0.0062980434782608	2.200794338660931
DATP	club	0.008093677159369	Col4a5	Sdc1	Col4a5::Sdc1	0.0009990009990009	0.006623	2.178945238395744
Alv_F	Adv_F	0.008088977796483	Col6a3	Itgb8	Col6a3::Itgb8	0.0009990009990009	0.0070798695652173	2.149974737253437
Cd8	club	0.0080874331381108	Sema4d	Plxnb1	Sema4d::Plxnb1	0.0009990009990009	0.0022834285714285	2.641412550112947
venous	venous	0.0080868636388207	Lama1	Itga1	Lama1::Itga1	0.0009990009990009	0.00327796875	2.484395177775096
NK	ILC2	0.0080863600687581	Gzma	Pard3	Gzma::Pard3	0.0009990009990009	0.0018163636363636	2.7407971773581554
AM	IM	0.0080855153656899	Pros1	Mertk	Pros1::Mertk	0.0009990009990009	0.0024066818181818	2.618581304950072
goblet	Th17	0.008084939308063	Cdh1	Itgb7	Cdh1::Itgb7	0.0009990009990009	0.0029415	2.5314311325121466
serous	DATP	0.0080837027092804	Slc1a1	Grik5	Slc1a1::Grik5	0.0009990009990009	0.0043527857142857	2.361232702464097
immature AT1	cDC1	0.0080819841818177	Lama3	Itgav	Lama3::Itgav	0.0009990009990009	0.004037625	2.393874008463192
immature AT1	ciliated	0.0080801414957298	Lama3	Itgb4	Lama3::Itgb4	0.0009990009990009	0.0048522857142857	2.314053625795712
immature AT1	mregDC	0.0080779681661775	Lama3	Itgb1	Lama3::Itgb1	0.0009990009990009	0.0051527368421052	2.287962028605929
club	Krt5 pods	0.0080744712860125	Efna5	Epha2	Efna5::Epha2	0.0009990009990009	0.004958	2.304693468808728
NE	ASM-1	0.0080687249907802	Ptn	Itgb3	Ptn::Itgb3	0.0009990009990009	0.0021796363636363	2.6616159352955484
AT2	gCap	0.0080682762000087	Vegfa	Flt1	Vegfa::Flt1	0.0009990009990009	0.0052725	2.2779834033515014
VSM	Cd4	0.0080623662692461	Lama2	Itga1	Lama2::Itga1	0.0009990009990009	0.0041135294117647	2.385785382580325
club	mregDC	0.0080603124962315	Col4a5	Itgb1	Col4a5::Itgb1	0.0009990009990009	0.0034965	2.4563664550029074
serous	venous	0.0080598833604544	Col4a6	Itga1	Col4a6::Itga1	0.0009990009990009	0.0041496923076923	2.381984093792183
AT2	Neutro	0.0080596998549413	Sftpd	Adgre5	Sftpd::Adgre5	0.0009990009990009	0.0037962	2.420650903716965
mregDC	pDC	0.008057875771133	Il15	Il2rg	Il15::Il2rg	0.0009990009990009	0.0017982	2.7451619825190896
Cd8	Meso	0.0080511442579261	Sema4a	Plxna4	Sema4a::Plxna4	0.0009990009990009	0.0018217058823529	2.7395217154780305
club	DATP	0.0080481942813149	Efna5	Epha2	Efna5::Epha2	0.0009990009990009	0.004995	2.3014644987434147
ILC2	B	0.0080443912172799	Tgfb1	Tgfbr2	Tgfb1::Tgfbr2	0.0009990009990009	0.0018163636363636	2.7407971773581554
Th17	Cd8	0.0080442199807066	H2-Q4	Cd8a	H2-Q4::Cd8a	0.0009990009990009	0.0019071818181818	2.719607879426794
NE	club	0.0080418270895614	Tnr	Itgav	Tnr::Itgav	0.0009990009990009	0.0021685609756097	2.663828341821989
NE	DATP	0.0080387036738056	Tnr	Sdc4	Tnr::Sdc4	0.0009990009990009	0.0025403142857142	2.5951125323832884
AM	Th17	0.0080372880728	Slc6a6	Gabbr1	Slc6a6::Gabbr1	0.0009990009990009	0.0016412142857142	2.7848346849728856
mature AT1	Adv_F	0.0080349159820391	Fgf1	Fgfr1	Fgf1::Fgfr1	0.0009990009990009	0.00587412	2.231057178304525
Treg	Neutro	0.0080304870436293	Lamc1	Cd44	Lamc1::Cd44	0.0009990009990009	0.001998	2.699404494373576
mregDC	ILC2	0.0080274843713213	Cxcl16	Cxcr6	Cxcl16::Cxcr6	0.0009990009990009	0.001998	2.699404494373576
Alv_F	tuft	0.0080263896811957	Fn1	Sdc4	Fn1::Sdc4	0.0009990009990009	0.0069216428571428	2.1597908069115688
NE	NE	0.008021201659325	Tnr	Itgb1	Tnr::Itgb1	0.0009990009990009	0.0021004615384615	2.6776852457406557
Alv_F	Krt5 pods	0.0080203231848386	Fgf10	Fgfr2	Fgf10::Fgfr2	0.0009990009990009	0.008991	2.0461919975043683
Mono-IM	aCap	0.008020123483306	Tgfb1	Acvr1b	Tgfb1::Acvr1b	0.0009990009990009	0.0017839285714285	2.748622514435383
Cd8	NE	0.0080176315827263	Gls	Grm5	Gls::Grm5	0.0009990009990009	0.0012340588235294	2.908664103226009
ciliated	B	0.0080175706902092	Jag1	Notch2	Jag1::Notch2	0.0009990009990009	0.0028153636363636	2.550465487672095
serous	plasma	0.0080152681510791	Lama5	Cd44	Lama5::Cd44	0.0009990009990009	0.0034965	2.4563664550029074
Tfh	Cd4	0.0080146100362049	Thy1	Itgb2	Thy1::Itgb2	0.0009990009990009	0.0016095	2.793308991995176
goblet	FDC	0.0080136834152214	Aldh1a1	Rxra	Aldh1a1::Rxra	0.0009990009990009	0.0039575769230769	2.4025706240659166
LEC	aCap	0.0080128867197546	Lama4	Itga3	Lama4::Itga3	0.0009990009990009	0.0049474285714285	2.3056204584309707
DATP	cDC2	0.0080126134606239	Icam1	Itgax	Icam1::Itgax	0.0009990009990009	0.0047644615384615	2.321986165467311
Alv_F	pDC	0.0080121456701131	Gls	Grm8	Gls::Grm8	0.0009990009990009	0.00524475	2.2802752000875044
AT2	DATP	0.0080080306703164	App	Tnfrsf21	App::Tnfrsf21	0.0009990009990009	0.006035625	2.219277744055131
M	Cd4	0.0080064347060187	Lamc2	Cd44	Lamc2::Cd44	0.0009990009990009	0.003787875	2.4216043496991446
club	tuft	0.0080062414046494	Efna5	Epha4	Efna5::Epha4	0.0009990009990009	0.004699	2.3279945457347737
Treg	Neutro	0.0079955663387368	Itgav	Adgre5	Itgav::Adgre5	0.0009990009990009	0.001998	2.699404494373576
FDC	Treg	0.0079932899500118	Fn1	Itga4	Fn1::Itga4	0.0009990009990009	0.0045621	2.340835189817656
B	NK	0.0079923543847413	H2-T23	Klrc1	H2-T23::Klrc1	0.0009990009990009	0.00223776	2.650186474032301
AT2	AM	0.0079906779394773	Col4a2	Cd44	Col4a2::Cd44	0.0009990009990009	0.0041011578947368	2.3870934994468085
AT2	Cd4	0.0079896107268822	App	Sorl1	App::Sorl1	0.0009990009990009	0.0054612	2.262711910493618
M	ciliated	0.0079893572363866	Nrg1	Itgb4	Nrg1::Itgb4	0.0009990009990009	0.0040926774193548	2.3879924740408334
mature AT1	gCap	0.007987538828832	Vegfa	Kdr	Vegfa::Kdr	0.0009990009990009	0.0040293	2.39477038539882
FDC	NE	0.0079868271943538	Gls	Grm5	Gls::Grm5	0.0009990009990009	0.003367	2.4727568707133525
aCap	Mono-IM	0.0079854158026558	Icam2	Itgam	Icam2::Itgam	0.0009990009990009	0.00274725	2.56110180213542
mature AT1	NK	0.0079842856375105	Thbs3	Itgb1	Thbs3::Itgb1	0.0009990009990009	0.0043765714285714	2.358865969239215
immature AT1	Meso	0.0079839482024995	Col4a4	Itgb1	Col4a4::Itgb1	0.0009990009990009	0.004158	2.381115504559757
Meso	VSM	0.0079800936052435	Pdgfd	Pdgfrb	Pdgfd::Pdgfrb	0.0009990009990009	0.00495504	2.3049528265191186
activated AM	DATP	0.0079764627654928	Spp1	Itgb6	Spp1::Itgb6	0.0009990009990009	0.0026973	2.5690707315139485
DATP	tuft	0.0079762539259359	Col4a2	Adgrg6	Col4a2::Adgrg6	0.0009990009990009	0.0069285483870967	2.1593577394244963
Krt5 pods	M	0.0079752638586385	Lama5	Cd44	Lama5::Cd44	0.0009990009990009	0.0063151071428571	2.199619269877358
M	Mono-IM	0.0079729434724846	Lamc2	Itgav	Lamc2::Itgav	0.0009990009990009	0.00343656	2.463876056565011
serous	ASM-2	0.0079709115290188	Bmp5	Bmpr1a	Bmp5::Bmpr1a	0.0009990009990009	0.0037581428571428	2.425026703661403
DATP	aCap	0.0079651142693561	Sema3a	Plxna2	Sema3a::Plxna2	0.0009990009990009	0.0053792307692307	2.2692798159930554
Tfh	B	0.007964808440017	Cd40lg	Cd40	Cd40lg::Cd40	0.0009990009990009	0.00154845	2.810102785556681
cDC2	Cd8	0.007962655749562	H2-D1	Cd8b1	H2-D1::Cd8b1	0.0009990009990009	0.0024975	2.602494485712812
immature AT1	ASM-2	0.0079609703518634	Gls	Grik4	Gls::Grik4	0.0009990009990009	0.0048879642857142	2.3108719670748537
AT2	Mono-IM	0.0079580122013964	Il34	Csf1r	Il34::Csf1r	0.0009990009990009	0.004551	2.3418931549507707
FDC	mature AT1	0.007957248683382	Lama4	Dag1	Lama4::Dag1	0.0009990009990009	0.00723276	2.1406959395723235
serous	ASM-1	0.0079558657253004	Col4a6	Itga9	Col4a6::Itga9	0.0009990009990009	0.003954375	2.4029221372141434
NE	pericyte	0.007954126331641	Nrxn1	Nlgn2	Nrxn1::Nlgn2	0.0009990009990009	0.0019425	2.7116389501695464
DATP	pDC	0.0079535677941831	H2-Q6	Cd8b1	H2-Q6::Cd8b1	0.0009990009990009	0.0055853181818181	2.2529520733811816
M	Th17	0.007953026684237	F11r	Itgal	F11r::Itgal	0.0009990009990009	0.0029061818181818	2.5366772036685203
AT2	cycling	0.0079503021062108	App	Cd74	App::Cd74	0.0009990009990009	0.005702625	2.2439251787135226
NE	club	0.0079473218684593	Tnr	Itgb1	Tnr::Itgb1	0.0009990009990009	0.0021685609756097	2.663828341821989
IM	IM	0.0079453568890833	Itga9	Vcam1	Itga9::Vcam1	0.0009990009990009	0.0027245454545454	2.5647059262725094
mature AT1	M	0.0079447730170043	Lamc2	Dag1	Lamc2::Dag1	0.0009990009990009	0.0080354347826086	2.0949906139838554
activated AM	pDC	0.0079440166229863	Sirpb1c	Cd47	Sirpb1c::Cd47	0.0009990009990009	0.0018077142857142	2.7428701858666185
aterial	DATP	0.0079427173508232	Bmp6	Bmpr1b	Bmp6::Bmpr1b	0.0009990009990009	0.00514485	2.288627274291483
ASM-2	FDC	0.0079413135658717	Lama4	Itga2	Lama4::Itga2	0.0009990009990009	0.0060628965517241	2.2173198346956724
club	M	0.0079411895809649	Nectin3	Nectin2	Nectin3::Nectin2	0.0009990009990009	0.0037840909090909	2.422038427166998
immature AT1	goblet	0.0079411786851572	Col4a3	Cd44	Col4a3::Cd44	0.0009990009990009	0.0057684193548387	2.2389431670995674
aCap	immature AT1	0.0079395788677312	Sema3c	Plxna4	Sema3c::Plxna4	0.0009990009990009	0.0032745	2.4848549919722545
mature AT1	Krt5 pods	0.0079374772022443	Col4a5	Cd44	Col4a5::Cd44	0.0009990009990009	0.0067266	2.172204390590682
tuft	VSM	0.0079369388357406	Tenm2	Adgrl3	Tenm2::Adgrl3	0.0009990009990009	0.0025763684210526	2.588992015841486
goblet	DATP	0.0079355838307188	Col4a6	Cd44	Col4a6::Cd44	0.0009990009990009	0.0042649615384615	2.370084870775332
NE	serous	0.0079351725087159	Tnr	Itgav	Tnr::Itgav	0.0009990009990009	0.0028020731707317	2.5525205126411
mature AT1	NK	0.0079347604057671	Npnt	Itgb1	Npnt::Itgb1	0.0009990009990009	0.0043765714285714	2.358865969239215
club	Krt5 pods	0.0079343885814667	Col4a6	Itgav	Col4a6::Itgav	0.0009990009990009	0.004958	2.304693468808728
Meso	NK	0.007931382618071	C3	Itgax	C3::Itgax	0.0009990009990009	0.0041625	2.380645743052123
ASM-1	gCap	0.0079296427404849	Lama2	Itga2	Lama2::Itga2	0.0009990009990009	0.00584415	2.2332786382605687
Meso	aterial	0.0079276778507632	Sema3c	Nrp1	Sema3c::Nrp1	0.0009990009990009	0.005809	2.2358986160475363
serous	pDC	0.0079224326357647	Efna5	Epha2	Efna5::Epha2	0.0009990009990009	0.003663	2.436163069479204
gCap	Treg	0.0079200844692122	Sema3c	Nrp1	Sema3c::Nrp1	0.0009990009990009	0.002886	2.539703658194206
Treg	NK	0.0079189592092033	H2-T23	Klrd1	H2-T23::Klrd1	0.0009990009990009	0.0021645	2.6646423897864
M	Krt5 pods	0.0079189351363597	Efnb2	Ephb2	Efnb2::Ephb2	0.0009990009990009	0.0053517857142857	2.2715012759456106
venous	aCap	0.0079161126247272	Sema3f	Plxna2	Sema3f::Plxna2	0.0009990009990009	0.0026180689655172	2.5820189008038312
Tfh	IM	0.0079129400018952	Itgb7	Vcam1	Itgb7::Vcam1	0.0009990009990009	0.001739	2.7597003930234827
ILC2	mregDC	0.0079086018456551	Flt3l	Flt3	Flt3l::Flt3	0.0009990009990009	0.0014985	2.82434322373639
Krt5 pods	Krt5 pods	0.0079060221873347	Dsc2	Dsg2	Dsc2::Dsg2	0.0009990009990009	0.007807	2.1075158150724267
AT2	cycling	0.0079060201538576	Col4a2	Itgav	Col4a2::Itgav	0.0009990009990009	0.005702625	2.2439251787135226
serous	Th17	0.0079053715059079	Dhcr24	Rorc	Dhcr24::Rorc	0.0009990009990009	0.0030445714285714	2.516473818259498
LEC	cDC2	0.0079020340899562	Lama4	Cd44	Lama4::Cd44	0.0009990009990009	0.003589	2.4450265295660505
Alv_F	ciliated	0.0079016433589991	Aldh1a1	Rarb	Aldh1a1::Rarb	0.0009990009990009	0.0056495172413793	2.247988653937991
club	Treg	0.0078993593018436	Cdh1	Itgb7	Cdh1::Itgb7	0.0009990009990009	0.003205125	2.4941550147631406
Meso	IM	0.0078992966298581	Gas6	Axl	Gas6::Axl	0.0009990009990009	0.004620375	2.335322765299416
AT2	mregDC	0.0078974267684075	Entpd1	Adora2a	Entpd1::Adora2a	0.0009990009990009	0.003996	2.3983745095778253
B	Cd8	0.0078964281201864	H2-M3	Cd8a	H2-M3::Cd8a	0.0009990009990009	0.0026495217391304	2.5768324963894145
activated AM	activated AM	0.0078956484922921	Tgfb1	Tgfbr1	Tgfb1::Tgfbr1	0.0009990009990009	0.0023976	2.620223251948695
Adv_F	Treg	0.0078919520046023	Lama4	Itgav	Lama4::Itgav	0.0009990009990009	0.0044241428571428	2.354170848137536
ASM-2	venous	0.0078913766672103	Angpt1	Tek	Angpt1::Tek	0.0009990009990009	0.0051020357142857	2.292256497138995
pericyte	pericyte	0.0078899497543837	Tnxb	Itga9	Tnxb::Itga9	0.0009990009990009	0.0078255	2.106487898672209
FDC	ILC2	0.007889602650744	Fn1	Itgb3	Fn1::Itgb3	0.0009990009990009	0.0038237586206896	2.4175095195285263
serous	immature AT1	0.007881580874283	Bmp5	Bmpr1a	Bmp5::Bmpr1a	0.0009990009990009	0.003787875	2.4216043496991446
B	Th17	0.0078759945345767	H2-Eb1	Cd4	H2-Eb1::Cd4	0.0009990009990009	0.001998	2.699404494373576
Meso	cycling	0.0078739361180595	Aldh1a2	Rxra	Aldh1a2::Rxra	0.0009990009990009	0.0064717826086956	2.1889760726687517
LEC	DATP	0.0078696107013956	Reln	Itgb1	Reln::Itgb1	0.0009990009990009	0.0060848181818181	2.215752387094071
Alv_F	aCap	0.0078694187825279	Lama2	Itga3	Lama2::Itga3	0.0009990009990009	0.0062318571428571	2.2053825038832318
LEC	Meso	0.0078683495675179	Efnb2	Ephb1	Efnb2::Ephb1	0.0009990009990009	0.004662	2.3314277214998165
M	Treg	0.007867945976263	Lamc2	Itgav	Lamc2::Itgav	0.0009990009990009	0.00407592	2.38977433802901
Meso	VSM	0.0078667062075957	Lamb2	Itga1	Lamb2::Itga1	0.0009990009990009	0.00495504	2.3049528265191186
FDC	LEC	0.0078660385919978	Vegfc	Kdr	Vegfc::Kdr	0.0009990009990009	0.0059555769230769	2.2250761542823123
M	tuft	0.0078657521821077	Lamc2	Itga2	Lamc2::Itga2	0.0009990009990009	0.0042215806451612	2.374524899665041
mregDC	NE	0.0078639353248054	Gls	Grm7	Gls::Grm7	0.0009990009990009	0.001373625	2.862131781991068
LEC	Krt5 pods	0.0078635693229626	Lama4	Cd44	Lama4::Cd44	0.0009990009990009	0.00575424	2.2400120208034235
serous	NE	0.0078623314685328	Slc6a6	Gabrb3	Slc6a6::Gabrb3	0.0009990009990009	0.0023822307692307	2.6230161520160022
DATP	immature AT1	0.0078612411601332	Lama5	Dag1	Lama5::Dag1	0.0009990009990009	0.0049305483870967	2.307104765982453
FDC	Cd8	0.0078577008712337	H2-Q7	Cd8a	H2-Q7::Cd8a	0.0009990009990009	0.0051102692307692	2.291556210279284
DATP	pDC	0.0078569953218402	Lgals9	Bcr	Lgals9::Bcr	0.0009990009990009	0.0055853181818181	2.2529520733811816
LEC	IM	0.0078561562949284	Reln	Itgb1	Reln::Itgb1	0.0009990009990009	0.004033	2.39437176722386
plasma	mregDC	0.0078536743880664	Reln	Itgb1	Reln::Itgb1	0.0009990009990009	0.00174825	2.7573964382460545
serous	goblet	0.0078530725135931	Col4a5	Sdc1	Col4a5::Sdc1	0.0009990009990009	0.0038628	2.413097766023765
tuft	serous	0.0078529630182265	Efnb2	Ephb2	Efnb2::Ephb2	0.0009990009990009	0.004329	2.363612404154631
mature AT1	LEC	0.0078495712709591	Wnt3a	Fzd6	Wnt3a::Fzd6	0.0009990009990009	0.0041881153846153	2.3779813514345247
NE	ASM-1	0.007848223399711	Fgf5	Fgfr2	Fgf5::Fgfr2	0.0009990009990009	0.0021796363636363	2.6616159352955484
NE	Alv_F	0.0078470968419271	Nrxn1	Nlgn1	Nrxn1::Nlgn1	0.0009990009990009	0.00189	2.723538172848212
ASM-1	NE	0.0078469149283797	Gls	Grm5	Gls::Grm5	0.0009990009990009	0.002578064516129	2.58870620177059
ILC2	Cd8	0.0078457994896784	H2-Q4	Cd8b1	H2-Q4::Cd8b1	0.0329670329670329	0.0488082857142857	1.3115064448423428
venous	venous	0.0078444162670698	Sema3c	Plxna4	Sema3c::Plxna4	0.0009990009990009	0.00327796875	2.484395177775096
Adv_F	club	0.0078440203372759	Igf1	Igf1r	Igf1::Igf1r	0.0009990009990009	0.0067075714285714	2.1734346873778665
Adv_F	cycling	0.0078432120601212	Mmp2	Itgav	Mmp2::Itgav	0.0009990009990009	0.006993	2.155336465549344
ASM-2	LEC	0.0078428749380733	Lama4	Itga9	Lama4::Itga9	0.0009990009990009	0.0043884642857142	2.357687421780565
plasma	NE	0.0078389626356132	Gls	Grik5	Gls::Grik5	0.0009990009990009	0.00108225	2.965672365385957
club	Krt5 pods	0.007837537218256	Col4a6	Adgrg6	Col4a6::Adgrg6	0.0009990009990009	0.004958	2.304693468808728
Adv_F	club	0.0078336384587516	Tenm3	Adgrl2	Tenm3::Adgrl2	0.0009990009990009	0.0067075714285714	2.1734346873778665
DATP	AT2	0.0078332903488535	Agrn	Dag1	Agrn::Dag1	0.0009990009990009	0.0058608	2.2320430912693734
IM	Adv_F	0.0078268136859553	Pdgfc	Pdgfra	Pdgfc::Pdgfra	0.0009990009990009	0.001998	2.699404494373576
DATP	B	0.0078248680193983	Lgals9	Ptprc	Lgals9::Ptprc	0.0009990009990009	0.00454545	2.342423105562417
Mono-IM	gCap	0.0078211068693031	Sirpb1b	Cd47	Sirpb1b::Cd47	0.0009990009990009	0.0015609375	2.806614457935236
AM	pericyte	0.007817671876878	Lipa	Rora	Lipa::Rora	0.0009990009990009	0.00191808	2.7171332604283225
gCap	NK	0.0078140494830652	Col4a1	Itga2	Col4a1::Itga2	0.0009990009990009	0.0025883181818181	2.58698232014471
AT2	venous	0.0078129452811201	Col4a2	Itga1	Col4a2::Itga1	0.0009990009990009	0.0057085714285714	2.243472552852551
serous	tuft	0.0078127084534841	Kitl	Kit	Kitl::Kit	0.0009990009990009	0.0040565454545454	2.39184364258108
Tfh	aterial	0.0078119737820511	Itgav	Adgre5	Itgav::Adgre5	0.0009990009990009	0.0019314	2.71412775044475
DATP	serous	0.007809859778092	Col4a5	Sdc4	Col4a5::Sdc4	0.0009990009990009	0.0065559375	2.1833651887355594
Alv_F	Treg	0.0078093356533757	Lama2	Itgb8	Lama2::Itgb8	0.0009990009990009	0.0048646956521739	2.312944316193954
ASM-2	cDC1	0.0078064910361578	Lama4	Itgav	Lama4::Itgav	0.0009990009990009	0.0033414827586206	2.47606076240967
M	Mono-IM	0.0078055304312992	F11r	Itgb2	F11r::Itgb2	0.0009990009990009	0.00343656	2.463876056565011
activated AM	M	0.0078045587812486	Sirpb1c	Cd47	Sirpb1c::Cd47	0.0009990009990009	0.0022834285714285	2.641412550112947
Cd8	NK	0.0078029682620744	Lamb3	Itgb1	Lamb3::Itgb1	0.0009990009990009	0.0020848695652173	2.680921089585249
M	cDC2	0.0078013164994313	App	Cd74	App::Cd74	0.0009990009990009	0.0039575769230769	2.4025706240659166
FDC	B	0.0077983027084036	Fn1	Itga4	Fn1::Itga4	0.0009990009990009	0.0036886153846153	2.433136614931352
DATP	venous	0.0077963903561696	Lama5	Itga2	Lama5::Itga2	0.0009990009990009	0.006993	2.155336465549344
club	mature AT1	0.0077931592844515	Col4a6	Itga9	Col4a6::Itga9	0.0009990009990009	0.0055207894736842	2.25799880579038
DATP	Tfh	0.0077847169492781	Lamc2	Itgav	Lamc2::Itgav	0.0009990009990009	0.0057085714285714	2.243472552852551
Krt5 pods	Cd8	0.0077707691133375	Col4a5	Itga1	Col4a5::Itga1	0.0009990009990009	0.00514485	2.288627274291483
plasma	Neutro	0.0077703563320735	Lamc1	Cd44	Lamc1::Cd44	0.0009990009990009	0.001887	2.724228076819993
NE	ciliated	0.0077693391088102	Slc18a1	Htr1b	Slc18a1::Htr1b	0.0009990009990009	0.0020455714285714	2.689185329697389
NE	M	0.0077663907163264	Ncam1	L1cam	Ncam1::L1cam	0.0009990009990009	0.0020505789473684	2.6881234845212325
mature AT1	Krt5 pods	0.0077644170032473	Fgf1	Fgfr2	Fgf1::Fgfr2	0.0009990009990009	0.0067266	2.172204390590682
Cd8	club	0.0077640470027536	Cd6	Alcam	Cd6::Alcam	0.0009990009990009	0.0022834285714285	2.641412550112947
ASM-1	aCap	0.0077631824435872	Col4a6	Itga1	Col4a6::Itga1	0.0009990009990009	0.0054945	2.2600718143756064
B	Th17	0.007762125386189	H2-Ab1	Cd4	H2-Ab1::Cd4	0.0009990009990009	0.001998	2.699404494373576
LEC	serous	0.0077587804914213	Lama4	Itga2	Lama4::Itga2	0.0009990009990009	0.00575424	2.2400120208034235
AM	AM	0.0077568540516119	Spp1	Cd44	Spp1::Cd44	0.0009990009990009	0.0021516923076923	2.6672198125547792
B	gCap	0.0077556464292592	Lamb3	Itga1	Lamb3::Itga1	0.0009990009990009	0.0020646	2.685164055960142
Meso	M	0.0077547922082938	Lamb2	Itgav	Lamb2::Itgav	0.0009990009990009	0.0058156071428571	2.2354049312445383
ASM-2	goblet	0.0077547123085902	Tenm4	Adgrl2	Tenm4::Adgrl2	0.0009990009990009	0.004370625	2.3594564444790183
DATP	NE	0.0077545035815648	Gls	Gria2	Gls::Gria2	0.0009990009990009	0.0026045357142857	2.5842696663212363
pericyte	pericyte	0.0077544860105715	Lama4	Itgb8	Lama4::Itgb8	0.0009990009990009	0.0078255	2.106487898672209
pericyte	ciliated	0.0077539023355537	Lama4	Itgb4	Lama4::Itgb4	0.0009990009990009	0.0049627741935483	2.304275476020785
pDC	AT2	0.0077517716520912	Grn	Sort1	Grn::Sort1	0.0009990009990009	0.0022330588235294	2.65109981708707
ASM-1	serous	0.0077511909691499	Col4a6	Cd44	Col4a6::Cd44	0.0009990009990009	0.00607392	2.2165309253511314
gCap	club	0.0077511494335882	Cadm1	Nectin3	Cadm1::Nectin3	0.0009990009990009	0.0034965	2.4563664550029074
gCap	IM	0.0077496583401488	Sema3c	Nrp2	Sema3c::Nrp2	0.0009990009990009	0.002997	2.5233132425633817
goblet	plasma	0.0077489687201933	Col4a6	Sdc4	Col4a6::Sdc4	0.0009990009990009	0.0040728461538461	2.3901019838168964
serous	VSM	0.0077483696105276	Col4a5	Adgrg6	Col4a5::Adgrg6	0.0009990009990009	0.0040959	2.387650644451131
Meso	IM	0.0077470140263224	Sema3c	Plxnd1	Sema3c::Plxnd1	0.0009990009990009	0.004620375	2.335322765299416
VSM	IM	0.0077449987700748	Il34	Csf1r	Il34::Csf1r	0.0009990009990009	0.0040394347826086	2.393679388486308
immature AT1	activated AM	0.007741759978835	Col4a2	Cd44	Col4a2::Cd44	0.0009990009990009	0.00395604	2.402739314870495
activated AM	pDC	0.0077408749606602	App	Tyrobp	App::Tyrobp	0.0009990009990009	0.0018077142857142	2.7428701858666185
Adv_F	ASM-1	0.0077392886586191	Fgf2	Fgfr1	Fgf2::Fgfr1	0.0009990009990009	0.00574425	2.2407666595238798
Mono-IM	cycling	0.0077388756144732	Cd48	Cd244a	Cd48::Cd244a	0.0009990009990009	0.00224775	2.648251974341357
ASM-2	aterial	0.0077383057714313	Lama4	Itga1	Lama4::Itga1	0.0009990009990009	0.0051020357142857	2.292256497138995
AM	serous	0.0077350637950188	Sirpb1c	Cd47	Sirpb1c::Cd47	0.0009990009990009	0.00214785	2.6679960316384497
Cd4	DATP	0.0077344268166389	Cd6	Alcam	Cd6::Alcam	0.0009990009990009	0.00154845	2.810102785556681
B	NE	0.0077328032407064	Gls	Grm7	Gls::Grm7	0.0009990009990009	0.0014271428571428	2.8455325213572307
Meso	Adv_F	0.0077322697788133	Fras1	Itgb1	Fras1::Itgb1	0.0009990009990009	0.004884	2.3112243358349667
ASM-2	Mono-IM	0.007730178481453	Lpar1	Adgre5	Lpar1::Adgre5	0.0009990009990009	0.0046795263157894	2.329798096801198
tuft	DATP	0.0077272315916769	Col9a3	Cd44	Col9a3::Cd44	0.0009990009990009	0.0039246428571428	2.4061998468921773
AT2	M	0.0077266013520825	Lama5	Itgb8	Lama5::Itgb8	0.0009990009990009	0.0052281	2.281656105777519
aCap	cycling	0.007725967544222	Sema3c	Nrp1	Sema3c::Nrp1	0.0009990009990009	0.0034965	2.4563664550029074
mature AT1	Alv_F	0.0077232989159626	Slc1a1	Gria3	Slc1a1::Gria3	0.0009990009990009	0.005624	2.249954680266069
ASM-1	mature AT1	0.0077224145564715	Lama4	Itga9	Lama4::Itga9	0.0009990009990009	0.00694305	2.158449700928807
M	Krt5 pods	0.0077193368911495	App	Tnfrsf21	App::Tnfrsf21	0.0009990009990009	0.0053517857142857	2.2715012759456106
Krt5 pods	Meso	0.0077189254531418	Bmp5	Bmpr1a	Bmp5::Bmpr1a	0.0009990009990009	0.0040565454545454	2.39184364258108
Treg	FDC	0.0077179043709559	Itgb7	Vcam1	Itgb7::Vcam1	0.0009990009990009	0.0021882857142857	2.65989595498003
NK	cDC2	0.0077156769319735	Ptprc	Mrc1	Ptprc::Mrc1	0.0009990009990009	0.0018804705882352	2.725733431737397
immature AT1	tuft	0.0077149274560268	Col4a5	Sdc4	Col4a5::Sdc4	0.0009990009990009	0.0053050344827586	2.275311780650052
B	cDC1	0.0077131817948568	Cd48	Cd244a	Cd48::Cd244a	0.0009990009990009	0.001998	2.699404494373576
M	club	0.0077114183202855	Col4a6	Cd44	Col4a6::Cd44	0.0009990009990009	0.0047644615384615	2.321986165467311
LEC	plasma	0.0077112355354191	Tnc	Sdc1	Tnc::Sdc1	0.0009990009990009	0.0036327272727272	2.439767193649227
Th17	Cd4	0.0077089662706255	Cd40lg	Itgb2	Cd40lg::Itgb2	0.0009990009990009	0.001665	2.778585736073909
LEC	club	0.0077086426299438	App	Tnfrsf21	App::Tnfrsf21	0.0009990009990009	0.00507492	2.294570790932437
immature AT1	IM	0.0077027536834459	Lama3	Itga9	Lama3::Itga9	0.0009990009990009	0.0040728461538461	2.3901019838168964
pericyte	ASM-2	0.0077024594496619	Lamb2	Itga9	Lamb2::Itga9	0.0009990009990009	0.0074136315789473	2.1299689942134137
DATP	AT2	0.0076995977171954	Lama5	Dag1	Lama5::Dag1	0.0009990009990009	0.0058608	2.2320430912693734
FDC	Th17	0.0076973998293169	Fn1	Itgb7	Fn1::Itgb7	0.0009990009990009	0.00491175	2.308763737337548
Alv_F	FDC	0.0076970018114659	Fn1	Itga8	Fn1::Itga8	0.0009990009990009	0.0068502857142857	2.1642913080728863
mature AT1	tuft	0.007695844718182	Col4a4	Itga9	Col4a4::Itga9	0.0009990009990009	0.0049617	2.304369489328469
B	FDC	0.007695371531492	Tgfb1	Tgfbr2	Tgfb1::Tgfbr2	0.0009990009990009	0.002553	2.592949168184607
ASM-1	pericyte	0.0076895849208074	Cspg4	Itgb1	Cspg4::Itgb1	0.0009990009990009	0.0049565769230769	2.3048181406836026
Treg	Cd8	0.0076883121157574	H2-T23	Cd8b1	H2-T23::Cd8b1	0.0279720279720279	0.04923072	1.307763811735487
cDC1	aCap	0.0076838398086686	Itgav	Adgre5	Itgav::Adgre5	0.0009990009990009	0.001373625	2.862131781991068
M	venous	0.0076804948709132	Itgav	Adgre5	Itgav::Adgre5	0.0009990009990009	0.00503496	2.298003966702913
Adv_F	IM	0.0076791411239995	Tnxb	Itga9	Tnxb::Itga9	0.0009990009990009	0.0044955	2.347221988338025
serous	Cd4	0.0076756690036707	Col4a5	Itgb1	Col4a5::Itgb1	0.0009990009990009	0.0036075	2.442793648195813
ILC2	FDC	0.0076754484220815	Gls	Grik4	Gls::Grik4	0.0009990009990009	0.0022250454545454	2.6526610930492565
goblet	mature AT1	0.0076748709617352	Lama5	Dag1	Lama5::Dag1	0.0009990009990009	0.004041409090909	2.393467175205196
pDC	plasma	0.0076740495107087	Tgfb1	Tgfbr1	Tgfb1::Tgfbr1	0.0009990009990009	0.001998	2.699404494373576
cDC2	cDC1	0.007672949699013	Alox5ap	Cysltr1	Alox5ap::Cysltr1	0.0009990009990009	0.0021796363636363	2.6616159352955484
mature AT1	IM	0.0076664653998546	Itga9	Vcam1	Itga9::Vcam1	0.0009990009990009	0.00415584	2.3813411706970538
activated AM	tuft	0.0076565035319861	Sirpb1c	Cd47	Sirpb1c::Cd47	0.0009990009990009	0.001629947368421	2.787826392247881
immature AT1	Tfh	0.0076559356134274	Lama3	Itgav	Lama3::Itgav	0.0009990009990009	0.0038597727272727	2.4134382556301164
Tfh	cDC2	0.0076525318659606	Cd6	Alcam	Cd6::Alcam	0.0009990009990009	0.001665	2.778585736073909
FDC	Tfh	0.0076510610238571	Col6a3	Itgb1	Col6a3::Itgb1	0.0009990009990009	0.0046382142857142	2.3336491814460016
Tfh	plasma	0.0076502448783336	Tgfb1	Tgfbr1	Tgfb1::Tgfbr1	0.0009990009990009	0.0016858125	2.773190704509225
serous	pDC	0.0076494861504759	H2-K1	Cd8b1	H2-K1::Cd8b1	0.0009990009990009	0.003663	2.436163069479204
Adv_F	ASM-2	0.007649426684703	Lama2	Adgrg6	Lama2::Adgrg6	0.0009990009990009	0.0063507857142857	2.197172533968906
Neutro	mregDC	0.0076491626821598	Sirpb1c	Cd47	Sirpb1c::Cd47	0.0009990009990009	0.0018552857142857	2.7315891760729425
AM	M	0.0076480421649448	Sirpb1b	Cd47	Sirpb1b::Cd47	0.0009990009990009	0.00171828	2.7649060395915157
Adv_F	DATP	0.0076478440644873	Col1a2	Itgav	Col1a2::Itgav	0.0009990009990009	0.0101327142857142	1.9942741987831365
immature AT1	AT2	0.0076470417897445	Fgf18	Fgfr2	Fgf18::Fgfr2	0.0009990009990009	0.0045579375	2.3412316247811757
cDC1	LEC	0.0076425063701632	Sema4a	Plxna4	Sema4a::Plxna4	0.0009990009990009	0.001623375	2.7895811197065585
AT2	VSM	0.007641436245487	Lamc1	Itga1	Lamc1::Itga1	0.0009990009990009	0.0056414117647058	2.2486121924143934
Adv_F	Th17	0.0076407319841175	Col6a3	Cd44	Col6a3::Cd44	0.0009990009990009	0.0038423076923076	2.4154078484418764
aCap	mature AT1	0.0076384967800911	App	Tnfrsf21	App::Tnfrsf21	0.0009990009990009	0.003552	2.449527030666677
VSM	mature AT1	0.007637969910642	Col4a1	Itga3	Col4a1::Itga3	0.0009990009990009	0.0043802307692307	2.358502998493486
Meso	aCap	0.0076366598923849	Tenm3	Adgrl1	Tenm3::Adgrl1	0.0009990009990009	0.0048879642857142	2.3108719670748537
M	cycling	0.0076345018595791	Lama5	Itgav	Lama5::Itgav	0.0009990009990009	0.0046382142857142	2.3336491814460016
ASM-1	Alv_F	0.0076286953299387	Lama4	Itga9	Lama4::Itga9	0.0009990009990009	0.0069021818181818	2.161013598359318
immature AT1	AT2	0.0076282866380135	Lamc2	Dag1	Lamc2::Dag1	0.0009990009990009	0.0045579375	2.3412316247811757
mregDC	Treg	0.0076276849989669	Il15	Il2rg	Il15::Il2rg	0.0009990009990009	0.0023158636363636	2.635286997745263
pericyte	LEC	0.0076263919124148	Lama4	Itgav	Lama4::Itgav	0.0009990009990009	0.0037629	2.424477311468777
ASM-1	IM	0.0076254336597811	Lama4	Itga9	Lama4::Itga9	0.0009990009990009	0.0048133636363636	2.317551318308772
Krt5 pods	Mono-IM	0.0076246929315826	Jag2	Notch2	Jag2::Notch2	0.0009990009990009	0.0040911428571428	2.388155344648889
club	cDC2	0.0076211579940198	Col4a5	Cd44	Col4a5::Cd44	0.0009990009990009	0.00303696	2.517560913864961
NE	ciliated	0.0076205949470536	Nrg1	Erbb2	Nrg1::Erbb2	0.0009990009990009	0.0020455714285714	2.689185329697389
Th17	plasma	0.007619238802027	Itgb3	Adgre5	Itgb3::Adgre5	0.0009990009990009	0.0017255454545454	2.763073570810881
M	mature AT1	0.0076167351792745	Lama3	Dag1	Lama3::Dag1	0.0009990009990009	0.0044241428571428	2.354170848137536
cDC2	Alv_F	0.007616373885913	Gls	Gria3	Gls::Gria3	0.0009990009990009	0.0017709545454545	2.751792561046539
Cd8	AT2	0.0076117485494045	Lamb3	Itga9	Lamb3::Itga9	0.0209790209790209	0.041958	1.3771852203410475
LEC	AM	0.0076115727240899	Sult1a1	Pparg	Sult1a1::Pparg	0.0009990009990009	0.003367	2.4727568707133525
Th17	NK	0.0076102851729371	Cd40lg	Itgb1	Cd40lg::Itgb1	0.0009990009990009	0.0018552857142857	2.7315891760729425
goblet	aCap	0.0076098023285541	Col4a6	Itga3	Col4a6::Itga3	0.0009990009990009	0.00434565	2.361945244825605
ASM-2	ASM-2	0.0076096074515407	Gls	Grin2a	Gls::Grin2a	0.0009990009990009	0.0059295483870967	2.226978375274512
aterial	cycling	0.0076071350946556	Jam2	Itgb1	Jam2::Itgb1	0.0009990009990009	0.00424575	2.3720455714947835
gCap	Th17	0.0076069112186888	Bmp6	Acvr2a	Bmp6::Acvr2a	0.0009990009990009	0.0034965	2.4563664550029074
immature AT1	AT2	0.0076064885801577	Wnt3a	Lrp6	Wnt3a::Lrp6	0.0009990009990009	0.0045579375	2.3412316247811757
M	club	0.0076052475418043	Nectin1	Nectin4	Nectin1::Nectin4	0.0009990009990009	0.0047644615384615	2.321986165467311
Alv_F	Adv_F	0.0076026794231739	Slit2	Robo2	Slit2::Robo2	0.0009990009990009	0.0070798695652173	2.149974737253437
Adv_F	Th17	0.0076023083803106	Tnxb	Itgb3	Tnxb::Itgb3	0.0009990009990009	0.0038423076923076	2.4154078484418764
Cd8	serous	0.0076020465380501	Sema4d	Plxnb1	Sema4d::Plxnb1	0.0009990009990009	0.0021978	2.6580118111913933
venous	FDC	0.007602041344689	Ntn1	Unc5c	Ntn1::Unc5c	0.0009990009990009	0.0040828695652173	2.3890344835549207
Alv_F	pericyte	0.0075982677040583	Fn1	Itga5	Fn1::Itga5	0.0009990009990009	0.0064578214285714	2.18991396152196
tuft	AT2	0.0075937061847538	Nrxn1	Dag1	Nrxn1::Dag1	0.0009990009990009	0.003367	2.4727568707133525
mregDC	Tfh	0.0075911209809429	Nampt	Itgb1	Nampt::Itgb1	0.0009990009990009	0.0023976	2.620223251948695
ASM-2	LEC	0.0075898464414656	Lama4	Itgav	Lama4::Itgav	0.0009990009990009	0.0043884642857142	2.357687421780565
Alv_F	immature AT1	0.0075880363969358	Fn1	Itga3	Fn1::Itga3	0.0009990009990009	0.005869125	2.2314266334305977
M	VSM	0.0075877052178641	Cadm3	Cadm1	Cadm3::Cadm1	0.0009990009990009	0.003954375	2.4029221372141434
club	activated AM	0.0075847283811857	Lama5	Cd44	Lama5::Cd44	0.0009990009990009	0.0031332272727272	2.504008087998037
Adv_F	Krt5 pods	0.0075801432474636	Col1a2	Sdc1	Col1a2::Sdc1	0.0009990009990009	0.0081986896551724	2.0862555473193414
aCap	ASM-2	0.0075791600895075	Sema7a	Itgb1	Sema7a::Itgb1	0.0009990009990009	0.0031968	2.495284519868824
Krt5 pods	ILC2	0.007578175892593	Jag2	Notch2	Jag2::Notch2	0.0009990009990009	0.0033966	2.4689555819456093
ASM-2	FDC	0.0075777097173234	Col6a3	Itga2	Col6a3::Itga2	0.0009990009990009	0.0060628965517241	2.2173198346956724
LEC	Meso	0.007577463358416	Flrt2	Unc5b	Flrt2::Unc5b	0.0009990009990009	0.004662	2.3314277214998165
serous	NK	0.0075744754807474	Col4a6	Itgb1	Col4a6::Itgb1	0.0009990009990009	0.003371625	2.472160721726109
goblet	FDC	0.0075726316899235	Aldh1a1	Rarg	Aldh1a1::Rarg	0.0009990009990009	0.0039575769230769	2.4025706240659166
immature AT1	plasma	0.0075724496034526	Col4a2	Cd44	Col4a2::Cd44	0.0009990009990009	0.0039505909090909	2.403337928984453
Alv_F	immature AT1	0.0075721505370893	Lama2	Dag1	Lama2::Dag1	0.0009990009990009	0.005869125	2.2314266334305977
FDC	DATP	0.0075699771071057	Col6a3	Itgav	Col6a3::Itgav	0.0009990009990009	0.01033965	1.985494157780799
aCap	serous	0.0075692367641294	Bmp6	Bmpr1b	Bmp6::Bmpr1b	0.0009990009990009	0.0034965	2.4563664550029074
Cd4	AT2	0.0075676375529565	Cd6	Alcam	Cd6::Alcam	0.0009990009990009	0.0013875	2.857766976904784
serous	gCap	0.0075622857166387	Cd55	Adgre5	Cd55::Adgre5	0.0009990009990009	0.0035964	2.44413199893092
Adv_F	pericyte	0.007556989218981	Pdgfd	Pdgfrb	Pdgfd::Pdgfrb	0.0009990009990009	0.0065291785714285	2.185141446734213
Krt5 pods	Cd8	0.0075526391929878	Col4a6	Itga1	Col4a6::Itga1	0.0009990009990009	0.00514485	2.288627274291483
Neutro	aCap	0.0075519331382936	Sell	Podxl	Sell::Podxl	0.0009990009990009	0.0018552857142857	2.7315891760729425
ASM-1	Krt5 pods	0.0075514871135477	Lama5	Itgb4	Lama5::Itgb4	0.0009990009990009	0.0061861153846153	2.208581976692514
Adv_F	NK	0.0075467738878274	Col6a3	Itgb1	Col6a3::Itgb1	0.0009990009990009	0.00487512	2.3120146808629216
immature AT1	Tfh	0.0075455657177576	Col4a3	Itgav	Col4a3::Itgav	0.0009990009990009	0.0038597727272727	2.4134382556301164
Adv_F	pericyte	0.0075455317279371	Efna5	Epha3	Efna5::Epha3	0.0009990009990009	0.0065291785714285	2.185141446734213
Adv_F	NE	0.0075430003051448	Tenm3	Adgrl1	Tenm3::Adgrl1	0.0009990009990009	0.0032320588235294	2.4905207302209638
Alv_F	Mono-IM	0.0075357967678318	Lpar1	Adgre5	Lpar1::Adgre5	0.0009990009990009	0.0054945	2.2600718143756064
Th17	Alv_F	0.0075331381172176	Gls	Gria1	Gls::Gria1	0.0009990009990009	0.001998	2.699404494373576
mature AT1	tuft	0.0075315259037858	Lama3	Itgb4	Lama3::Itgb4	0.0009990009990009	0.0049617	2.304369489328469
ASM-2	Adv_F	0.0075301823586309	Sema3d	Nrp1	Sema3d::Nrp1	0.0009990009990009	0.0049617	2.304369489328469
Tfh	plasma	0.0075274210582237	Lgals9	Ptprc	Lgals9::Ptprc	0.0009990009990009	0.0016858125	2.773190704509225
ciliated	Krt5 pods	0.0075236975408203	Wnt7b	Lrp6	Wnt7b::Lrp6	0.0009990009990009	0.004625	2.334888253534798
club	ASM-1	0.0075235860281015	Col4a6	Sdc4	Col4a6::Sdc4	0.0009990009990009	0.00374625	2.42640323245352
club	Treg	0.0075231531008241	Col4a5	Itgb8	Col4a5::Itgb8	0.0009990009990009	0.003205125	2.4941550147631406
IM	VSM	0.0075192710025138	Pdgfb	Pdgfrb	Pdgfb::Pdgfrb	0.0009990009990009	0.0016095	2.793308991995176
cDC2	B	0.007514777785945	Tgfb1	Tgfbr2	Tgfb1::Tgfbr2	0.0009990009990009	0.002174294117647	2.662681689111252
ciliated	AM	0.0075086884393495	Jag1	Notch2	Jag1::Notch2	0.0009990009990009	0.002788875	2.554570935212408
pericyte	VSM	0.0075084582967676	Angpt2	Itgb1	Angpt2::Itgb1	0.0009990009990009	0.0055944	2.252246477004796
LEC	Meso	0.0075076834141274	Sema6a	Plxna4	Sema6a::Plxna4	0.0009990009990009	0.004662	2.3314277214998165
FDC	Cd4	0.0075074762639576	C3	Itgb2	C3::Itgb2	0.0009990009990009	0.00666	2.176525764308761
FDC	cycling	0.0075071016980039	Col6a3	Cd44	Col6a3::Cd44	0.0009990009990009	0.0060939	2.2151046696365424
cycling	Cd4	0.0075055790066154	Tgfb1	Tgfbr2	Tgfb1::Tgfbr2	0.0009990009990009	0.0033124736842105	2.479847550162384
AT2	mregDC	0.0075049374873036	App	Cd74	App::Cd74	0.0009990009990009	0.003996	2.3983745095778253
serous	Neutro	0.0074996709818896	Cd55	Adgre5	Cd55::Adgre5	0.0009990009990009	0.0035964	2.44413199893092
VSM	LEC	0.0074993444290283	Lama4	Itgav	Lama4::Itgav	0.0009990009990009	0.0041697391304347	2.379891104336655
club	Tfh	0.0074977084122142	Col4a5	Itgb1	Col4a5::Itgb1	0.0009990009990009	0.0037105714285714	2.4305591921132086
goblet	ciliated	0.0074964091448508	Lama5	Itgb4	Lama5::Itgb4	0.0009990009990009	0.0034251428571428	2.465321297397067
aterial	AT2	0.007495669925193	Bmp6	Bmpr1a	Bmp6::Bmpr1a	0.0009990009990009	0.00371628	2.429891560205851
Meso	Treg	0.0074953930450816	Fras1	Itgb1	Fras1::Itgb1	0.0009990009990009	0.0043765714285714	2.358865969239215
B	plasma	0.0074949817760724	Cd80	Cd274	Cd80::Cd274	0.0009990009990009	0.0021516923076923	2.6672198125547792
cDC2	Tfh	0.0074887559626693	Cd80	Cd28	Cd80::Cd28	0.0009990009990009	0.0027972	2.5532764649057555
ASM-2	goblet	0.0074836395984896	Bmp5	Bmpr1a	Bmp5::Bmpr1a	0.0009990009990009	0.004370625	2.3594564444790183
M	Krt5 pods	0.0074835035952408	Lama5	Itgav	Lama5::Itgav	0.0009990009990009	0.0053517857142857	2.2715012759456106
cDC2	Treg	0.0074820166955651	H2-Eb1	Cd4	H2-Eb1::Cd4	0.0009990009990009	0.0025192173913043	2.598734336989412
Krt5 pods	ciliated	0.0074799867174484	Wnt7b	Fzd6	Wnt7b::Fzd6	0.0009990009990009	0.0044622	2.350450958396129
mature AT1	tuft	0.0074778977558078	Col4a3	Itga3	Col4a3::Itga3	0.0009990009990009	0.0049617	2.304369489328469
aterial	LEC	0.0074768181207696	Vwf	Itgav	Vwf::Itgav	0.0009990009990009	0.003034	2.517984409235034
ILC2	FDC	0.0074764759981894	Gls	Gria3	Gls::Gria3	0.0009990009990009	0.0022250454545454	2.6526610930492565
Alv_F	LEC	0.0074756151931537	Vegfd	Kdr	Vegfd::Kdr	0.0009990009990009	0.0051486923076923	2.288303052944984
DATP	DATP	0.0074755501196183	Nrg1	Erbb3	Nrg1::Erbb3	0.0009990009990009	0.006574064516129	2.1821660315762124
club	FDC	0.0074743737700287	Col4a5	Itgb8	Col4a5::Itgb8	0.0009990009990009	0.0042100714285714	2.3757105254945032
Alv_F	gCap	0.0074724600905182	Lamb1	Itga6	Lamb1::Itga6	0.0009990009990009	0.0056030869565217	2.251572629741376
serous	Treg	0.0074660077510533	Col4a5	Itgav	Col4a5::Itgav	0.0009990009990009	0.003205125	2.4941550147631406
DATP	Cd8	0.0074656664558181	Lamc2	Itgb1	Lamc2::Itgb1	0.0009990009990009	0.0051102692307692	2.291556210279284
activated AM	ILC2	0.0074631054664519	Lipa	Rora	Lipa::Rora	0.0009990009990009	0.0019504285714285	2.709869927521584
M	aCap	0.0074594715043937	Cdh1	Itga2	Cdh1::Itga2	0.0009990009990009	0.004540909090909	2.3428571830321814
Meso	cDC2	0.0074590797271275	Fras1	Itgb1	Fras1::Itgb1	0.0009990009990009	0.0038176071428571	2.418208754054936
tuft	M	0.0074537355217891	Lama5	Itga2	Lama5::Itga2	0.0009990009990009	0.0048212608695652	2.3168393599970507
venous	aterial	0.0074535984129819	Dll1	Notch1	Dll1::Notch1	0.0009990009990009	0.0036154285714285	2.441840202214891
Adv_F	Adv_F	0.0074532392655657	Col6a3	Itgb8	Col6a3::Itgb8	0.0009990009990009	0.0058973225806451	2.229345108513596
mature AT1	pDC	0.007453145238217	Col4a3	Cd44	Col4a3::Cd44	0.0009990009990009	0.0051001578947368	2.2924163699452875
FDC	Mono-IM	0.0074466744058852	Lamb1	Cd44	Lamb1::Cd44	0.0009990009990009	0.0053128636363636	2.2746713226756667
plasma	plasma	0.0074342773815265	Lamc1	Cd44	Lamc1::Cd44	0.0009990009990009	0.001623375	2.7895811197065585
aCap	Adv_F	0.0074307544398603	Sema3c	Nrp1	Sema3c::Nrp1	0.0009990009990009	0.002997	2.5233132425633817
AM	AM	0.0074296902182704	Pros1	Axl	Pros1::Axl	0.0009990009990009	0.0021516923076923	2.6672198125547792
Cd4	NK	0.0074285101322986	Clec2d	Klrb1f	Clec2d::Klrb1f	0.0009990009990009	0.0017982	2.7451619825190896
VSM	Cd4	0.0074274821278918	Lama4	Itga1	Lama4::Itga1	0.0009990009990009	0.0041135294117647	2.385785382580325
pDC	pDC	0.0074263323497919	Tgfb1	Tgfbr1	Tgfb1::Tgfbr1	0.0009990009990009	0.0023660526315789	2.62597558059627
Meso	venous	0.0074221999274768	Aldh1a2	Rarb	Aldh1a2::Rarb	0.0009990009990009	0.0058403076923076	2.2335642643639058
Adv_F	ciliated	0.0074207332563805	Lamc1	Itgb4	Lamc1::Itgb4	0.0009990009990009	0.005328	2.2734357756865826
aterial	Krt5 pods	0.0074192687401657	Bmp6	Bmpr1a	Bmp6::Bmpr1a	0.0009990009990009	0.004037625	2.393874008463192
immature AT1	Alv_F	0.0074099058121702	Fgf1	Fgfr1	Fgf1::Fgfr1	0.0009990009990009	0.005661	2.2471068374437144
DATP	aCap	0.0074092661169836	Col4a6	Itga3	Col4a6::Itga3	0.0009990009990009	0.0053792307692307	2.2692798159930554
ciliated	goblet	0.0074028007696813	Bmp5	Bmpr1b	Bmp5::Bmpr1b	0.0009990009990009	0.003621375	2.4411264888744757
Alv_F	mregDC	0.0074014601665611	Col6a3	Itgb1	Col6a3::Itgb1	0.0009990009990009	0.0060939	2.2151046696365424
LEC	Treg	0.0073992712494336	Sema3d	Nrp1	Sema3d::Nrp1	0.0009990009990009	0.0039008571428571	2.4088399429909115
gCap	ILC2	0.0073989335646355	Lgals9	Ptprc	Lgals9::Ptprc	0.0009990009990009	0.002372625	2.6247708795087448
Cd4	B	0.0073911244404104	Selplg	Sell	Selplg::Sell	0.0009990009990009	0.0015984	2.796314501947518
AM	VSM	0.0073909769593827	Sirpb1c	Cd47	Sirpb1c::Cd47	0.0009990009990009	0.00184815	2.733262759872128
VSM	activated AM	0.0073905910383894	Lama4	Cd44	Lama4::Cd44	0.0009990009990009	0.0040435714285714	2.393234870053276
IM	Treg	0.0073900772567236	H2-Aa	Cd4	H2-Aa::Cd4	0.0009990009990009	0.0021645	2.6646423897864
VSM	Adv_F	0.0073876667957166	Sdc2	Adgra2	Sdc2::Adgra2	0.0009990009990009	0.0048413076923076	2.31503730565667
DATP	aCap	0.0073866103457145	Col4a4	Itga3	Col4a4::Itga3	0.0009990009990009	0.0053792307692307	2.2692798159930554
immature AT1	pericyte	0.0073860886929513	Lamc2	Itga1	Lamc2::Itga1	0.0009990009990009	0.0056728928571428	2.2461954111401767
ASM-2	ASM-1	0.0073850799409647	Tenm4	Adgrl2	Tenm4::Adgrl2	0.0009990009990009	0.0046491923076923	2.332622480087097
VSM	Cd4	0.0073825152180482	Spp1	Itga4	Spp1::Itga4	0.0009990009990009	0.0041135294117647	2.385785382580325
mature AT1	DATP	0.0073809959929273	Lamc2	Itga3	Lamc2::Itga3	0.0009990009990009	0.0057276	2.242027312003645
FDC	aCap	0.0073779506147485	Lama4	Itga2	Lama4::Itga2	0.0009990009990009	0.00627372	2.202474861114382
Krt5 pods	Krt5 pods	0.0073775180713692	Lama5	Cd44	Lama5::Cd44	0.0009990009990009	0.007807	2.1075158150724267
ASM-1	Meso	0.0073762256922232	Lama4	Itgb1	Lama4::Itgb1	0.0009990009990009	0.00374625	2.42640323245352
VSM	ciliated	0.0073748792058001	App	Sorl1	App::Sorl1	0.0009990009990009	0.0041337931034482	2.383651253119393
ciliated	tuft	0.0073734830155514	Wnt4	Lrp6	Wnt4::Lrp6	0.0009990009990009	0.0040547647058823	2.3920343317043167
FDC	Adv_F	0.0073718643245514	Lama4	Itgb8	Lama4::Itgb8	0.0009990009990009	0.0067240384615384	2.172369804599707
immature AT1	ASM-2	0.0073678327989453	Col4a1	Itga9	Col4a1::Itga9	0.0009990009990009	0.0048879642857142	2.3108719670748537
Alv_F	aterial	0.007366384423517	Lama2	Itga6	Lama2::Itga6	0.0009990009990009	0.006368625	2.195954315848743
FDC	ciliated	0.0073655489233421	Col6a3	Sdc4	Col6a3::Sdc4	0.0009990009990009	0.0056912727272727	2.2447905947573403
NE	plasma	0.0073599435235862	Tenm4	Adgrl2	Tenm4::Adgrl2	0.0009990009990009	0.001543909090909	2.8113782474244324
ASM-2	cycling	0.007357113544577	Thbs1	Itgb1	Thbs1::Itgb1	0.0009990009990009	0.00518	2.285670231870704
immature AT1	Tfh	0.0073562291761334	Npnt	Itgb1	Npnt::Itgb1	0.0009990009990009	0.0038597727272727	2.4134382556301164
serous	AT2	0.007355482354326	Efna5	Epha2	Efna5::Epha2	0.0009990009990009	0.0043869130434782	2.357840964109194
immature AT1	Alv_F	0.0073554698558033	Flrt3	Adgrl3	Flrt3::Adgrl3	0.0009990009990009	0.005661	2.2471068374437144
ciliated	activated AM	0.00735445672442	Aldh1a1	Rxra	Aldh1a1::Rxra	0.0009990009990009	0.00324675	2.48855113741886
M	ASM-2	0.0073540630528386	Prnp	Adgrg6	Prnp::Adgrg6	0.0009990009990009	0.0041625	2.380645743052123
mature AT1	Cd4	0.00735358721246	App	Sorl1	App::Sorl1	0.0009990009990009	0.0042957	2.3669660460844497
gCap	VSM	0.0073521281573987	Bmp6	Bmpr2	Bmp6::Bmpr2	0.0009990009990009	0.0027195	2.565510920879166
aCap	venous	0.0073510087860867	Col4a1	Itga2	Col4a1::Itga2	0.0009990009990009	0.0033855	2.470377169038482
goblet	Krt5 pods	0.0073501748934047	Col4a6	Itgav	Col4a6::Itgav	0.0009990009990009	0.0036297	2.4401292565880324
cycling	Treg	0.0073490372702905	Cd80	Ctla4	Cd80::Ctla4	0.0009990009990009	0.002923	2.53417116978473
Adv_F	IM	0.0073451221134471	Lama2	Itga9	Lama2::Itga9	0.0009990009990009	0.0044955	2.347221988338025
immature AT1	Krt5 pods	0.0073421980108621	Col4a2	Itga3	Col4a2::Itga3	0.0009990009990009	0.0065559375	2.1833651887355594
Adv_F	immature AT1	0.0073421586948934	Lama2	Itga9	Lama2::Itga9	0.0009990009990009	0.005809	2.2358986160475363
ASM-2	cycling	0.0073419483891501	Tgfb3	Tgfbr1	Tgfb3::Tgfbr1	0.0009990009990009	0.00518	2.285670231870704
Meso	Cd4	0.0073415250440532	Il16	Cd4	Il16::Cd4	0.0009990009990009	0.00474525	2.323740892996957
ILC2	ILC2	0.0073415189858054	Gls	Grin2d	Gls::Grin2d	0.0009990009990009	0.00154845	2.810102785556681
Treg	ciliated	0.0073410858698276	Cd6	Alcam	Cd6::Alcam	0.0009990009990009	0.0021031578947368	2.677128100749248
IM	Cd8	0.0073402730231121	Cxcl16	Cxcr6	Cxcl16::Cxcr6	0.0009990009990009	0.00247752	2.605982813418398
pericyte	ASM-1	0.0073387095057734	Gls	Grin2a	Gls::Grin2a	0.0009990009990009	0.004477	2.349012895915986
mature AT1	mature AT1	0.0073338627434109	Hspg2	Dag1	Hspg2::Dag1	0.0009990009990009	0.0043081875	2.36570539361201
activated AM	plasma	0.0073312598562957	Spp1	Itga4	Spp1::Itga4	0.0009990009990009	0.0020535	2.687505271661341
pDC	pDC	0.0073310802553724	H2-Q7	Cd8b1	H2-Q7::Cd8b1	0.0009990009990009	0.0023660526315789	2.62597558059627
venous	goblet	0.0073300306965839	Vwf	Itgav	Vwf::Itgav	0.0009990009990009	0.0036963	2.432232775957585
AM	cDC2	0.0073288210268018	Sirpb1b	Cd47	Sirpb1b::Cd47	0.0009990009990009	0.0020336785714285	2.6917176660886266
Treg	IM	0.0073286078082891	Itgb7	Vcam1	Itgb7::Vcam1	0.0009990009990009	0.002174294117647	2.662681689111252
B	cDC1	0.0073269310765361	Fcer2a	Itgav	Fcer2a::Itgav	0.0009990009990009	0.001998	2.699404494373576
pericyte	LEC	0.007326562086483	Ntn1	Unc5b	Ntn1::Unc5b	0.0009990009990009	0.0037629	2.424477311468777
VSM	IM	0.0073265016429896	App	Cd74	App::Cd74	0.0009990009990009	0.0040394347826086	2.393679388486308
serous	Krt5 pods	0.0073237721703392	Col4a6	Itgav	Col4a6::Itgav	0.0009990009990009	0.0044622	2.350450958396129
Cd8	FDC	0.0073235934522242	Itgb1	Vcam1	Itgb1::Vcam1	0.0009990009990009	0.00254745	2.5938943142918585
ASM-1	Krt5 pods	0.0073224144450682	Col4a6	Sdc4	Col4a6::Sdc4	0.0009990009990009	0.0061861153846153	2.208581976692514
FDC	mature AT1	0.0073223288435394	Lamc1	Dag1	Lamc1::Dag1	0.0009990009990009	0.00723276	2.1406959395723235
cDC1	activated AM	0.0073212610836195	Ptprc	Mrc1	Ptprc::Mrc1	0.0009990009990009	0.0016454117647058	2.7837253754158
ASM-1	DATP	0.0073179397816123	Col4a6	Itgav	Col4a6::Itgav	0.0009990009990009	0.006538909090909	2.184494693859278
venous	immature AT1	0.007317855640236	Jam2	Itga3	Jam2::Itga3	0.0009990009990009	0.002997	2.5233132425633817
mature AT1	Krt5 pods	0.0073169909260959	Col4a4	Sdc1	Col4a4::Sdc1	0.0009990009990009	0.0067266	2.172204390590682
aCap	B	0.0073168659410386	App	Sorl1	App::Sorl1	0.0009990009990009	0.00224775	2.648251974341357
gCap	gCap	0.0073157055875231	Sema6d	Kdr	Sema6d::Kdr	0.0009990009990009	0.0032598947368421	2.4867964099062463
Krt5 pods	ASM-2	0.0073077585055801	Sema3c	Plxna4	Sema3c::Plxna4	0.0009990009990009	0.0047846842105263	2.3201467113289893
NE	tuft	0.0073002131448669	Efna5	Epha1	Efna5::Epha1	0.0009990009990009	0.0025403142857142	2.5951125323832884
Adv_F	ASM-2	0.0072997983852766	Lama2	Cd44	Lama2::Cd44	0.0009990009990009	0.0063507857142857	2.197172533968906
pericyte	immature AT1	0.007299692578797	Lama4	Itga9	Lama4::Itga9	0.0009990009990009	0.00567432	2.2460861684093154
ciliated	DATP	0.0072991732090339	Nrg1	Itgav	Nrg1::Itgav	0.0009990009990009	0.00424575	2.3720455714947835
mature AT1	AM	0.0072985822034937	Icam1	Itgax	Icam1::Itgax	0.0009990009990009	0.004626947368421	2.33470543119048
Cd4	cDC2	0.0072982030683434	Cd48	Cd244a	Cd48::Cd244a	0.0009990009990009	0.0016174285714285	2.7911748626147608
Alv_F	tuft	0.0072963851225362	Col6a3	Sdc4	Col6a3::Sdc4	0.0009990009990009	0.0069216428571428	2.1597908069115688
club	cycling	0.0072936030653268	Col4a6	Itgav	Col4a6::Itgav	0.0009990009990009	0.0044955	2.347221988338025
ASM-2	Cd8	0.0072918144979194	Col6a2	Itga1	Col6a2::Itga1	0.0009990009990009	0.005217	2.2825791549530234
Adv_F	Alv_F	0.0072892596122821	Fgf2	Fgfr1	Fgf2::Fgfr1	0.0009990009990009	0.00624375	2.204554487474275
ciliated	cDC1	0.0072858602898794	Cdh1	Itgb7	Cdh1::Itgb7	0.0009990009990009	0.00347652	2.458855255335218
VSM	AT2	0.007285110320801	Nrxn1	Dag1	Nrxn1::Dag1	0.0009990009990009	0.0042100714285714	2.3757105254945032
Krt5 pods	goblet	0.0072841044761111	Efna5	Epha4	Efna5::Epha4	0.0009990009990009	0.0047883103448275	2.3198177003489886
Cd4	Tfh	0.0072824289502052	Lamb3	Itgb1	Lamb3::Itgb1	0.0009990009990009	0.0013875	2.857766976904784
Adv_F	gCap	0.0072791407905022	Col1a2	Itga2	Col1a2::Itga2	0.0009990009990009	0.005513	2.258611999643088
Alv_F	Krt5 pods	0.007277092698536	Lama2	Itgb4	Lama2::Itgb4	0.0009990009990009	0.008991	2.0461919975043683
IM	B	0.0072657503346828	Sema4d	Cd72	Sema4d::Cd72	0.0009990009990009	0.0016174285714285	2.7911748626147608
club	Krt5 pods	0.0072651181907974	Efna5	Ephb2	Efna5::Ephb2	0.0009990009990009	0.004958	2.304693468808728
Cd4	Th17	0.0072637207732137	Thy1	Itgb2	Thy1::Itgb2	0.0009990009990009	0.001373625	2.862131781991068
Alv_F	Cd8	0.0072630914946496	Col1a1	Itga1	Col1a1::Itga1	0.0009990009990009	0.0072594	2.1390992669065634
cycling	gCap	0.0072597979409719	Itgb1	Adgre5	Itgb1::Adgre5	0.0009990009990009	0.0031021578947368	2.5083360870849485
Meso	goblet	0.0072550934972836	Nrg2	Erbb2	Nrg2::Erbb2	0.0009990009990009	0.0050949	2.292864327151979
FDC	Tfh	0.0072548784733897	C3	Itgb2	C3::Itgb2	0.0009990009990009	0.0046382142857142	2.3336491814460016
venous	tuft	0.0072516155157218	Jam2	Itga3	Jam2::Itga3	0.0009990009990009	0.0029585769230769	2.528917119893186
B	ciliated	0.0072477507126578	Sema4d	Plxnb1	Sema4d::Plxnb1	0.0009990009990009	0.0022918235294117	2.639818807176058
cDC2	AT2	0.0072474477205859	Sema4a	Plxna4	Sema4a::Plxna4	0.0009990009990009	0.0017125714285714	2.7663512803814463
Cd4	Cd8	0.0072468329192655	H2-T23	Klrd1	H2-T23::Klrd1	0.0009990009990009	0.0022330588235294	2.65109981708707
serous	tuft	0.0072467972439064	Efna5	Epha1	Efna5::Epha1	0.0009990009990009	0.0040565454545454	2.39184364258108
pericyte	Tfh	0.0072399914811157	Tgfb2	Tgfbr2	Tgfb2::Tgfbr2	0.0009990009990009	0.00391608	2.40714843366353
serous	tuft	0.0072395885452517	Wnt7b	Fzd3	Wnt7b::Fzd3	0.0009990009990009	0.0040565454545454	2.39184364258108
Meso	aCap	0.0072390785145781	Sema6d	Plxna1	Sema6d::Plxna1	0.0009990009990009	0.0048879642857142	2.3108719670748537
DATP	Treg	0.0072376165797146	Lama5	Itgb8	Lama5::Itgb8	0.0009990009990009	0.005033423076923	2.298136555460858
B	venous	0.0072375214025739	Clcf1	Il6st	Clcf1::Il6st	0.0009990009990009	0.0025856470588235	2.5874307398697485
Alv_F	LEC	0.0072370770901181	Lamb1	Itga9	Lamb1::Itga9	0.0009990009990009	0.0051486923076923	2.288303052944984
activated AM	aCap	0.0072369091979611	Pros1	Mertk	Pros1::Mertk	0.0009990009990009	0.002122875	2.6730755569298426
Treg	Alv_F	0.0072340940452082	Gls	Gria3	Gls::Gria3	0.0009990009990009	0.002122875	2.6730755569298426
ASM-2	B	0.007233253441504	App	Cd74	App::Cd74	0.0009990009990009	0.0038295	2.4168579147993063
ciliated	ASM-1	0.00723039635835	Frem2	Itgb1	Frem2::Itgb1	0.0009990009990009	0.0030303	2.5185143598408546
serous	plasma	0.0072285244817739	Lpar3	Adgre5	Lpar3::Adgre5	0.0009990009990009	0.0034965	2.4563664550029074
ASM-2	plasma	0.0072280351512914	Col6a3	Cd44	Col6a3::Cd44	0.0009990009990009	0.0037	2.4317982641953164
aCap	VSM	0.007226328333516	Sema7a	Itgb1	Sema7a::Itgb1	0.0009990009990009	0.0026848125	2.5710860226743857
Cd8	AT2	0.0072260414694759	Sema4a	Plxna4	Sema4a::Plxna4	0.0009990009990009	0.002109	2.675923399668078
aterial	LEC	0.0072232724847636	Sema6d	Kdr	Sema6d::Kdr	0.0009990009990009	0.003034	2.517984409235034
VSM	AT2	0.0072230304023693	Postn	Itgav	Postn::Itgav	0.0009990009990009	0.0042100714285714	2.3757105254945032
Mono-IM	Th17	0.0072218840295077	Tgfb1	Tgfbr2	Tgfb1::Tgfbr2	0.0009990009990009	0.0018217058823529	2.7395217154780305
Adv_F	M	0.0072205826182882	Col6a1	Itgb8	Col6a1::Itgb8	0.0009990009990009	0.0072784285714285	2.137962369723467
Meso	Meso	0.0072199339050026	Aldh1a2	Rara	Aldh1a2::Rara	0.0009990009990009	0.0043802307692307	2.358502998493486
aCap	ASM-2	0.0072191905429612	Sema3f	Plxna4	Sema3f::Plxna4	0.0009990009990009	0.0031968	2.495284519868824
M	Tfh	0.0072191089418791	F11r	Itgal	F11r::Itgal	0.0009990009990009	0.003663	2.436163069479204
venous	venous	0.0072164893482385	Jam2	Itgb1	Jam2::Itgb1	0.0009990009990009	0.00327796875	2.484395177775096
DATP	AT2	0.0072162483326697	Sema3a	Nrp1	Sema3a::Nrp1	0.0009990009990009	0.0058608	2.2320430912693734
tuft	DATP	0.0072100072301192	Efna5	Epha4	Efna5::Epha4	0.0009990009990009	0.0039246428571428	2.4061998468921773
club	cycling	0.0072096681776895	Col4a6	Itgb1	Col4a6::Itgb1	0.0009990009990009	0.0044955	2.347221988338025
venous	ILC2	0.0072080025194783	Il15	Il2rg	Il15::Il2rg	0.0009990009990009	0.0029061818181818	2.5366772036685203
AM	Th17	0.0072028077533725	Spp1	Cd44	Spp1::Cd44	0.0009990009990009	0.0016412142857142	2.7848346849728856
Alv_F	venous	0.007199607844163	Bmp5	Bmpr2	Bmp5::Bmpr2	0.0009990009990009	0.00695304	2.1578252659173462
Tfh	mature AT1	0.007199437182876	Cd6	Alcam	Cd6::Alcam	0.0009990009990009	0.0016983	2.769985564823438
aCap	Adv_F	0.0071975731968346	Pdgfb	Pdgfra	Pdgfb::Pdgfra	0.0009990009990009	0.002997	2.5233132425633817
ILC2	Th17	0.0071975390011732	Icosl	Icos	Icosl::Icos	0.0009990009990009	0.0014985	2.82434322373639
mregDC	Th17	0.007196508635607	Nectin1	Cd96	Nectin1::Cd96	0.0279720279720279	0.0471596896551724	1.3264290606180815
Meso	ASM-1	0.0071960590542861	Tenm3	Adgrl1	Tenm3::Adgrl1	0.0009990009990009	0.0047952	2.319193265341572
serous	tuft	0.0071953141550883	Col4a5	Itga3	Col4a5::Itga3	0.0009990009990009	0.0040565454545454	2.39184364258108
Adv_F	cDC1	0.0071948026426306	Flt3l	Flt3	Flt3l::Flt3	0.0009990009990009	0.0060939	2.2151046696365424
Adv_F	aterial	0.0071910809233238	Col1a1	Itga1	Col1a1::Itga1	0.0009990009990009	0.0063151071428571	2.199619269877358
Meso	M	0.0071906648125175	Fras1	Itgb1	Fras1::Itgb1	0.0009990009990009	0.0058156071428571	2.2354049312445383
club	ILC2	0.0071903441972394	Cd200	Cd200r1	Cd200::Cd200r1	0.0009990009990009	0.00255744	2.5921945294805586
IM	Cd4	0.0071894857773679	Lgals9	Ptprc	Lgals9::Ptprc	0.0009990009990009	0.00214785	2.6679960316384497
Krt5 pods	Cd8	0.007187177353157	Cdh1	Itgae	Cdh1::Itgae	0.0009990009990009	0.00514485	2.288627274291483
tuft	AT2	0.0071857312480672	Sema3a	Plxna2	Sema3a::Plxna2	0.0009990009990009	0.003367	2.4727568707133525
ASM-2	tuft	0.0071801929474589	Thbs2	Cd47	Thbs2::Cd47	0.0009990009990009	0.004560652173913	2.340973039199033
venous	VSM	0.007179546408313	Lama1	Itga1	Lama1::Itga1	0.0009990009990009	0.0030445714285714	2.516473818259498
Mono-IM	Cd8	0.0071747862232127	Sirpb1c	Cd47	Sirpb1c::Cd47	0.0009990009990009	0.002039625	2.690449652164251
VSM	M	0.0071695279422681	Lama4	Cd44	Lama4::Cd44	0.0009990009990009	0.004995	2.3014644987434147
LEC	cycling	0.0071694535128931	Tnc	Itgav	Tnc::Itgav	0.0009990009990009	0.0047286	2.325267412926204
mature AT1	goblet	0.0071692347106118	Col4a3	Itgav	Col4a3::Itgav	0.0009990009990009	0.0058217586206896	2.23494579759945
LEC	tuft	0.007166871431928	Lamb1	Itgb4	Lamb1::Itgb4	0.0009990009990009	0.0044955	2.347221988338025
ASM-2	Alv_F	0.0071642781979472	Slit2	Robo2	Slit2::Robo2	0.0009990009990009	0.0054139354838709	2.2664869158606384
cycling	Meso	0.0071611278611913	Ubash3b	Esr1	Ubash3b::Esr1	0.0009990009990009	0.0023134736842105	2.6357354174682617
goblet	LEC	0.0071583945684237	Col4a6	Itga9	Col4a6::Itga9	0.0009990009990009	0.003371625	2.472160721726109
VSM	gCap	0.0071582938608839	Col6a2	Itga1	Col6a2::Itga1	0.0009990009990009	0.003704625	2.431255735117676
club	B	0.0071564220186842	App	Cd74	App::Cd74	0.0009990009990009	0.0032598947368421	2.4867964099062463
AT2	IM	0.0071557270633983	Col4a2	Itga9	Col4a2::Itga9	0.0009990009990009	0.0048951	2.31023842287348
venous	AT2	0.007153387119801	Vwf	Itgav	Vwf::Itgav	0.0009990009990009	0.003371625	2.472160721726109
FDC	aCap	0.0071532508407323	Lamb1	Itga2	Lamb1::Itga2	0.0009990009990009	0.00627372	2.202474861114382
FDC	cycling	0.0071447967282429	Col6a3	Itgav	Col6a3::Itgav	0.0009990009990009	0.0060939	2.2151046696365424
M	ASM-2	0.0071436564397936	Lamc2	Itga9	Lamc2::Itga9	0.0009990009990009	0.0041625	2.380645743052123
pericyte	Treg	0.0071433756468055	Lama2	Itgb8	Lama2::Itgb8	0.0009990009990009	0.00407592	2.38977433802901
ASM-1	pDC	0.007143095420669	Gls	Gria3	Gls::Gria3	0.0009990009990009	0.0047095714285714	2.327018602688858
ASM-2	gCap	0.0071428874210525	Sema3c	Nrp1	Sema3c::Nrp1	0.0009990009990009	0.0042624	2.370345786656846
ILC2	aterial	0.0071420669453927	Sema4a	Plxna4	Sema4a::Plxna4	0.0009990009990009	0.0014985	2.82434322373639
Th17	Cd4	0.0071387414606383	Tgfb1	Tgfbr2	Tgfb1::Tgfbr2	0.0009990009990009	0.001665	2.778585736073909
Adv_F	club	0.0071385941788588	Aldh1a1	Rarb	Aldh1a1::Rarb	0.0009990009990009	0.0067075714285714	2.1734346873778665
VSM	ciliated	0.0071378214987436	Lama2	Itgb4	Lama2::Itgb4	0.0009990009990009	0.0041337931034482	2.383651253119393
IM	Th17	0.0071370557621907	Slc6a6	Gabbr1	Slc6a6::Gabbr1	0.0009990009990009	0.00204795	2.688680629511961
mature AT1	tuft	0.0071341754247894	Col4a4	Adgrg6	Col4a4::Adgrg6	0.0009990009990009	0.0049617	2.304369489328469
cDC2	pDC	0.007132148873579	Sirpb1b	Cd47	Sirpb1b::Cd47	0.0009990009990009	0.0022704545454545	2.64388716913212
FDC	Cd8	0.0071311268846923	H2-Q7	Cd8b1	H2-Q7::Cd8b1	0.0009990009990009	0.0051102692307692	2.291556210279284
ciliated	M	0.0071293965997602	Lama5	Itgb4	Lama5::Itgb4	0.0009990009990009	0.0045471724137931	2.3422585689162547
aterial	immature AT1	0.0071293430576458	Efnb2	Ephb3	Efnb2::Ephb3	0.0009990009990009	0.0034056818181818	2.467795916452467
Alv_F	cDC1	0.0071228131450076	Fn1	Itgb7	Fn1::Itgb7	0.0009990009990009	0.00584415	2.2332786382605687
Adv_F	ciliated	0.0071217917212966	Col1a2	Sdc4	Col1a2::Sdc4	0.0009990009990009	0.005328	2.2734357756865826
Cd4	Th17	0.0071178307101011	Lamb3	Cd44	Lamb3::Cd44	0.0009990009990009	0.001373625	2.862131781991068
NK	cDC2	0.0071164089643164	Ubash3b	Esr1	Ubash3b::Esr1	0.0009990009990009	0.0018804705882352	2.725733431737397
Adv_F	aterial	0.0071148200506134	Lama2	Itga1	Lama2::Itga1	0.0009990009990009	0.0063151071428571	2.199619269877358
VSM	Cd8	0.0071136510430037	Col1a2	Itga1	Col1a2::Itga1	0.0009990009990009	0.0050616	2.2957121699687257
Alv_F	cDC1	0.007113346816641	Lama2	Itgav	Lama2::Itgav	0.0009990009990009	0.00584415	2.2332786382605687
club	cDC1	0.0071101400237093	Col4a5	Itgav	Col4a5::Itgav	0.0009990009990009	0.0036050869565217	2.443084243368824
LEC	Adv_F	0.0071099200865533	Sema3d	Nrp2	Sema3d::Nrp2	0.0009990009990009	0.0043802307692307	2.358502998493486
NK	Tfh	0.0071072976850865	Lamb3	Itgb1	Lamb3::Itgb1	0.0009990009990009	0.001623375	2.7895811197065585
M	NK	0.00710371942611	Cdh1	Itga2	Cdh1::Itga2	0.0009990009990009	0.003515	2.4540746582886954
FDC	M	0.0071034935792353	Col6a2	Itga2	Col6a2::Itga2	0.0009990009990009	0.007027448275862	2.153202336067101
LEC	Alv_F	0.007102837509107	Lama4	Itga9	Lama4::Itga9	0.0009990009990009	0.0043884642857142	2.357687421780565
ciliated	VSM	0.0071008367819592	Prnp	Adgrg6	Prnp::Adgrg6	0.0009990009990009	0.003996	2.3983745095778253
ASM-1	Adv_F	0.0070946930994417	Sema3d	Nrp1	Sema3d::Nrp1	0.0009990009990009	0.0061756363636363	2.2093182771936224
cDC1	aterial	0.0070934358777086	Sema4a	Plxna4	Sema4a::Plxna4	0.0009990009990009	0.0017041764705882	2.76848540976921
cDC2	M	0.0070911059281597	Sirpb1a	Cd47	Sirpb1a::Cd47	0.0009990009990009	0.00187812	2.726276639386444
ciliated	goblet	0.0070842701168886	Wnt4	Lrp6	Wnt4::Lrp6	0.0009990009990009	0.003621375	2.4411264888744757
ASM-2	venous	0.0070812554895514	Lama4	Itga2	Lama4::Itga2	0.0009990009990009	0.0051020357142857	2.292256497138995
pericyte	pericyte	0.0070809016129689	Angpt2	Itga5	Angpt2::Itga5	0.0009990009990009	0.0078255	2.106487898672209
Tfh	cDC1	0.0070801921496918	Cd40lg	Itgb2	Cd40lg::Itgb2	0.0009990009990009	0.00175824	2.754921819259345
B	Cd4	0.0070793858230491	Cd80	Cd28	Cd80::Cd28	0.0009990009990009	0.0025599375	2.591770620745165
aCap	aterial	0.0070791710966514	Efnb2	Ephb4	Efnb2::Ephb4	0.0009990009990009	0.0034671176470588	2.460031408984052
ILC2	Krt5 pods	0.0070789187902464	Bmp7	Bmpr1a	Bmp7::Bmpr1a	0.0009990009990009	0.0017674615384615	2.752650003491611
immature AT1	mregDC	0.0070767621872395	Col4a2	Itgb8	Col4a2::Itgb8	0.0009990009990009	0.0051527368421052	2.287962028605929
tuft	IM	0.007075672526228	App	Cd74	App::Cd74	0.0009990009990009	0.002997	2.5233132425633817
Adv_F	FDC	0.0070745161050474	Ntn1	Unc5c	Ntn1::Unc5c	0.0009990009990009	0.00851148	2.069994911904862
FDC	Th17	0.0070735665772471	Lama2	Cd44	Lama2::Cd44	0.0009990009990009	0.00491175	2.308763737337548
NE	Meso	0.0070725043169046	Nrxn1	Dag1	Nrxn1::Dag1	0.0009990009990009	0.0020604375	2.686040533474276
M	ciliated	0.0070724728544252	Col4a5	Sdc4	Col4a5::Sdc4	0.0009990009990009	0.0040926774193548	2.3879924740408334
DATP	Tfh	0.0070722990042356	F11r	Itgal	F11r::Itgal	0.0009990009990009	0.0057085714285714	2.243472552852551
AT2	AM	0.0070714532002278	Gas6	Mertk	Gas6::Mertk	0.0009990009990009	0.0041011578947368	2.3870934994468085
ASM-1	Alv_F	0.0070703775002929	Sema3d	Nrp2	Sema3d::Nrp2	0.0009990009990009	0.0069021818181818	2.161013598359318
Adv_F	cycling	0.0070645103697457	Col6a3	Itgav	Col6a3::Itgav	0.0009990009990009	0.006993	2.155336465549344
Alv_F	aterial	0.0070644199076583	Lama4	Itga1	Lama4::Itga1	0.0009990009990009	0.006368625	2.195954315848743
aterial	Krt5 pods	0.0070636370881693	Bmp6	Bmpr1b	Bmp6::Bmpr1b	0.0009990009990009	0.004037625	2.393874008463192
Tfh	B	0.007063108279262	Lgals9	Cd22	Lgals9::Cd22	0.0009990009990009	0.00154845	2.810102785556681
Adv_F	ASM-1	0.0070617933654274	Ntn1	Unc5c	Ntn1::Unc5c	0.0009990009990009	0.00574425	2.2407666595238798
M	cycling	0.0070596403493361	Cadm3	Cadm1	Cadm3::Cadm1	0.0009990009990009	0.0046382142857142	2.3336491814460016
VSM	serous	0.0070595609278661	Hgf	Met	Hgf::Met	0.0009990009990009	0.0045116129032258	2.3456681603039056
Tfh	NK	0.0070580242162279	Cd40lg	Itgb1	Cd40lg::Itgb1	0.0009990009990009	0.0016535172413793	2.7815912460324976
club	DATP	0.0070573191852288	Col4a6	Itga9	Col4a6::Itga9	0.0009990009990009	0.004995	2.3014644987434147
M	plasma	0.0070561228890057	Cd55	Adgre5	Cd55::Adgre5	0.0009990009990009	0.003561652173913	2.4483484832142697
LEC	LEC	0.0070547273388764	Tnc	Itgav	Tnc::Itgav	0.0009990009990009	0.0050384347826086	2.2977043499450613
Cd4	cDC1	0.0070526613085279	Cd6	Alcam	Cd6::Alcam	0.0009990009990009	0.0015278823529411	2.815910056756872
Krt5 pods	gCap	0.0070526445870601	Lama5	Itga6	Lama5::Itga6	0.0009990009990009	0.004995	2.3014644987434147
M	goblet	0.0070486677626824	Col4a6	Sdc1	Col4a6::Sdc1	0.0009990009990009	0.00474525	2.323740892996957
NE	Treg	0.0070477427349487	Tnr	Itgb3	Tnr::Itgb3	0.0009990009990009	0.001813	2.741602171950025
DATP	cDC2	0.0070475487258746	App	Cd74	App::Cd74	0.0009990009990009	0.0047644615384615	2.321986165467311
NK	FDC	0.0070473738954395	Itgb1	Vcam1	Itgb1::Vcam1	0.0009990009990009	0.0019454210526315	2.7109863663359195
cycling	cDC1	0.0070445105996329	App	Cd74	App::Cd74	0.0009990009990009	0.0030445714285714	2.516473818259498
FDC	LEC	0.0070418651326112	Vegfd	Flt4	Vegfd::Flt4	0.0009990009990009	0.0059555769230769	2.2250761542823123
serous	aterial	0.007036331179903	Col4a5	Itga1	Col4a5::Itga1	0.0009990009990009	0.00375624	2.4252466552844094
FDC	cDC2	0.0070358391284062	Vcam1	Itgb2	Vcam1::Itgb2	0.0009990009990009	0.0048413076923076	2.31503730565667
DATP	DATP	0.0070337097271758	Col4a5	Cd44	Col4a5::Cd44	0.0009990009990009	0.006574064516129	2.1821660315762124
ASM-1	VSM	0.0070311079919541	Col4a6	Adgrg6	Col4a6::Adgrg6	0.0009990009990009	0.0051852857142857	2.2852273001917967
LEC	cDC2	0.0070278638523619	Reln	Itgb1	Reln::Itgb1	0.0009990009990009	0.003589	2.4450265295660505
Krt5 pods	activated AM	0.0070274052173934	Col4a5	Cd44	Col4a5::Cd44	0.0009990009990009	0.0049424210526315	2.306060250340068
Alv_F	mregDC	0.0070271798205122	Lama2	Itgb8	Lama2::Itgb8	0.0009990009990009	0.0060939	2.2151046696365424
Cd8	AT2	0.0070246760736622	Sema4a	Plxna2	Sema4a::Plxna2	0.0009990009990009	0.002109	2.675923399668078
goblet	tuft	0.0070214840981078	Bmp5	Bmpr1a	Bmp5::Bmpr1a	0.0009990009990009	0.0038237586206896	2.4175095195285263
IM	NK	0.0070171736963461	Vcam1	Itgb2	Vcam1::Itgb2	0.0009990009990009	0.0021516923076923	2.6672198125547792
FDC	FDC	0.0070168370054531	Col1a1	Itgb8	Col1a1::Itgb8	0.0009990009990009	0.0073152580645161	2.135770342478337
Th17	Cd4	0.0070163111278508	Cd40lg	Itgb1	Cd40lg::Itgb1	0.0009990009990009	0.001665	2.778585736073909
AM	Th17	0.0070150541698843	Igf1	Igf1r	Igf1::Igf1r	0.0009990009990009	0.0016412142857142	2.7848346849728856
pericyte	Treg	0.0070128508454355	Lama4	Itgb8	Lama4::Itgb8	0.0009990009990009	0.00407592	2.38977433802901
plasma	Cd8	0.0070110987920831	H2-Q7	Cd8b1	H2-Q7::Cd8b1	0.0329670329670329	0.0461538	1.3357925352769198
serous	VSM	0.0070098828090256	Col4a6	Adgrg6	Col4a6::Adgrg6	0.0009990009990009	0.0040959	2.387650644451131
Meso	VSM	0.0070086788732664	Gas6	Axl	Gas6::Axl	0.0009990009990009	0.00495504	2.3049528265191186
pericyte	DATP	0.0070086613392968	Lama4	Dag1	Lama4::Dag1	0.0009990009990009	0.006993	2.155336465549344
M	serous	0.0070086595839509	Col4a6	Itgav	Col4a6::Itgav	0.0009990009990009	0.0048618	2.313202901776451
pericyte	immature AT1	0.0070044849664849	Lama2	Dag1	Lama2::Dag1	0.0009990009990009	0.00567432	2.2460861684093154
B	Neutro	0.0070013312633763	Cd48	Cd244a	Cd48::Cd244a	0.0269730269730269	0.0471107368421052	1.326880102142863
mature AT1	pericyte	0.0070010909901814	Lamc2	Itga1	Lamc2::Itga1	0.0009990009990009	0.0048916551724137	2.3105441564116447
pericyte	FDC	0.0069973634544848	Lama4	Itgb8	Lama4::Itgb8	0.0009990009990009	0.0073926	2.1312027861683225
M	ASM-2	0.0069973607780378	Lama5	Cd44	Lama5::Cd44	0.0009990009990009	0.0041625	2.380645743052123
pericyte	plasma	0.0069962026991083	Tgfb2	Tgfbr1	Tgfb2::Tgfbr1	0.0009990009990009	0.0046040869565217	2.336856473094037
AT2	Treg	0.0069945807853022	Col4a2	Itgb8	Col4a2::Itgb8	0.0009990009990009	0.0035678571428571	2.44759253094382
Alv_F	aCap	0.0069943198796328	Lama2	Itga2	Lama2::Itga2	0.0009990009990009	0.0062318571428571	2.2053825038832318
aterial	serous	0.006993172153608	Efnb2	Epha4	Efnb2::Epha4	0.0009990009990009	0.0037105714285714	2.4305591921132086
Adv_F	Alv_F	0.0069906812291704	Slit2	Robo2	Slit2::Robo2	0.0009990009990009	0.00624375	2.204554487474275
DATP	NE	0.0069894503744227	Slc1a1	Grm5	Slc1a1::Grm5	0.0009990009990009	0.0026045357142857	2.5842696663212363
Cd4	NE	0.0069864449331935	Gls	Grm5	Gls::Grm5	0.0009990009990009	0.00124875	2.9035244639876256
immature AT1	ILC2	0.0069839058972588	Lama3	Itgav	Lama3::Itgav	0.0009990009990009	0.0035258823529411	2.4527321704513203
Neutro	venous	0.0069836368833335	Sell	Cd34	Sell::Cd34	0.0009990009990009	0.0014103529411764	2.850672160647368
ASM-2	immature AT1	0.0069819770450161	Lama4	Dag1	Lama4::Dag1	0.0009990009990009	0.0046082903225806	2.336460158719029
FDC	B	0.006972966548289	Tnfsf13b	Tnfrsf13c	Tnfsf13b::Tnfrsf13c	0.0009990009990009	0.0036886153846153	2.433136614931352
Cd8	serous	0.0069729393098656	Sema4d	Plxnb2	Sema4d::Plxnb2	0.0009990009990009	0.0021978	2.6580118111913933
VSM	AT2	0.0069692910135815	Col4a2	Itgav	Col4a2::Itgav	0.0009990009990009	0.0042100714285714	2.3757105254945032
NE	plasma	0.0069674090823337	Tnr	Sdc1	Tnr::Sdc1	0.0009990009990009	0.001543909090909	2.8113782474244324
goblet	NE	0.0069672949522439	Slc6a6	Gabrb3	Slc6a6::Gabrb3	0.0009990009990009	0.0021516923076923	2.6672198125547792
Cd8	Treg	0.0069667833458287	Lgals9	Ptprc	Lgals9::Ptprc	0.0009990009990009	0.0019071818181818	2.719607879426794
serous	Krt5 pods	0.006965413247956	Aldh1a1	Rarg	Aldh1a1::Rarg	0.0009990009990009	0.0044622	2.350450958396129
VSM	Th17	0.0069638097522326	Lamb1	Cd44	Lamb1::Cd44	0.0009990009990009	0.0030921428571428	2.509740435819984
serous	Mono-IM	0.0069574310035462	Lamc2	Cd44	Lamc2::Cd44	0.0009990009990009	0.0033495882352941	2.475008564514192
pericyte	Mono-IM	0.0069553600909526	Tgfb3	Tgfbr1	Tgfb3::Tgfbr1	0.0009990009990009	0.0062794285714285	2.2020798683859404
DATP	AM	0.0069546866027625	Icam1	Itgax	Icam1::Itgax	0.0009990009990009	0.0048133636363636	2.317551318308772
DATP	ciliated	0.0069511185006157	Lama5	Itga3	Lama5::Itga3	0.0009990009990009	0.0053769705882352	2.2694623310089077
club	pericyte	0.0069507775716088	Bmp5	Bmpr1a	Bmp5::Bmpr1a	0.0009990009990009	0.00441225	2.355339878377928
LEC	immature AT1	0.0069492721059824	Tnc	Itgb6	Tnc::Itgb6	0.0009990009990009	0.004995	2.3014644987434147
mregDC	Cd8	0.0069492630965383	H2-T23	Cd8a	H2-T23::Cd8a	0.0009990009990009	0.0021645	2.6646423897864
ciliated	mature AT1	0.006946848864256	Cadm1	Nectin3	Cadm1::Nectin3	0.0009990009990009	0.004030448275862	2.3946466371514727
serous	mregDC	0.0069461475063921	Nampt	Itgb1	Nampt::Itgb1	0.0009990009990009	0.003621375	2.4411264888744757
goblet	DATP	0.0069430270014048	Bmp5	Bmpr1a	Bmp5::Bmpr1a	0.0009990009990009	0.0042649615384615	2.370084870775332
Alv_F	Tfh	0.0069413994669159	Frem1	Itgb1	Frem1::Itgb1	0.0009990009990009	0.0050425714285714	2.297347932630607
gCap	aCap	0.0069370063628469	Sema7a	Itga1	Sema7a::Itga1	0.0009990009990009	0.0030445714285714	2.516473818259498
ciliated	FDC	0.0069369053882587	Dhcr24	Rora	Dhcr24::Rora	0.0009990009990009	0.004292	2.367340276587389
DATP	mature AT1	0.0069341074669172	Col4a3	Itga9	Col4a3::Itga9	0.0009990009990009	0.0057873103448275	2.237523220442857
DATP	ASM-2	0.0069312556271718	Lamc2	Cd44	Lamc2::Cd44	0.0009990009990009	0.00627372	2.202474861114382
Th17	Neutro	0.0069293252662075	Selplg	Sell	Selplg::Sell	0.0009990009990009	0.0015866470588235	2.799519641621466
goblet	tuft	0.0069244299160322	Col4a5	Itga3	Col4a5::Itga3	0.0009990009990009	0.0038237586206896	2.4175095195285263
VSM	ASM-2	0.0069235438235685	Lama2	Cd44	Lama2::Cd44	0.0009990009990009	0.0046107692307692	2.336226604278078
cycling	Treg	0.0069217549066146	H2-Ab1	Cd4	H2-Ab1::Cd4	0.0009990009990009	0.002923	2.53417116978473
M	M	0.0069213970998941	Lamc2	Itga6	Lamc2::Itga6	0.0009990009990009	0.0048983225806451	2.30995260879733
pericyte	Th17	0.0069204806649904	Lama4	Cd44	Lama4::Cd44	0.0009990009990009	0.0040435714285714	2.393234870053276
AM	Meso	0.0069182521588861	Slc6a6	Gabra3	Slc6a6::Gabra3	0.0009990009990009	0.001665	2.778585736073909
club	goblet	0.0069138406753087	Col4a6	Sdc4	Col4a6::Sdc4	0.0009990009990009	0.0038176071428571	2.418208754054936
pDC	B	0.0069116329137815	Tgfb1	Tgfbr2	Tgfb1::Tgfbr2	0.0319680319680319	0.047952	1.3191932734927443
ciliated	club	0.0069099417054963	Vegfd	Kdr	Vegfd::Kdr	0.0009990009990009	0.00324675	2.48855113741886
Alv_F	Tfh	0.0069090993003263	Fn1	Itgb8	Fn1::Itgb8	0.0009990009990009	0.0050425714285714	2.297347932630607
serous	immature AT1	0.006909012352806	Lama5	Itga3	Lama5::Itga3	0.0009990009990009	0.003787875	2.4216043496991446
Tfh	Neutro	0.0069062197194619	Itgb1	Adgre5	Itgb1::Adgre5	0.0009990009990009	0.0017982	2.7451619825190896
Adv_F	immature AT1	0.0069041248311707	Lamc1	Dag1	Lamc1::Dag1	0.0009990009990009	0.005809	2.2358986160475363
ASM-1	immature AT1	0.0069019178016833	Thbs1	Itga3	Thbs1::Itga3	0.0009990009990009	0.004995	2.3014644987434147
AM	NK	0.0068976855081647	Sirpb1a	Cd47	Sirpb1a::Cd47	0.0009990009990009	0.0020414347826086	2.690064468581911
Meso	Cd4	0.0068928686126894	Tgfb3	Tgfbr2	Tgfb3::Tgfbr2	0.0009990009990009	0.00474525	2.323740892996957
cycling	IM	0.0068925327094499	Tgfb1	Tgfbr1	Tgfb1::Tgfbr1	0.0009990009990009	0.0033879130434782	2.470067732282192
AM	serous	0.0068913415375174	Sirpb1b	Cd47	Sirpb1b::Cd47	0.0009990009990009	0.00214785	2.6679960316384497
immature AT1	aCap	0.0068838012422787	Lamc2	Itga3	Lamc2::Itga3	0.0009990009990009	0.004625	2.334888253534798
cycling	cDC2	0.0068828228239187	App	Cd74	App::Cd74	0.0009990009990009	0.00291375	2.5355476985663654
Adv_F	cDC2	0.0068809382562874	Col1a1	Cd44	Col1a1::Cd44	0.0009990009990009	0.00495504	2.3049528265191186
mature AT1	cDC1	0.006877716128975	Col4a3	Itgav	Col4a3::Itgav	0.0009990009990009	0.003996	2.3983745095778253
Tfh	Tfh	0.0068776254424677	Pdcd1lg2	Pdcd1	Pdcd1lg2::Pdcd1	0.0009990009990009	0.0014985	2.82434322373639
Cd8	aterial	0.0068763337222143	Itgb1	Adgre5	Itgb1::Adgre5	0.0009990009990009	0.002122875	2.6730755569298426
LEC	VSM	0.0068760818962753	Pdgfd	Pdgfrb	Pdgfd::Pdgfrb	0.0009990009990009	0.004329	2.363612404154631
B	Th17	0.006875255745778	Fcer2a	Itgb2	Fcer2a::Itgb2	0.0009990009990009	0.001998	2.699404494373576
B	cDC2	0.0068730547762128	Sema4d	Cd72	Sema4d::Cd72	0.0009990009990009	0.0021342272727272	2.67075931431148
VSM	Cd8	0.0068718982695886	Lamb1	Itgb1	Lamb1::Itgb1	0.0009990009990009	0.0050616	2.2957121699687257
serous	ciliated	0.0068710991619013	Lama5	Itga3	Lama5::Itga3	0.0009990009990009	0.003663	2.436163069479204
Adv_F	aterial	0.0068701373136747	Sema3d	Nrp1	Sema3d::Nrp1	0.0009990009990009	0.0063151071428571	2.199619269877358
M	cDC1	0.0068687069466866	Cdh1	Itgae	Cdh1::Itgae	0.0009990009990009	0.003071	2.5127201694151378
Krt5 pods	DATP	0.0068680292143146	Lama5	Itga3	Lama5::Itga3	0.0009990009990009	0.0069216428571428	2.1597908069115688
Neutro	VSM	0.006865220422193	Sirpb1b	Cd47	Sirpb1b::Cd47	0.0009990009990009	0.0012714545454545	2.895699127096711
FDC	Adv_F	0.0068645849897458	Lamc1	Itgb8	Lamc1::Itgb8	0.0009990009990009	0.0067240384615384	2.172369804599707
B	immature AT1	0.0068625851384367	Lamb3	Dag1	Lamb3::Dag1	0.0009990009990009	0.001665	2.778585736073909
Mono-IM	Mono-IM	0.0068606976560462	Tgfb1	Tgfbr1	Tgfb1::Tgfbr1	0.0009990009990009	0.0017316	2.7615523977783503
Adv_F	Adv_F	0.0068606059924111	Sema3d	Nrp1	Sema3d::Nrp1	0.0009990009990009	0.0058973225806451	2.229345108513596
cDC2	mregDC	0.0068581928170811	Cd80	Cd274	Cd80::Cd274	0.0009990009990009	0.0018676956521739	2.7286938689590667
Mono-IM	Mono-IM	0.0068549961107612	Lair1	Lilrb4a	Lair1::Lilrb4a	0.0009990009990009	0.0017316	2.7615523977783503
Alv_F	mature AT1	0.0068543806151023	Lama2	Itga9	Lama2::Itga9	0.0009990009990009	0.006993	2.155336465549344
LEC	Neutro	0.0068488637288255	App	Sorl1	App::Sorl1	0.0009990009990009	0.0030921428571428	2.509740435819984
ASM-2	club	0.0068437544580149	Igf1	Igf1r	Igf1::Igf1r	0.0009990009990009	0.0045668571428571	2.3403825639586677
pDC	mature AT1	0.0068430809388502	Grn	Sort1	Grn::Sort1	0.0009990009990009	0.0022120714285714	2.6552008339850515
cycling	pDC	0.0068428994635932	Ccl25	Ccr9	Ccl25::Ccr9	0.0009990009990009	0.0024975	2.602494485712812
ciliated	cDC2	0.006842678179167	Jag1	Notch2	Jag1::Notch2	0.0009990009990009	0.003288375	2.483018648988219
Mono-IM	Cd4	0.0068424974216155	Tgfb1	Tgfbr2	Tgfb1::Tgfbr2	0.0329670329670329	0.0485228571428571	1.3140536338509885
serous	gCap	0.0068397800846237	Lama5	Itga2	Lama5::Itga2	0.0009990009990009	0.0035964	2.44413199893092
Alv_F	pDC	0.0068364981069847	Col6a3	Cd44	Col6a3::Cd44	0.0009990009990009	0.00524475	2.2802752000875044
gCap	goblet	0.0068363805007987	Bmp6	Bmpr1a	Bmp6::Bmpr1a	0.0009990009990009	0.0041537368421052	2.3815610109808927
aCap	activated AM	0.0068350135375314	Col4a2	Cd44	Col4a2::Cd44	0.0009990009990009	0.0024975	2.602494485712812
Cd8	ciliated	0.0068332873193788	Sema4a	Plxnb2	Sema4a::Plxnb2	0.0009990009990009	0.0020455714285714	2.689185329697389
Adv_F	NK	0.0068330030163782	Col6a2	Itgb1	Col6a2::Itgb1	0.0009990009990009	0.00487512	2.3120146808629216
Krt5 pods	ciliated	0.0068326858382874	Wnt4	Fzd3	Wnt4::Fzd3	0.0009990009990009	0.0044622	2.350450958396129
Tfh	cycling	0.0068294165822397	Ptprc	Mrc1	Ptprc::Mrc1	0.0009990009990009	0.002035	2.691435565097509
ASM-2	Treg	0.0068257671715343	Thbs1	Itgav	Thbs1::Itgav	0.0009990009990009	0.0038656956521739	2.412772329912123
pDC	serous	0.0068239828485623	Sema4d	Plxnb1	Sema4d::Plxnb1	0.0009990009990009	0.0020748461538461	2.6830140789904613
ASM-1	cDC1	0.0068224401796175	Col4a6	Itgb1	Col4a6::Itgb1	0.0009990009990009	0.004662	2.3314277214998165
ASM-1	ASM-2	0.0068200852448327	Tenm4	Adgrl2	Tenm4::Adgrl2	0.0009990009990009	0.0058941	2.2295824927635817
cDC1	ILC2	0.0068144459913018	Hsd17b12	Ar	Hsd17b12::Ar	0.0009990009990009	0.0013986	2.854306445043694
DATP	M	0.0068143122632088	Col4a4	Itgb8	Col4a4::Itgb8	0.0009990009990009	0.00731268	2.1359234247767023
NE	M	0.0068138340283258	Tnr	Itgb1	Tnr::Itgb1	0.0009990009990009	0.0020505789473684	2.6881234845212325
VSM	pericyte	0.0068124963428932	Pdgfa	Pdgfrb	Pdgfa::Pdgfrb	0.0009990009990009	0.003996	2.3983745095778253
NK	cDC2	0.0068118183174547	Ccl5	Ccr5	Ccl5::Ccr5	0.0009990009990009	0.0018804705882352	2.725733431737397
aCap	aterial	0.0068095148102759	Sema3c	Plxnd1	Sema3c::Plxnd1	0.0009990009990009	0.0034671176470588	2.460031408984052
M	Neutro	0.006808649132959	App	Sorl1	App::Sorl1	0.0009990009990009	0.003441	2.4633153147578994
NE	mature AT1	0.0068065757946232	Nrg1	Itgav	Nrg1::Itgav	0.0009990009990009	0.002368	2.62561828360898
Alv_F	NK	0.0068059843486749	Lamb1	Itgb1	Lamb1::Itgb1	0.0009990009990009	0.0050384347826086	2.2977043499450613
immature AT1	NK	0.0068049675670885	Npnt	Itgb1	Npnt::Itgb1	0.0009990009990009	0.0041387142857142	2.3831345433958546
Adv_F	Cd8	0.0067991445360045	Col6a2	Itga1	Col6a2::Itga1	0.0009990009990009	0.00503496	2.298003966702913
mregDC	activated AM	0.006791454235196	Icam1	Itgax	Icam1::Itgax	0.0009990009990009	0.001998	2.699404494373576
mature AT1	Cd4	0.0067905638187448	Col4a3	Itga1	Col4a3::Itga1	0.0009990009990009	0.0042957	2.3669660460844497
mregDC	B	0.0067898772653758	Sema7a	Plxnc1	Sema7a::Plxnc1	0.0009990009990009	0.0018552857142857	2.7315891760729425
plasma	Cd8	0.0067878350036335	H2-T23	Klrc1	H2-T23::Klrc1	0.0009990009990009	0.0018402631578947	2.735120044776986
B	DATP	0.0067871016704531	Sema4d	Plxnb1	Sema4d::Plxnb1	0.0009990009990009	0.0020535	2.687505271661341
mregDC	NE	0.0067848823357278	Slc6a6	Gabbr2	Slc6a6::Gabbr2	0.0009990009990009	0.001373625	2.862131781991068
aterial	mature AT1	0.0067820601362091	Efnb2	Epha4	Efnb2::Epha4	0.0009990009990009	0.0040959	2.387650644451131
mature AT1	serous	0.0067790098345376	Col4a3	Cd44	Col4a3::Cd44	0.0009990009990009	0.0072619615384615	2.1389460495911896
ILC2	IM	0.0067767610542357	Itga4	Vcam1	Itga4::Vcam1	0.0009990009990009	0.0017982	2.7451619825190896
Meso	cycling	0.0067724599709981	C3	Itgax	C3::Itgax	0.0009990009990009	0.0064717826086956	2.1889760726687517
VSM	Cd4	0.006771469034292	Lamb1	Itga1	Lamb1::Itga1	0.0009990009990009	0.0041135294117647	2.385785382580325
ciliated	serous	0.0067705182348375	Nrg1	Erbb2	Nrg1::Erbb2	0.0009990009990009	0.0039657272727272	2.401677145044947
ciliated	serous	0.006770152406069	Bmp5	Bmpr1b	Bmp5::Bmpr1b	0.0009990009990009	0.0039657272727272	2.401677145044947
Cd8	cDC1	0.0067693353571066	Cd6	Alcam	Cd6::Alcam	0.0009990009990009	0.001998	2.699404494373576
gCap	AT2	0.0067682413777096	Col4a2	Sdc4	Col4a2::Sdc4	0.0009990009990009	0.003552	2.449527030666677
cycling	gCap	0.0067678845875302	Itgav	Adgre5	Itgav::Adgre5	0.0009990009990009	0.0031021578947368	2.5083360870849485
pericyte	VSM	0.0067666362765806	Col1a2	Itga1	Col1a2::Itga1	0.0009990009990009	0.0055944	2.252246477004796
serous	pericyte	0.0067665578287668	Col4a6	Itga9	Col4a6::Itga9	0.0009990009990009	0.0045192857142857	2.344930191609285
ASM-1	tuft	0.0067664942304391	Col4a6	Itga3	Col4a6::Itga3	0.0009990009990009	0.00583416	2.234021657217625
Mono-IM	serous	0.0067660305042443	Sirpb1c	Cd47	Sirpb1c::Cd47	0.0009990009990009	0.0014985	2.82434322373639
aCap	mregDC	0.0067654122738947	App	Cd74	App::Cd74	0.0009990009990009	0.002775	2.5567369968910536
LEC	NE	0.0067627434311419	Gls	Grm5	Gls::Grm5	0.0009990009990009	0.002664	2.5744657631993912
AT2	aCap	0.0067600964101671	Col4a2	Itga1	Col4a2::Itga1	0.0009990009990009	0.004995	2.3014644987434147
immature AT1	IM	0.0067588708675902	Col4a4	Itgav	Col4a4::Itgav	0.0009990009990009	0.0040728461538461	2.3901019838168964
NE	ASM-2	0.0067577487820713	Nrxn1	Nlgn2	Nrxn1::Nlgn2	0.0009990009990009	0.00227896875	2.642261610916845
tuft	Krt5 pods	0.0067532803381283	Efnb2	Ephb2	Efnb2::Ephb2	0.0009990009990009	0.0043623	2.3602844608822853
VSM	Alv_F	0.006752742083309	Sdc2	Adgra2	Sdc2::Adgra2	0.0009990009990009	0.00527472	2.277800581006697
Krt5 pods	Adv_F	0.0067527266860768	Efna5	Epha3	Efna5::Epha3	0.0009990009990009	0.00507492	2.294570790932437
Tfh	cDC2	0.0067501500010375	Thy1	Itgax	Thy1::Itgax	0.0009990009990009	0.001665	2.778585736073909
LEC	Meso	0.0067500732660311	Gls	Gria3	Gls::Gria3	0.0009990009990009	0.004662	2.3314277214998165
venous	venous	0.006749214421775	Sema3f	Nrp2	Sema3f::Nrp2	0.0009990009990009	0.00327796875	2.484395177775096
cDC1	aterial	0.0067482964943981	Itgav	Adgre5	Itgav::Adgre5	0.0009990009990009	0.0017041764705882	2.76848540976921
Tfh	Neutro	0.0067462657856111	Cd6	Alcam	Cd6::Alcam	0.0009990009990009	0.0017982	2.7451619825190896
tuft	aterial	0.0067458606148527	Sema3a	Nrp1	Sema3a::Nrp1	0.0009990009990009	0.0037331052631578	2.427929752374173
DATP	immature AT1	0.0067455130137011	Lamb3	Itga3	Lamb3::Itga3	0.0009990009990009	0.0049305483870967	2.307104765982453
club	tuft	0.0067424116059562	Col4a5	Itga3	Col4a5::Itga3	0.0009990009990009	0.004699	2.3279945457347737
gCap	NK	0.0067419533678202	Col4a1	Itgb1	Col4a1::Itgb1	0.0009990009990009	0.0025883181818181	2.58698232014471
cDC2	Treg	0.0067417208499111	Cd86	Ctla4	Cd86::Ctla4	0.0009990009990009	0.0025192173913043	2.598734336989412
mature AT1	IM	0.0067417002637891	App	Cd74	App::Cd74	0.0009990009990009	0.00415584	2.3813411706970538
Adv_F	Alv_F	0.0067411069717883	Slc1a3	Gria1	Slc1a3::Gria1	0.0009990009990009	0.00624375	2.204554487474275
FDC	Krt5 pods	0.0067396477763523	Slit2	Robo1	Slit2::Robo1	0.0009990009990009	0.009282375	2.032340885758763
M	Th17	0.0067354810864389	Il15	Il2rg	Il15::Il2rg	0.0009990009990009	0.0029061818181818	2.5366772036685203
mature AT1	DATP	0.0067332851477604	Cadm1	Nectin3	Cadm1::Nectin3	0.0009990009990009	0.0057276	2.242027312003645
aCap	LEC	0.0067326523295711	Sema3f	Nrp2	Sema3f::Nrp2	0.0009990009990009	0.0023612727272727	2.6268538305690354
LEC	ASM-1	0.0067321759194651	Sema3a	Plxna4	Sema3a::Plxna4	0.0009990009990009	0.00451548	2.3452960673447327
Tfh	Alv_F	0.006730048613972	Gls	Gria3	Gls::Gria3	0.0009990009990009	0.0018928421052631	2.7228855890155184
Mono-IM	cycling	0.0067246500478494	Tgfb1	Tgfbr1	Tgfb1::Tgfbr1	0.0009990009990009	0.00224775	2.648251974341357
FDC	cycling	0.0067245272513863	Col1a2	Cd44	Col1a2::Cd44	0.0009990009990009	0.0060939	2.2151046696365424
Th17	Cd8	0.0067237755540344	H2-T23	Klrc1	H2-T23::Klrc1	0.0009990009990009	0.0019071818181818	2.719607879426794
cDC1	Mono-IM	0.0067181929977499	Itgav	Adgre5	Itgav::Adgre5	0.0009990009990009	0.0017982	2.7451619825190896
Meso	aterial	0.0067177361328159	Sema3f	Plxna4	Sema3f::Plxna4	0.0009990009990009	0.005809	2.2358986160475363
B	cDC2	0.0067175011527166	Fcer2a	Itgam	Fcer2a::Itgam	0.0009990009990009	0.0021342272727272	2.67075931431148
NE	serous	0.0067166756645902	Lrfn5	Ptprf	Lrfn5::Ptprf	0.0009990009990009	0.0028020731707317	2.5525205126411
aterial	IM	0.0067158829539465	Vwf	Itgav	Vwf::Itgav	0.0009990009990009	0.0035873181818181	2.4452300891993994
aCap	IM	0.0067138631368758	Sema3c	Plxnd1	Sema3c::Plxnd1	0.0009990009990009	0.002539125	2.595315901370757
immature AT1	activated AM	0.0067137491879163	Sema3a	Plxna1	Sema3a::Plxna1	0.0009990009990009	0.00395604	2.402739314870495
cycling	pDC	0.0067119216371264	App	Tyrobp	App::Tyrobp	0.0009990009990009	0.0024975	2.602494485712812
NE	AT2	0.0067086229021384	Tnr	Itgav	Tnr::Itgav	0.0009990009990009	0.00241425	2.617217741933892
VSM	FDC	0.0067085093772694	Lama2	Itga2	Lama2::Itga2	0.0009990009990009	0.0050983448275862	2.2925707857596738
ASM-1	ASM-1	0.0067084250744763	Sema3d	Nrp2	Sema3d::Nrp2	0.0009990009990009	0.00507492	2.294570790932437
AM	pericyte	0.0067078997063975	Slc6a6	Gabra3	Slc6a6::Gabra3	0.0009990009990009	0.00191808	2.7171332604283225
Meso	LEC	0.0067071502754069	Sema3c	Plxna2	Sema3c::Plxna2	0.0009990009990009	0.00507825	2.294285914258825
immature AT1	goblet	0.0067066104653838	Col4a3	Sdc1	Col4a3::Sdc1	0.0009990009990009	0.0057684193548387	2.2389431670995674
Adv_F	cDC1	0.0067065915973384	Mmp2	Itgav	Mmp2::Itgav	0.0009990009990009	0.0060939	2.2151046696365424
DATP	club	0.0067004106656047	Lama5	Cd44	Lama5::Cd44	0.0009990009990009	0.006623	2.178945238395744
ASM-2	cDC1	0.0066998491119262	Thbs1	Itgav	Thbs1::Itgav	0.0009990009990009	0.0033414827586206	2.47606076240967
DATP	Treg	0.0066984420263784	Cdh1	Itgb7	Cdh1::Itgb7	0.0009990009990009	0.005033423076923	2.298136555460858
mature AT1	AM	0.0066980168968333	Col4a2	Cd44	Col4a2::Cd44	0.0009990009990009	0.004626947368421	2.33470543119048
venous	venous	0.0066971256489311	Vwf	Itgav	Vwf::Itgav	0.0009990009990009	0.00327796875	2.484395177775096
mature AT1	Tfh	0.0066956571258287	Col4a1	Itgb1	Col4a1::Itgb1	0.0009990009990009	0.004626947368421	2.33470543119048
NE	Alv_F	0.0066947818547258	Tenm1	Adgrl3	Tenm1::Adgrl3	0.0009990009990009	0.00189	2.723538172848212
Adv_F	mature AT1	0.0066928988459723	Lama2	Itga3	Lama2::Itga3	0.0009990009990009	0.0078557727272727	2.1048110839390803
pericyte	Meso	0.0066906596027944	Tnxb	Sdc4	Tnxb::Sdc4	0.0009990009990009	0.0054945	2.2600718143756064
Cd4	Cd4	0.0066897953668226	Thy1	Itgb2	Thy1::Itgb2	0.0009990009990009	0.0014652	2.834103060366865
Adv_F	gCap	0.0066877138405425	Col6a2	Itga1	Col6a2::Itga1	0.0009990009990009	0.005513	2.258611999643088
serous	Cd8	0.0066874679963411	Cdh1	Itgae	Cdh1::Itgae	0.0009990009990009	0.0036050869565217	2.443084243368824
Meso	Cd8	0.0066869196866377	Col6a2	Itga1	Col6a2::Itga1	0.0009990009990009	0.0047571428571428	2.3226537973786234
NE	plasma	0.0066866505583404	Tnr	Itgb1	Tnr::Itgb1	0.0009990009990009	0.001543909090909	2.8113782474244324
Meso	goblet	0.0066865422354829	Aldh1a2	Rarb	Aldh1a2::Rarb	0.0009990009990009	0.0050949	2.292864327151979
Krt5 pods	serous	0.0066832986825507	Col4a5	Sdc1	Col4a5::Sdc1	0.0009990009990009	0.0057609	2.239509655826228
DATP	Cd8	0.006681642110382	Col4a5	Itga1	Col4a5::Itga1	0.0009990009990009	0.0051102692307692	2.291556210279284
Meso	club	0.0066796161704647	Fras1	Itgb1	Fras1::Itgb1	0.0009990009990009	0.0055106129032258	2.258800087335081
mregDC	venous	0.0066790890418714	Il15	Il15ra	Il15::Il15ra	0.0009990009990009	0.001665	2.778585736073909
venous	gCap	0.0066785811760895	Jam2	Itgb1	Jam2::Itgb1	0.0009990009990009	0.0027829285714285	2.555497924820093
Meso	Krt5 pods	0.0066774513887839	Sema3d	Plxna1	Sema3d::Plxna1	0.0009990009990009	0.0075995357142857	2.119212933962749
gCap	DATP	0.0066773137552425	Efnb2	Epha4	Efnb2::Epha4	0.0009990009990009	0.00444	2.352617020103973
LEC	aterial	0.00667663598993	Efnb2	Ephb4	Efnb2::Ephb4	0.0009990009990009	0.004662	2.3314277214998165
Tfh	NK	0.0066760030594247	H2-T23	Klrc1	H2-T23::Klrc1	0.0009990009990009	0.0016535172413793	2.7815912460324976
Treg	Mono-IM	0.0066718389911088	Lamc1	Cd44	Lamc1::Cd44	0.0009990009990009	0.00191475	2.717887899122526
aCap	venous	0.0066703143350281	Sema3c	Plxnd1	Sema3c::Plxnd1	0.0009990009990009	0.0033855	2.470377169038482
AT2	NE	0.0066698189019091	App	Tnfrsf21	App::Tnfrsf21	0.0009990009990009	0.0034510909090909	2.462043587731166
Cd8	goblet	0.0066675826877669	Sema4d	Plxnb1	Sema4d::Plxnb1	0.0009990009990009	0.0020567647058823	2.686815367686598
DATP	NE	0.0066664502043855	App	Tnfrsf21	App::Tnfrsf21	0.0009990009990009	0.0026045357142857	2.5842696663212363
goblet	ciliated	0.0066649510328339	Col4a5	Itga3	Col4a5::Itga3	0.0009990009990009	0.0034251428571428	2.465321297397067
Alv_F	LEC	0.0066647178441554	Col6a3	Itga9	Col6a3::Itga9	0.0009990009990009	0.0051486923076923	2.288303052944984
Krt5 pods	ciliated	0.006664105480366	Lama5	Itga3	Lama5::Itga3	0.0009990009990009	0.0044622	2.350450958396129
cDC2	Th17	0.0066631839403375	H2-Aa	Cd4	H2-Aa::Cd4	0.0009990009990009	0.0024186315789473	2.6164302630890663
Th17	Tfh	0.0066631342490305	Thy1	Itgb2	Thy1::Itgb2	0.0009990009990009	0.0016858125	2.773190704509225
aCap	ASM-2	0.0066629268569855	Sema6a	Plxna4	Sema6a::Plxna4	0.0009990009990009	0.0031968	2.495284519868824
tuft	M	0.0066624270244285	Lama5	Itgb8	Lama5::Itgb8	0.0009990009990009	0.0048212608695652	2.3168393599970507
aCap	LEC	0.0066619536934649	Nectin3	Nectin2	Nectin3::Nectin2	0.0009990009990009	0.0023612727272727	2.6268538305690354
cDC2	mregDC	0.0066535239260709	Entpd1	Adora2a	Entpd1::Adora2a	0.0009990009990009	0.0018676956521739	2.7286938689590667
AT2	aterial	0.006653375353377	Col4a2	Adgrg6	Col4a2::Adgrg6	0.0009990009990009	0.005994	2.222283254144888
Tfh	Mono-IM	0.0066495300558911	Thy1	Adgre5	Thy1::Adgre5	0.0009990009990009	0.00144855	2.8390664795577187
serous	Meso	0.0066472207146383	Bmp5	Bmpr1a	Bmp5::Bmpr1a	0.0009990009990009	0.0031843125	2.496984304693443
Cd8	Th17	0.0066461616303018	Thy1	Itgb3	Thy1::Itgb3	0.0009990009990009	0.0019314	2.71412775044475
pDC	activated AM	0.006644064136751	Grn	Sort1	Grn::Sort1	0.0009990009990009	0.0014985	2.82434322373639
serous	FDC	0.0066440568107515	Col4a5	Itga2	Col4a5::Itga2	0.0009990009990009	0.0046107692307692	2.336226604278078
LEC	Tfh	0.006642353611684	Lama4	Itgb8	Lama4::Itgb8	0.0009990009990009	0.0042063157894736	2.3760981154100844
serous	M	0.006640839787119	Lamc2	Itgb4	Lamc2::Itgb4	0.0009990009990009	0.0039354545454545	2.4050050883096348
Krt5 pods	Krt5 pods	0.0066401292999739	Col4a5	Itga3	Col4a5::Itga3	0.0009990009990009	0.007807	2.1075158150724267
NE	venous	0.0066399147954773	Nrg1	Itga6	Nrg1::Itga6	0.0009990009990009	0.003042409090909	2.516782375620707
M	Neutro	0.0066327571849085	Cd55	Adgre5	Cd55::Adgre5	0.0009990009990009	0.003441	2.4633153147578994
Treg	Cd8	0.0066311005854949	H2-T23	Cd8a	H2-T23::Cd8a	0.0279720279720279	0.04923072	1.307763811735487
ILC2	B	0.0066299694661725	Cd52	Siglecg	Cd52::Siglecg	0.0009990009990009	0.0018163636363636	2.7407971773581554
aCap	ASM-1	0.0066299689562069	Sema3c	Nrp2	Sema3c::Nrp2	0.0009990009990009	0.00274725	2.56110180213542
ASM-1	VSM	0.0066299248756181	Col6a1	Itga1	Col6a1::Itga1	0.0009990009990009	0.0051852857142857	2.2852273001917967
aterial	aterial	0.006629535739097	Efna5	Epha4	Efna5::Epha4	0.0009990009990009	0.0047679545454545	2.321667884417674
serous	DATP	0.0066288107436644	Efna5	Epha2	Efna5::Epha2	0.0009990009990009	0.0043527857142857	2.361232702464097
venous	aterial	0.006626872189725	Col4a1	Adgrg6	Col4a1::Adgrg6	0.0009990009990009	0.0036154285714285	2.441840202214891
Tfh	Cd8	0.0066200756678023	Thy1	Itgb2	Thy1::Itgb2	0.0009990009990009	0.0018443076923076	2.7341665988214165
Th17	Treg	0.0066185705329866	Thy1	Itgav	Thy1::Itgav	0.0009990009990009	0.0013875	2.857766976904784
serous	NK	0.0066169142571566	Nampt	Itgb1	Nampt::Itgb1	0.0009990009990009	0.003371625	2.472160721726109
IM	cDC1	0.0066166471665088	App	Cd74	App::Cd74	0.0009990009990009	0.0021978	2.6580118111913933
pericyte	cycling	0.0066150096645997	Lama4	Itgb1	Lama4::Itgb1	0.0009990009990009	0.0061861153846153	2.208581976692514
cycling	B	0.0066104957447906	Cd52	Siglecg	Cd52::Siglecg	0.0009990009990009	0.0024975	2.602494485712812
LEC	activated AM	0.0066104060406737	Pros1	Axl	Pros1::Axl	0.0009990009990009	0.0043434782608695	2.3621623377928387
IM	Treg	0.0066084385329034	Cd86	Cd28	Cd86::Cd28	0.0009990009990009	0.0021645	2.6646423897864
VSM	Mono-IM	0.0066043485511042	Col4a2	Itgav	Col4a2::Itgav	0.0009990009990009	0.004120875	2.385010548349184
serous	goblet	0.0066035948206551	Aldh1a7	Rara	Aldh1a7::Rara	0.0009990009990009	0.0038628	2.413097766023765
Adv_F	venous	0.0066021376967471	Col1a2	Itga2	Col1a2::Itga2	0.0009990009990009	0.0065648571428571	2.182774713491256
DATP	aCap	0.0066020066816194	Col4a3	Itga2	Col4a3::Itga2	0.0009990009990009	0.0053792307692307	2.2692798159930554
tuft	Tfh	0.0066011330449901	Col9a3	Itgb1	Col9a3::Itgb1	0.0009990009990009	0.0026791363636363	2.572005164743838
Alv_F	aterial	0.0065985705279315	Bmp5	Bmpr2	Bmp5::Bmpr2	0.0009990009990009	0.006368625	2.195954315848743
FDC	Treg	0.006596992761335	Lama2	Itgav	Lama2::Itgav	0.0009990009990009	0.0045621	2.340835189817656
aterial	gCap	0.0065957246298643	Sema3g	Plxna4	Sema3g::Plxna4	0.0009990009990009	0.00311688	2.5062799038219463
Mono-IM	NK	0.0065940666045921	Itgb1	Adgre5	Itgb1::Adgre5	0.0009990009990009	0.002174294117647	2.662681689111252
ASM-2	ciliated	0.0065938209163766	Tnc	Sdc4	Tnc::Sdc4	0.0009990009990009	0.0044330625	2.3532961359141527
aCap	immature AT1	0.0065926399723663	Sema3c	Plxna1	Sema3c::Plxna1	0.0009990009990009	0.0032745	2.4848549919722545
Adv_F	mregDC	0.0065919287863258	Lama4	Itgb8	Lama4::Itgb8	0.0009990009990009	0.0046382142857142	2.3336491814460016
DATP	ciliated	0.0065908752041455	Col4a5	Itga3	Col4a5::Itga3	0.0009990009990009	0.0053769705882352	2.2694623310089077
FDC	Tfh	0.0065879193287873	Col1a2	Itgb1	Col1a2::Itgb1	0.0009990009990009	0.0046382142857142	2.3336491814460016
ASM-2	FDC	0.0065730179578933	Itga9	Vcam1	Itga9::Vcam1	0.0009990009990009	0.0060628965517241	2.2173198346956724
serous	AT2	0.0065709620317361	Lamc2	Itga9	Lamc2::Itga9	0.0009990009990009	0.0043869130434782	2.357840964109194
Krt5 pods	ciliated	0.0065705059949374	Nrg1	Erbb2	Nrg1::Erbb2	0.0009990009990009	0.0044622	2.350450958396129
mature AT1	Krt5 pods	0.0065675935565488	Nrg1	Itga6	Nrg1::Itga6	0.0009990009990009	0.0067266	2.172204390590682
VSM	immature AT1	0.0065641858457717	Col4a2	Itga9	Col4a2::Itga9	0.0009990009990009	0.0036392142857142	2.438992359420576
Adv_F	M	0.0065639152525797	Lama2	Itgav	Lama2::Itgav	0.0009990009990009	0.0072784285714285	2.137962369723467
M	serous	0.0065631817236493	Lama5	Itgb4	Lama5::Itgb4	0.0009990009990009	0.0048618	2.313202901776451
VSM	mature AT1	0.0065630347378894	Lamb1	Dag1	Lamb1::Dag1	0.0009990009990009	0.0043802307692307	2.358502998493486
ILC2	cDC2	0.0065623406618467	Ubash3b	Esr1	Ubash3b::Esr1	0.0009990009990009	0.0015773684210526	2.802066830474335
IM	club	0.0065619646813118	App	Tnfrsf21	App::Tnfrsf21	0.0009990009990009	0.0018617727272727	2.7300733125495555
Th17	IM	0.0065591251537269	Itga4	Vcam1	Itga4::Vcam1	0.0009990009990009	0.00163836	2.785590637218442
Adv_F	tuft	0.0065495754198577	Lama2	Itgb4	Lama2::Itgb4	0.0009990009990009	0.008214	2.085445296195119
immature AT1	cycling	0.0065490747924423	Col4a3	Itgav	Col4a3::Itgav	0.0009990009990009	0.005883	2.2304011442303597
Treg	Adv_F	0.006548494593209	Lamc1	Itgb8	Lamc1::Itgb8	0.0009990009990009	0.002372625	2.6247708795087448
IM	cDC2	0.0065464140435878	Lair1	Lilrb4a	Lair1::Lilrb4a	0.0009990009990009	0.0022704545454545	2.64388716913212
aterial	immature AT1	0.0065424356197681	Sema6d	Plxna1	Sema6d::Plxna1	0.0009990009990009	0.0034056818181818	2.467795916452467
ASM-2	venous	0.0065424304704307	Col6a2	Itga1	Col6a2::Itga1	0.0009990009990009	0.0051020357142857	2.292256497138995
VSM	cycling	0.0065421247744075	Col4a1	Cd44	Col4a1::Cd44	0.0009990009990009	0.0046107692307692	2.336226604278078
tuft	Krt5 pods	0.0065415242550813	Lama5	Itgb4	Lama5::Itgb4	0.0009990009990009	0.0043623	2.3602844608822853
NK	Th17	0.0065372587589637	Lamb3	Cd44	Lamb3::Cd44	0.0009990009990009	0.0018981	2.7216808879407046
immature AT1	Adv_F	0.0065323368797098	Sema3a	Nrp1	Sema3a::Nrp1	0.0009990009990009	0.00555	2.255707009052198
immature AT1	DATP	0.0065289333825926	Lama3	Itga2	Lama3::Itga2	0.0009990009990009	0.0056307272727272	2.2494354997210517
aterial	pericyte	0.0065269405634813	Vwf	Itgb3	Vwf::Itgb3	0.0009990009990009	0.0042338571428571	2.3732637896053688
Mono-IM	pDC	0.0065240631606816	Sirpb1b	Cd47	Sirpb1b::Cd47	0.0009990009990009	0.0018217058823529	2.7395217154780305
ASM-2	club	0.0065240275016	Bmp5	Acvr1	Bmp5::Acvr1	0.0009990009990009	0.0045668571428571	2.3403825639586677
DATP	immature AT1	0.0065223852982676	Lama3	Dag1	Lama3::Dag1	0.0009990009990009	0.0049305483870967	2.307104765982453
LEC	mature AT1	0.0065175153285427	Sema3d	Plxna2	Sema3d::Plxna2	0.0009990009990009	0.0057836842105263	2.2377954200596624
cycling	ILC2	0.0065151428825782	Hsd17b12	Ar	Hsd17b12::Ar	0.0009990009990009	0.00244755	2.611268409665436
Cd4	venous	0.006512795489242	Itgb1	Adgre5	Itgb1::Adgre5	0.0009990009990009	0.0016174285714285	2.7911748626147608
NE	club	0.0065089655981047	Gad1	Gabre	Gad1::Gabre	0.0009990009990009	0.0021685609756097	2.663828341821989
Cd8	Krt5 pods	0.0065080713009753	Sema4d	Plxnb1	Sema4d::Plxnb1	0.0009990009990009	0.0021342272727272	2.67075931431148
immature AT1	tuft	0.0065074312490853	Flrt3	Adgrl3	Flrt3::Adgrl3	0.0009990009990009	0.0053050344827586	2.275311780650052
Meso	IM	0.006501246333339	Sema3d	Nrp1	Sema3d::Nrp1	0.0009990009990009	0.004620375	2.335322765299416
AT2	mregDC	0.0065011205164462	Col4a2	Itgb1	Col4a2::Itgb1	0.0009990009990009	0.003996	2.3983745095778253
cycling	aCap	0.0064981624068801	Sema3c	Nrp1	Sema3c::Nrp1	0.0009990009990009	0.0034671176470588	2.460031408984052
Krt5 pods	pDC	0.0064974341999725	Lamb3	Cd44	Lamb3::Cd44	0.0009990009990009	0.0042814285714285	2.3684112869249305
immature AT1	cDC1	0.0064961677165862	Lama3	Cd44	Lama3::Cd44	0.0009990009990009	0.004037625	2.393874008463192
LEC	IM	0.0064953206444883	Pros1	Mertk	Pros1::Mertk	0.0009990009990009	0.004033	2.39437176722386
cDC2	FDC	0.0064935820890946	Itga4	Vcam1	Itga4::Vcam1	0.0009990009990009	0.0020414347826086	2.690064468581911
Alv_F	aterial	0.0064916296085721	Col6a3	Itga1	Col6a3::Itga1	0.0009990009990009	0.006368625	2.195954315848743
cDC1	NK	0.0064902802435993	Ubash3b	Esr1	Ubash3b::Esr1	0.0009990009990009	0.0020979	2.678215196338708
pDC	Neutro	0.0064878183598214	Ptprc	Cd22	Ptprc::Cd22	0.0009990009990009	0.0016983	2.769985564823438
aterial	DATP	0.0064829427497018	Sema3g	Plxna2	Sema3g::Plxna2	0.0009990009990009	0.00514485	2.288627274291483
Adv_F	Neutro	0.0064817834378844	Lama2	Cd44	Lama2::Cd44	0.0009990009990009	0.0042898235294117	2.3675605629080048
NE	M	0.0064810631212655	Nrg1	Itga6	Nrg1::Itga6	0.0009990009990009	0.0020505789473684	2.6881234845212325
immature AT1	club	0.0064808008546392	Nectin3	Nectin2	Nectin3::Nectin2	0.0009990009990009	0.0046239428571428	2.3349875321893645
VSM	B	0.0064795893703944	App	Sorl1	App::Sorl1	0.0009990009990009	0.0040626	2.391195925128869
serous	VSM	0.0064782631033083	Lamc2	Itga1	Lamc2::Itga1	0.0009990009990009	0.0040959	2.387650644451131
immature AT1	Alv_F	0.0064776720628324	Col4a3	Adgrg6	Col4a3::Adgrg6	0.0009990009990009	0.005661	2.2471068374437144
ASM-1	Alv_F	0.0064771428006629	Sema3d	Nrp1	Sema3d::Nrp1	0.0009990009990009	0.0069021818181818	2.161013598359318
NE	Cd8	0.0064758409538296	Ptn	Itgav	Ptn::Itgav	0.0009990009990009	0.002128304347826	2.6719662473574406
serous	Adv_F	0.0064750417770376	Wnt7b	Lrp6	Wnt7b::Lrp6	0.0009990009990009	0.00407592	2.38977433802901
goblet	Cd4	0.0064737735188296	Col4a6	Itgb1	Col4a6::Itgb1	0.0009990009990009	0.0034965	2.4563664550029074
cDC1	Treg	0.0064713723703666	Cd80	Ctla4	Cd80::Ctla4	0.0009990009990009	0.0020455714285714	2.689185329697389
ciliated	ciliated	0.006470416148322	Wnt7b	Lrp6	Wnt7b::Lrp6	0.0009990009990009	0.0036024545454545	2.4434014782038584
AT2	Cd8	0.0064702694936628	H2-K1	Cd8a	H2-K1::Cd8a	0.0009990009990009	0.0043592727272727	2.3605859495941117
M	tuft	0.0064701355486689	Efnb2	Ephb2	Efnb2::Ephb2	0.0009990009990009	0.0042215806451612	2.374524899665041
M	Tfh	0.0064683628273019	Lamc2	Itgav	Lamc2::Itgav	0.0009990009990009	0.003663	2.436163069479204
LEC	NK	0.0064650202196717	Lama4	Itga2	Lama4::Itga2	0.0009990009990009	0.0038597727272727	2.4134382556301164
Tfh	IM	0.0064645796441125	Tgfb1	Tgfbr2	Tgfb1::Tgfbr2	0.0259740259740259	0.0435992142857142	1.3605213362135953
cDC1	mature AT1	0.0064627665624971	Nectin1	Nectin3	Nectin1::Nectin3	0.0009990009990009	0.0015278823529411	2.815910056756872
AT2	activated AM	0.006462037061827	Icam1	Itgax	Icam1::Itgax	0.0009990009990009	0.00474525	2.323740892996957
M	serous	0.0064590186199018	Col4a6	Cd44	Col4a6::Cd44	0.0009990009990009	0.0048618	2.313202901776451
Meso	VSM	0.006458930436448	Col6a1	Itgb1	Col6a1::Itgb1	0.0009990009990009	0.00495504	2.3049528265191186
Cd8	AM	0.0064568753311857	Thy1	Itgax	Thy1::Itgax	0.0009990009990009	0.001776	2.7505570141039004
club	NK	0.0064565862735313	Cdh1	Itgb1	Cdh1::Itgb1	0.0009990009990009	0.0033148636363636	2.47953431937434
Tfh	AM	0.0064540659728445	Cd200	Cd200r1	Cd200::Cd200r1	0.0009990009990009	0.0014767826086956	2.830683401341204
Alv_F	plasma	0.0064529374075362	Fn1	Sdc4	Fn1::Sdc4	0.0009990009990009	0.0051312272727272	2.2897787406490497
Meso	Tfh	0.0064528517565367	F11r	Itgal	F11r::Itgal	0.0009990009990009	0.004995	2.3014644987434147
Treg	cDC2	0.0064518393954948	Ubash3b	Esr1	Ubash3b::Esr1	0.0009990009990009	0.00174825	2.7573964382460545
LEC	mature AT1	0.0064514535223908	Tnc	Itgb6	Tnc::Itgb6	0.0009990009990009	0.0057836842105263	2.2377954200596624
B	Cd4	0.0064477786681338	Lamb3	Itgb1	Lamb3::Itgb1	0.0009990009990009	0.0025599375	2.591770620745165
club	immature AT1	0.0064463550731971	Col4a6	Itga9	Col4a6::Itga9	0.0009990009990009	0.0042230454545454	2.374374233758372
NE	VSM	0.0064454090822295	Tnr	Itgb1	Tnr::Itgb1	0.0009990009990009	0.002035	2.691435565097509
NE	Meso	0.0064434684212935	Ptn	Itgav	Ptn::Itgav	0.0009990009990009	0.0020604375	2.686040533474276
Th17	Th17	0.0064427054742427	Thy1	Itgb2	Thy1::Itgb2	0.0009990009990009	0.0014360625	2.8428266281703185
ASM-1	Mono-IM	0.0064418782890611	Lama4	Cd44	Lama4::Cd44	0.0009990009990009	0.0042063157894736	2.3760981154100844
IM	Cd8	0.0064368201552643	H2-D1	Cd8a	H2-D1::Cd8a	0.0009990009990009	0.00247752	2.605982813418398
VSM	cDC1	0.006435943794053	Lama4	Cd44	Lama4::Cd44	0.0009990009990009	0.004662	2.3314277214998165
gCap	NK	0.0064336860375818	Clec2d	Klrb1c	Clec2d::Klrb1c	0.0009990009990009	0.0025883181818181	2.58698232014471
immature AT1	venous	0.0064287717271647	Lamc2	Itga1	Lamc2::Itga1	0.0009990009990009	0.0053946	2.2680407439005084
aterial	venous	0.0064235323869386	Vwf	Itgav	Vwf::Itgav	0.0009990009990009	0.0041011578947368	2.3870934994468085
plasma	NK	0.0064231376274346	H2-T23	Klrd1	H2-T23::Klrd1	0.0239760239760239	0.0440735294117647	1.3558221687752054
Adv_F	gCap	0.0064212177845664	Lpar1	Adgre5	Lpar1::Adgre5	0.0009990009990009	0.005513	2.258611999643088
M	NK	0.006420796369398	Lamc2	Itga2	Lamc2::Itga2	0.0009990009990009	0.003515	2.4540746582886954
serous	Krt5 pods	0.006417153434605	Lama5	Itga3	Lama5::Itga3	0.0009990009990009	0.0044622	2.350450958396129
FDC	tuft	0.0064161732566872	Tenm3	Adgrl3	Tenm3::Adgrl3	0.0009990009990009	0.007992	2.097344519347959
M	Cd8	0.0064152672470927	H2-T23	Cd8b1	H2-T23::Cd8b1	0.0009990009990009	0.004107	2.3864752865718533
FDC	immature AT1	0.0064149894866852	Tnxb	Itgb6	Tnxb::Itgb6	0.0009990009990009	0.0058403076923076	2.2335642643639058
venous	aCap	0.0064146883348313	Col4a1	Itga2	Col4a1::Itga2	0.0009990009990009	0.0026180689655172	2.5820189008038312
Meso	Cd8	0.0064083915900666	Col4a4	Itga1	Col4a4::Itga1	0.0009990009990009	0.0047571428571428	2.3226537973786234
cDC1	ILC2	0.0064069303155091	Gls	Grin2d	Gls::Grin2d	0.0009990009990009	0.0013986	2.854306445043694
M	aterial	0.0064058454095188	Col4a6	Adgrg6	Col4a6::Adgrg6	0.0009990009990009	0.0053755714285714	2.269575354945479
cDC2	Th17	0.0064056904660162	Icosl	Icos	Icosl::Icos	0.0009990009990009	0.0024186315789473	2.6164302630890663
Krt5 pods	serous	0.0064026757483005	Bmp5	Acvr1	Bmp5::Acvr1	0.0009990009990009	0.0057609	2.239509655826228
AT2	activated AM	0.0064001557609817	App	Trem2	App::Trem2	0.0009990009990009	0.00474525	2.323740892996957
immature AT1	ciliated	0.0063994829047941	Col4a5	Itga3	Col4a5::Itga3	0.0009990009990009	0.0048522857142857	2.314053625795712
FDC	mregDC	0.0063986881009752	Lama2	Itgb8	Lama2::Itgb8	0.0009990009990009	0.0051615	2.287224059909275
ASM-2	DATP	0.0063939035047739	Thbs1	Sdc1	Thbs1::Sdc1	0.0009990009990009	0.006364	2.1962698222012187
VSM	ILC2	0.0063936267102436	Lama2	Cd44	Lama2::Cd44	0.0009990009990009	0.003441	2.4633153147578994
aCap	Cd8	0.0063932592858433	H2-K1	Cd8a	H2-K1::Cd8a	0.0009990009990009	0.002542909090909	2.594669148511376
gCap	Cd8	0.0063927842760189	Sema7a	Itga1	Sema7a::Itga1	0.0009990009990009	0.002997	2.5233132425633817
Meso	AT2	0.0063927002445847	Fgf9	Fgfr2	Fgf9::Fgfr2	0.0009990009990009	0.006142	2.2116901808220533
VSM	immature AT1	0.0063910292141866	Lama2	Dag1	Lama2::Dag1	0.0009990009990009	0.0036392142857142	2.438992359420576
immature AT1	IM	0.0063881096324852	Col4a3	Itgav	Col4a3::Itgav	0.0009990009990009	0.0040728461538461	2.3901019838168964
Alv_F	serous	0.0063870562606419	Bmp5	Bmpr1a	Bmp5::Bmpr1a	0.0009990009990009	0.006845	2.1646265411852945
DATP	venous	0.0063844973954404	Cdh1	Itga2	Cdh1::Itga2	0.0009990009990009	0.006993	2.155336465549344
NE	serous	0.0063796047871222	Aldh1a7	Rarb	Aldh1a7::Rarb	0.0009990009990009	0.0028020731707317	2.5525205126411
M	Tfh	0.0063782066505241	Lama5	Cd44	Lama5::Cd44	0.0009990009990009	0.003663	2.436163069479204
tuft	immature AT1	0.0063780420522679	Nrxn1	Dag1	Nrxn1::Dag1	0.0009990009990009	0.003441	2.4633153147578994
Krt5 pods	immature AT1	0.0063772480354614	Agrn	Dag1	Agrn::Dag1	0.0009990009990009	0.0051486923076923	2.288303052944984
serous	plasma	0.0063758551802446	Col4a5	Sdc1	Col4a5::Sdc1	0.0009990009990009	0.0034965	2.4563664550029074
Meso	mature AT1	0.0063743126582248	Col6a1	Itga9	Col6a1::Itga9	0.0009990009990009	0.0063782307692307	2.195299764895769
plasma	Treg	0.0063741757666237	Cd274	Pdcd1	Cd274::Pdcd1	0.0009990009990009	0.0017839285714285	2.748622514435383
ASM-2	aterial	0.0063735013775712	Prnp	Adgrg6	Prnp::Adgrg6	0.0009990009990009	0.0051020357142857	2.292256497138995
Treg	Cd4	0.0063732553230705	Tgfb1	Tgfbr2	Tgfb1::Tgfbr2	0.0009990009990009	0.00174825	2.7573964382460545
pericyte	mregDC	0.0063724782014953	Thbs1	Cd47	Thbs1::Cd47	0.0009990009990009	0.0056943	2.244559648474698
Mono-IM	Cd8	0.0063714272958452	Ceacam1	Cd8a	Ceacam1::Cd8a	0.0009990009990009	0.002039625	2.690449652164251
M	ASM-2	0.0063710288304235	Col4a5	Adgrg6	Col4a5::Adgrg6	0.0009990009990009	0.0041625	2.380645743052123
M	Cd4	0.0063673119257365	Lamc2	Itgb1	Lamc2::Itgb1	0.0009990009990009	0.003787875	2.4216043496991446
Alv_F	Tfh	0.0063608586950471	Fn1	Itgav	Fn1::Itgav	0.0009990009990009	0.0050425714285714	2.297347932630607
DATP	cycling	0.0063596991071189	Lama5	Cd44	Lama5::Cd44	0.0009990009990009	0.0066718928571428	2.175750930070424
NE	Cd4	0.0063576212946002	Tnr	Itgb1	Tnr::Itgb1	0.0009990009990009	0.0017255454545454	2.763073570810881
ASM-1	cycling	0.0063569101031154	Col4a6	Itgav	Col4a6::Itgav	0.0009990009990009	0.00666	2.176525764308761
ciliated	cycling	0.006354365951026	Cdh1	Itgb1	Cdh1::Itgb1	0.0009990009990009	0.0054036818181818	2.267310223166682
ASM-2	Mono-IM	0.0063512266787983	Tnxb	Itgb1	Tnxb::Itgb1	0.0009990009990009	0.0046795263157894	2.329798096801198
FDC	Th17	0.0063480536785507	Col6a3	Cd44	Col6a3::Cd44	0.0009990009990009	0.00491175	2.308763737337548
AT2	ciliated	0.0063480232556262	App	Sorl1	App::Sorl1	0.0009990009990009	0.0050306785714285	2.298373421827937
LEC	ASM-1	0.0063452484054625	Flrt2	Unc5c	Flrt2::Unc5c	0.0009990009990009	0.00451548	2.3452960673447327
Adv_F	B	0.0063444233504793	Tgfb3	Tgfbr2	Tgfb3::Tgfbr2	0.0009990009990009	0.0041776363636363	2.37906935485497
immature AT1	plasma	0.0063421486659697	Col4a4	Sdc1	Col4a4::Sdc1	0.0009990009990009	0.0039505909090909	2.403337928984453
club	cycling	0.0063388994377528	Cdh1	Itgb1	Cdh1::Itgb1	0.0009990009990009	0.0044955	2.347221988338025
mature AT1	venous	0.0063364015869644	Col4a3	Itga2	Col4a3::Itga2	0.0009990009990009	0.0054083793103448	2.26693284923371
NK	plasma	0.0063342787363577	Lamb3	Cd44	Lamb3::Cd44	0.0009990009990009	0.0016347272727272	2.786554665262152
Meso	M	0.006334085894678	Col6a2	Itgb8	Col6a2::Itgb8	0.0009990009990009	0.0058156071428571	2.2354049312445383
NE	pericyte	0.006334073887841	Tnr	Itgb1	Tnr::Itgb1	0.0009990009990009	0.0019425	2.7116389501695464
goblet	VSM	0.0063323530640158	Dhcr24	Rora	Dhcr24::Rora	0.0009990009990009	0.00354645	2.4502061464730307
mature AT1	club	0.0063322102495269	Nectin3	Nectin2	Nectin3::Nectin2	0.0009990009990009	0.0056015357142857	2.2516928829538707
venous	aCap	0.0063294818599352	Slc6a2	Adrb1	Slc6a2::Adrb1	0.0009990009990009	0.0026180689655172	2.5820189008038312
Treg	aterial	0.0063284929319789	Itgb3	Adgre5	Itgb3::Adgre5	0.0009990009990009	0.0024590769230769	2.6092278681000747
ASM-2	cycling	0.0063282718827217	Thbs1	Itgav	Thbs1::Itgav	0.0009990009990009	0.00518	2.285670231870704
serous	Cd8	0.006326633773991	H2-K1	Cd8a	H2-K1::Cd8a	0.0009990009990009	0.0036050869565217	2.443084243368824
AT2	pericyte	0.006321063551059	Col4a2	Itga1	Col4a2::Itga1	0.0009990009990009	0.0061842857142857	2.2087104471785515
Krt5 pods	serous	0.0063199134331395	Nrg1	Erbb3	Nrg1::Erbb3	0.0009990009990009	0.0057609	2.239509655826228
mature AT1	gCap	0.0063193471916414	Lamc2	Itga1	Lamc2::Itga1	0.0009990009990009	0.0040293	2.39477038539882
M	gCap	0.0063166578701346	Col4a5	Itga2	Col4a5::Itga2	0.0009990009990009	0.0041112692307692	2.3860240714961125
ILC2	ILC2	0.0063164897730865	Bmp7	Acvr2a	Bmp7::Acvr2a	0.0009990009990009	0.00154845	2.810102785556681
Adv_F	AT2	0.0063161934951884	Tnxb	Sdc4	Tnxb::Sdc4	0.0009990009990009	0.006623	2.178945238395744
NE	plasma	0.0063155283053308	Ptn	Sdc4	Ptn::Sdc4	0.0009990009990009	0.001543909090909	2.8113782474244324
aCap	Cd8	0.0063145765841586	Sema7a	Itgb1	Sema7a::Itgb1	0.0009990009990009	0.002542909090909	2.594669148511376
ASM-2	aCap	0.0063124815443347	Sema3d	Plxna4	Sema3d::Plxna4	0.0009990009990009	0.004551	2.3418931549507707
ASM-2	Meso	0.0063087945139851	Bmp5	Bmpr1b	Bmp5::Bmpr1b	0.0009990009990009	0.0042604411764705	2.370545416387648
B	pDC	0.0063084690132117	H2-Q6	Cd8b1	H2-Q6::Cd8b1	0.0009990009990009	0.0024975	2.602494485712812
Adv_F	mature AT1	0.0063072680084027	Col1a1	Itga3	Col1a1::Itga3	0.0009990009990009	0.0078557727272727	2.1048110839390803
DATP	IM	0.0063052891998023	Tgfb2	Tgfbr2	Tgfb2::Tgfbr2	0.0009990009990009	0.0045621	2.340835189817656
cycling	Cd8	0.0062999332401275	H2-T23	Cd8b1	H2-T23::Cd8b1	0.0009990009990009	0.002739193548387	2.562377264039168
FDC	aCap	0.0062991358830265	Col6a2	Itga2	Col6a2::Itga2	0.0009990009990009	0.00627372	2.202474861114382
LEC	NE	0.0062982328680701	Ntn1	Dcc	Ntn1::Dcc	0.0009990009990009	0.002664	2.5744657631993912
mature AT1	aCap	0.0062968448941712	Thbs3	Cd36	Thbs3::Cd36	0.0009990009990009	0.0046107692307692	2.336226604278078
ciliated	DATP	0.0062950544076243	Nrg1	Erbb3	Nrg1::Erbb3	0.0009990009990009	0.00424575	2.3720455714947835
IM	Cd4	0.0062933944156567	Vcam1	Itgb2	Vcam1::Itgb2	0.0009990009990009	0.00214785	2.6679960316384497
pericyte	cDC1	0.0062895041024525	Lama4	Itgav	Lama4::Itgav	0.0009990009990009	0.003561652173913	2.4483484832142697
mature AT1	aCap	0.0062858326478383	Sema3a	Plxna1	Sema3a::Plxna1	0.0009990009990009	0.0046107692307692	2.336226604278078
Cd8	Treg	0.0062851509566281	Thy1	Itgav	Thy1::Itgav	0.0009990009990009	0.0019071818181818	2.719607879426794
ciliated	AT2	0.0062827071959717	Jag1	Notch2	Jag1::Notch2	0.0009990009990009	0.0049565769230769	2.3048181406836026
immature AT1	serous	0.0062820874737141	Col4a5	Itga2	Col4a5::Itga2	0.0009990009990009	0.0069216428571428	2.1597908069115688
Th17	Alv_F	0.006280737444016	Gls	Gria3	Gls::Gria3	0.0009990009990009	0.001998	2.699404494373576
gCap	activated AM	0.0062805267668662	Col4a1	Cd44	Col4a1::Cd44	0.0009990009990009	0.00274725	2.56110180213542
DATP	DATP	0.0062797062389685	Tgfb2	Acvr1	Tgfb2::Acvr1	0.0009990009990009	0.006574064516129	2.1821660315762124
mregDC	NK	0.0062795810713059	Sema7a	Itgb1	Sema7a::Itgb1	0.0009990009990009	0.0020693571428571	2.6841645285663724
LEC	Krt5 pods	0.0062788369958298	Sema3f	Plxna2	Sema3f::Plxna2	0.0009990009990009	0.00575424	2.2400120208034235
Tfh	ciliated	0.0062780571154673	Sema4d	Plxnb2	Sema4d::Plxnb2	0.0009990009990009	0.0018315	2.7371930532869344
serous	goblet	0.0062772717066323	Tgfa	Erbb2	Tgfa::Erbb2	0.0009990009990009	0.0038628	2.413097766023765
NE	club	0.0062752230117697	Ddc	Htr4	Ddc::Htr4	0.0009990009990009	0.0021685609756097	2.663828341821989
Krt5 pods	AM	0.006275126431985	Col4a6	Cd44	Col4a6::Cd44	0.0009990009990009	0.0045217894736842	2.3446896518787965
serous	tuft	0.0062739903576103	Chad	Itgb1	Chad::Itgb1	0.0009990009990009	0.0040565454545454	2.39184364258108
ciliated	tuft	0.0062719092692647	Lama5	Itgb4	Lama5::Itgb4	0.0009990009990009	0.0040547647058823	2.3920343317043167
Adv_F	VSM	0.0062713948888221	Col6a2	Itgb1	Col6a2::Itgb1	0.0009990009990009	0.005559652173913	2.2549523703322016
mature AT1	goblet	0.0062706817945512	Col4a3	Cd44	Col4a3::Cd44	0.0009990009990009	0.0058217586206896	2.23494579759945
club	ASM-2	0.0062701256978175	Slc1a1	Grik4	Slc1a1::Grik4	0.0009990009990009	0.0044046818181818	2.356085448470141
activated AM	ASM-1	0.0062696373543247	Lipa	Rora	Lipa::Rora	0.0009990009990009	0.00214785	2.6679960316384497
mature AT1	serous	0.0062645546324782	App	Tnfrsf21	App::Tnfrsf21	0.0009990009990009	0.0072619615384615	2.1389460495911896
Cd8	NK	0.0062644714680055	Itgb1	Adgre5	Itgb1::Adgre5	0.0009990009990009	0.0020848695652173	2.680921089585249
FDC	ILC2	0.0062639171773774	Col1a2	Cd44	Col1a2::Cd44	0.0009990009990009	0.0038237586206896	2.4175095195285263
cDC1	Cd8	0.006263308413452	H2-T23	Klrd1	H2-T23::Klrd1	0.0009990009990009	0.001998	2.699404494373576
Krt5 pods	Mono-IM	0.0062632542897764	Col4a5	Cd44	Col4a5::Cd44	0.0009990009990009	0.0040911428571428	2.388155344648889
goblet	goblet	0.0062632498697388	Aldh1a7	Rara	Aldh1a7::Rara	0.0009990009990009	0.0038889642857142	2.4101660340082574
Krt5 pods	plasma	0.0062629154317092	Col4a5	Cd44	Col4a5::Cd44	0.0009990009990009	0.0045743684210526	2.339668850614142
serous	goblet	0.0062605899032155	Aldh1a7	Rarg	Aldh1a7::Rarg	0.0009990009990009	0.0038628	2.413097766023765
aterial	aCap	0.0062591850631282	Sema6d	Kdr	Sema6d::Kdr	0.0009990009990009	0.0032659615384615	2.4859889207329435
LEC	mregDC	0.0062588865752944	Lama4	Itgb1	Lama4::Itgb1	0.0009990009990009	0.0036781363636363	2.4343721619101144
aCap	aterial	0.0062584756351329	Sema7a	Itgb1	Sema7a::Itgb1	0.0009990009990009	0.0034671176470588	2.460031408984052
IM	Cd8	0.0062581497100834	Vcam1	Itgb2	Vcam1::Itgb2	0.0009990009990009	0.00247752	2.605982813418398
Cd4	plasma	0.0062578805179999	Lamb3	Cd44	Lamb3::Cd44	0.0009990009990009	0.0013832307692307	2.85910532758044
club	AM	0.006256313950227	Cd200	Cd200r1	Cd200::Cd200r1	0.0009990009990009	0.0028232608695652	2.5492489757660293
serous	AT2	0.0062525325731986	Col4a5	Sdc1	Col4a5::Sdc1	0.0009990009990009	0.0043869130434782	2.357840964109194
Meso	goblet	0.0062513761178336	Wnt9a	Lrp6	Wnt9a::Lrp6	0.0009990009990009	0.0050949	2.292864327151979
DATP	Cd8	0.0062496005055541	H2-Q7	Cd8a	H2-Q7::Cd8a	0.0009990009990009	0.0051102692307692	2.291556210279284
venous	Meso	0.0062495375153625	Bmp6	Bmpr1b	Bmp6::Bmpr1b	0.0009990009990009	0.00251748	2.5990339537413147
Cd4	pDC	0.0062479783068139	Gls	Gria3	Gls::Gria3	0.0009990009990009	0.0018981	2.7216808879407046
mature AT1	aterial	0.0062475988000052	Bmp4	Bmpr2	Bmp4::Bmpr2	0.0009990009990009	0.0056097692307692	2.2510549962186457
plasma	AT2	0.006242663979678	Lamc1	Itga9	Lamc1::Itga9	0.0009990009990009	0.0016347272727272	2.786554665262152
ASM-2	M	0.0062415249383933	Col6a2	Itgav	Col6a2::Itgav	0.0009990009990009	0.006118875	2.213328411639828
B	DATP	0.0062399318769247	Lamb3	Itgav	Lamb3::Itgav	0.0009990009990009	0.0020535	2.687505271661341
gCap	club	0.0062390994560181	Bmp6	Acvr1	Bmp6::Acvr1	0.0009990009990009	0.0034965	2.4563664550029074
M	tuft	0.0062375325550846	Col4a5	Adgrg6	Col4a5::Adgrg6	0.0009990009990009	0.0042215806451612	2.374524899665041
Meso	NK	0.0062372181794273	Col6a1	Itgb1	Col6a1::Itgb1	0.0009990009990009	0.0041625	2.380645743052123
Krt5 pods	LEC	0.0062350189698812	Wnt5b	Fzd6	Wnt5b::Fzd6	0.0009990009990009	0.004477	2.349012895915986
Treg	Treg	0.0062336813459341	Lamc1	Itgb8	Lamc1::Itgb8	0.0009990009990009	0.0017629411764705	2.7537621537979744
Meso	cDC1	0.0062312096625585	Col6a1	Itgav	Col6a1::Itgav	0.0009990009990009	0.0045668571428571	2.3403825639586677
Meso	club	0.0062293082122803	Tenm3	Adgrl2	Tenm3::Adgrl2	0.0009990009990009	0.0055106129032258	2.258800087335081
mature AT1	ciliated	0.0062261907087038	App	Sorl1	App::Sorl1	0.0009990009990009	0.0044955	2.347221988338025
LEC	plasma	0.0062259177480204	Sema3d	Nrp1	Sema3d::Nrp1	0.0009990009990009	0.0036327272727272	2.439767193649227
mature AT1	ciliated	0.0062246832859215	Col4a3	Itga3	Col4a3::Itga3	0.0009990009990009	0.0044955	2.347221988338025
FDC	mregDC	0.0062234129222311	Col1a2	Itgb1	Col1a2::Itgb1	0.0009990009990009	0.0051615	2.287224059909275
pericyte	Cd4	0.0062233862851915	Tgfb2	Tgfbr2	Tgfb2::Tgfbr2	0.0009990009990009	0.0048372631578947	2.315400276403188
VSM	immature AT1	0.0062220342275253	Lama2	Itga3	Lama2::Itga3	0.0009990009990009	0.0036392142857142	2.438992359420576
mregDC	Tfh	0.0062212574948674	Sema7a	Itgb1	Sema7a::Itgb1	0.0009990009990009	0.0023976	2.620223251948695
Tfh	aCap	0.0062159944336521	Itgav	Adgre5	Itgav::Adgre5	0.0009990009990009	0.0014196315789473	2.847824317975805
activated AM	Neutro	0.0062155765021014	Spp1	Cd44	Spp1::Cd44	0.0009990009990009	0.0019355625	2.7131927781580334
pericyte	serous	0.0062138966526219	Lama4	Itga2	Lama4::Itga2	0.0009990009990009	0.0073839130434782	2.1317134205317063
ciliated	ciliated	0.0062118971314304	Inhbb	Acvr1b	Inhbb::Acvr1b	0.0009990009990009	0.0036024545454545	2.4434014782038584
ASM-1	tuft	0.0062114713726623	Lama4	Itgb4	Lama4::Itgb4	0.0009990009990009	0.00583416	2.234021657217625
goblet	aterial	0.0062114679936261	Lama5	Itga6	Lama5::Itga6	0.0009990009990009	0.0034580769230769	2.461165337746667
venous	IM	0.0062114552447494	Pecam1	Cd38	Pecam1::Cd38	0.0009990009990009	0.003663	2.436163069479204
AT2	immature AT1	0.0062098390306116	Il34	Csf1r	Il34::Csf1r	0.0009990009990009	0.0046475217391304	2.3327785607617546
ASM-2	venous	0.006208860506844	Lama2	Itga1	Lama2::Itga1	0.0009990009990009	0.0051020357142857	2.292256497138995
serous	NK	0.0062087758372134	Chad	Itgb1	Chad::Itgb1	0.0009990009990009	0.003371625	2.472160721726109
mregDC	mregDC	0.0062087163760504	Icosl	Icos	Icosl::Icos	0.0009990009990009	0.001665	2.778585736073909
Mono-IM	cycling	0.006205163541935	Sirpb1c	Cd47	Sirpb1c::Cd47	0.0009990009990009	0.00224775	2.648251974341357
gCap	activated AM	0.0062000746277507	Sema3c	Nrp2	Sema3c::Nrp2	0.0009990009990009	0.00274725	2.56110180213542
venous	ASM-2	0.006199561044516	Jam2	Itgb1	Jam2::Itgb1	0.0009990009990009	0.002997	2.5233132425633817
club	Adv_F	0.0061979200951362	Col4a5	Itgb8	Col4a5::Itgb8	0.0009990009990009	0.0037788260869565	2.422643083680151
aterial	NK	0.0061949058138439	Lgals9	Ptprc	Lgals9::Ptprc	0.0009990009990009	0.0029444210526315	2.5310000709709053
mature AT1	Krt5 pods	0.0061940832288198	Col4a5	Adgrg6	Col4a5::Adgrg6	0.0009990009990009	0.0067266	2.172204390590682
Adv_F	Alv_F	0.0061925630986999	Lama2	Adgrg6	Lama2::Adgrg6	0.0009990009990009	0.00624375	2.204554487474275
AT2	M	0.0061922583629318	Lamc2	Itgb8	Lamc2::Itgb8	0.0009990009990009	0.0052281	2.281656105777519
Treg	IM	0.006181396755895	Tgfb1	Tgfbr1	Tgfb1::Tgfbr1	0.0269730269730269	0.0483362307692307	1.315727217737099
Krt5 pods	venous	0.0061753908732603	Lama5	Itgb4	Lama5::Itgb4	0.0009990009990009	0.0057085714285714	2.243472552852551
FDC	VSM	0.0061734036732502	Col6a1	Itga1	Col6a1::Itga1	0.0009990009990009	0.0067826842105263	2.1685983960246094
immature AT1	M	0.0061732135189137	Lamb3	Itgav	Lamb3::Itgav	0.0009990009990009	0.00655344	2.1835306657713875
mature AT1	Tfh	0.0061702154881908	Thbs3	Itgb1	Thbs3::Itgb1	0.0009990009990009	0.004626947368421	2.33470543119048
ASM-1	Tfh	0.0061692817412296	Sema3d	Nrp1	Sema3d::Nrp1	0.0009990009990009	0.0045579375	2.3412316247811757
mature AT1	Mono-IM	0.0061682245936002	Col4a3	Itgav	Col4a3::Itgav	0.0009990009990009	0.0046065	2.3366289150733874
AT2	Krt5 pods	0.0061674401047728	App	Tnfrsf21	App::Tnfrsf21	0.0009990009990009	0.0066471923076923	2.1773617500825377
LEC	aCap	0.0061667582181524	Sema3f	Plxna4	Sema3f::Plxna4	0.0009990009990009	0.0049474285714285	2.3056204584309707
serous	AM	0.0061655146689253	Lama5	Cd44	Lama5::Cd44	0.0009990009990009	0.0027798260869565	2.5559823581846426
M	club	0.0061629289077041	Nectin1	Nectin3	Nectin1::Nectin3	0.0009990009990009	0.0047644615384615	2.321986165467311
Alv_F	Alv_F	0.006162128449616	Lama2	Adgrg6	Lama2::Adgrg6	0.0009990009990009	0.0060653571428571	2.217143614577717
aCap	aCap	0.006160982949498	Sema3c	Plxnd1	Sema3c::Plxnd1	0.0009990009990009	0.002997	2.5233132425633817
Alv_F	cycling	0.0061591767713375	Fn1	Itgav	Fn1::Itgav	0.0009990009990009	0.0080395714285714	2.094767096492302
mregDC	Th17	0.006157884672902	H2-Eb1	Cd4	H2-Eb1::Cd4	0.0009990009990009	0.0020535	2.687505271661341
tuft	tuft	0.0061574113374284	Col9a3	Sdc1	Col9a3::Sdc1	0.0009990009990009	0.003861	2.4133001871277124
mature AT1	activated AM	0.0061551756215604	Sema3a	Plxna1	Sema3a::Plxna1	0.0009990009990009	0.0042230454545454	2.374374233758372
aCap	M	0.0061551559596251	Col4a2	Itga2	Col4a2::Itga2	0.0009990009990009	0.0037856842105263	2.4218556048235573
ciliated	goblet	0.0061550724779093	Aldh1a1	Rxra	Aldh1a1::Rxra	0.0009990009990009	0.003621375	2.4411264888744757
DATP	pDC	0.0061542632101878	App	Tyrobp	App::Tyrobp	0.0009990009990009	0.0055853181818181	2.2529520733811816
mature AT1	Meso	0.0061542468545441	Vegfa	Kdr	Vegfa::Kdr	0.0009990009990009	0.0039405	2.404448657136945
NE	Krt5 pods	0.0061541007835052	Nrxn1	Dag1	Nrxn1::Dag1	0.0009990009990009	0.0034208181818181	2.4658699954728536
FDC	ASM-1	0.0061518009801604	Col6a3	Itgb1	Col6a3::Itgb1	0.0009990009990009	0.0058562068965517	2.232383580878731
Alv_F	Th17	0.0061516567646332	Col6a3	Cd44	Col6a3::Cd44	0.0009990009990009	0.003996	2.3983745095778253
ciliated	tuft	0.0061500061955975	Cdh1	Itga2	Cdh1::Itga2	0.0009990009990009	0.0040547647058823	2.3920343317043167
ciliated	Cd8	0.0061479636569947	H2-D1	Cd8b1	H2-D1::Cd8b1	0.0009990009990009	0.0044500909090909	2.351631107144502
M	IM	0.0061476069120973	Cadm3	Cadm1	Cadm3::Cadm1	0.0009990009990009	0.00447552	2.3491564880720968
aCap	FDC	0.0061473881202625	Sema7a	Itgb1	Sema7a::Itgb1	0.0009990009990009	0.0037105714285714	2.4305591921132086
mature AT1	immature AT1	0.0061446123237349	Bdnf	Sort1	Bdnf::Sort1	0.0009990009990009	0.0040253823529411	2.395192850870966
LEC	ASM-1	0.0061427558374593	Tnc	Itga8	Tnc::Itga8	0.0009990009990009	0.00451548	2.3452960673447327
goblet	AM	0.0061423728703405	Col4a5	Cd44	Col4a5::Cd44	0.0009990009990009	0.0026929565217391	2.5697706421663056
venous	NK	0.0061401620740237	Jam2	Itgav	Jam2::Itgav	0.0009990009990009	0.0027195	2.565510920879166
LEC	NK	0.0061381357373081	Lamb1	Itgb1	Lamb1::Itgb1	0.0009990009990009	0.0038597727272727	2.4134382556301164
pericyte	LEC	0.0061378245364404	Lama4	Itga1	Lama4::Itga1	0.0009990009990009	0.0037629	2.424477311468777
AT2	ASM-1	0.0061370805114598	Lama5	Itga9	Lama5::Itga9	0.0009990009990009	0.005883	2.2304011442303597
mature AT1	serous	0.0061317400297888	Col4a3	Itga2	Col4a3::Itga2	0.0009990009990009	0.0072619615384615	2.1389460495911896
Alv_F	FDC	0.0061289847860856	Lama2	Itgb8	Lama2::Itgb8	0.0009990009990009	0.0068502857142857	2.1642913080728863
VSM	IM	0.0061265246814401	Itgb1	Vcam1	Itgb1::Vcam1	0.0009990009990009	0.0040394347826086	2.393679388486308
cycling	B	0.0061259459695421	Sema4d	Cd72	Sema4d::Cd72	0.0009990009990009	0.0024975	2.602494485712812
activated AM	Mono-IM	0.0061242112564446	Spp1	Itgb1	Spp1::Itgb1	0.0009990009990009	0.001998	2.699404494373576
FDC	Tfh	0.0061229580247125	Col6a2	Itgb1	Col6a2::Itgb1	0.0009990009990009	0.0046382142857142	2.3336491814460016
DATP	Mono-IM	0.0061225074326246	Col4a4	Cd44	Col4a4::Cd44	0.0009990009990009	0.0048522857142857	2.314053625795712
M	activated AM	0.0061219750621398	App	Tnfrsf21	App::Tnfrsf21	0.0009990009990009	0.003288375	2.483018648988219
FDC	NK	0.0061212268864227	Col6a2	Itgb1	Col6a2::Itgb1	0.0009990009990009	0.0046287	2.3345409568569404
AT2	plasma	0.006117626123818	Col4a2	Sdc1	Col4a2::Sdc1	0.0009990009990009	0.00404595	2.392979477825295
tuft	FDC	0.0061174599003792	Tenm2	Adgrl3	Tenm2::Adgrl3	0.0009990009990009	0.003774	2.423198092663549
serous	Adv_F	0.0061166925853872	Tgfa	Egfr	Tgfa::Egfr	0.0009990009990009	0.00407592	2.38977433802901
ASM-2	Krt5 pods	0.0061152059239233	Lama2	Cd44	Lama2::Cd44	0.0009990009990009	0.0066297272727272	2.1785043302610725
VSM	Cd8	0.0061126249183499	Col6a2	Itga1	Col6a2::Itga1	0.0009990009990009	0.0050616	2.2957121699687257
M	goblet	0.0061120766766328	Nectin1	Nectin4	Nectin1::Nectin4	0.0009990009990009	0.00474525	2.323740892996957
Cd4	ASM-2	0.0061106167430566	Gls	Grik4	Gls::Grik4	0.0009990009990009	0.0018315	2.7371930532869344
ciliated	LEC	0.0061084990594177	Jag1	Notch1	Jag1::Notch1	0.0009990009990009	0.0039191538461538	2.4068076769015856
Cd8	DATP	0.0061070515481991	Lamb3	Cd44	Lamb3::Cd44	0.0009990009990009	0.0021407142857142	2.6694412724452308
Meso	aterial	0.0061066228581315	Col6a1	Itga1	Col6a1::Itga1	0.0009990009990009	0.005809	2.2358986160475363
Cd4	Krt5 pods	0.0061044107456028	Cd6	Alcam	Cd6::Alcam	0.0009990009990009	0.001776	2.7505570141039004
NE	M	0.0061037164269037	Tnr	Sdc4	Tnr::Sdc4	0.0009990009990009	0.0020505789473684	2.6881234845212325
AT2	M	0.0061026874045749	Lamc2	Itgav	Lamc2::Itgav	0.0009990009990009	0.0052281	2.281656105777519
gCap	cycling	0.0061014135003815	Bmp6	Acvr1	Bmp6::Acvr1	0.0009990009990009	0.0039505909090909	2.403337928984453
venous	B	0.0061012906563726	App	Cd74	App::Cd74	0.0009990009990009	0.00244755	2.611268409665436
cycling	ciliated	0.0060981467416476	Ubash3b	Nr1i2	Ubash3b::Nr1i2	0.0009990009990009	0.003121875	2.505584476182589
activated AM	AM	0.0060958076273544	Grn	Sort1	Grn::Sort1	0.0009990009990009	0.0022977	2.638706656855155
club	Adv_F	0.0060941955698911	Efna5	Ephb2	Efna5::Ephb2	0.0009990009990009	0.0037788260869565	2.422643083680151
mregDC	AM	0.0060941162442098	Sema6d	Tyrobp	Sema6d::Tyrobp	0.0009990009990009	0.001998	2.699404494373576
immature AT1	Alv_F	0.0060928064899894	Col4a4	Adgrg6	Col4a4::Adgrg6	0.0009990009990009	0.005661	2.2471068374437144
VSM	DATP	0.0060920510252199	Lama4	Dag1	Lama4::Dag1	0.0009990009990009	0.005365	2.2704302656030726
immature AT1	immature AT1	0.0060899722167082	Wnt3a	Fzd5	Wnt3a::Fzd5	0.0009990009990009	0.0037962	2.420650903716965
NE	club	0.0060885711938815	Nrxn1	Dag1	Nrxn1::Dag1	0.0009990009990009	0.0021685609756097	2.663828341821989
AT2	mature AT1	0.0060876228643409	Lama5	Itga9	Lama5::Itga9	0.0009990009990009	0.0052674545454545	2.2783991951244413
M	plasma	0.0060869881636937	App	Cd74	App::Cd74	0.0009990009990009	0.003561652173913	2.4483484832142697
M	Cd4	0.0060867678978176	Cdh1	Itgb7	Cdh1::Itgb7	0.0009990009990009	0.003787875	2.4216043496991446
AM	club	0.0060861228273486	App	Tnfrsf21	App::Tnfrsf21	0.0009990009990009	0.0019545652173913	2.7089498117967743
plasma	M	0.0060815876455134	Sema4d	Plxnb1	Sema4d::Plxnb1	0.0009990009990009	0.0023053846153846	2.637256590522927
aCap	DATP	0.0060799837587024	Sema6a	Plxna2	Sema6a::Plxna2	0.0009990009990009	0.004172294117647	2.379625074024207
DATP	mregDC	0.0060780452834834	Cdh1	Itgb1	Cdh1::Itgb1	0.0009990009990009	0.0052121739130434	2.282981093411676
ciliated	Cd8	0.0060770747972419	H2-K1	Cd8b1	H2-K1::Cd8b1	0.0009990009990009	0.0044500909090909	2.351631107144502
aterial	aCap	0.0060757627462923	Vegfa	Kdr	Vegfa::Kdr	0.0009990009990009	0.0032659615384615	2.4859889207329435
Alv_F	Alv_F	0.0060748699447634	Fgf2	Fgfr4	Fgf2::Fgfr4	0.0009990009990009	0.0060653571428571	2.217143614577717
AT2	serous	0.0060748649128092	Bmp5	Bmpr1a	Bmp5::Bmpr1a	0.0009990009990009	0.00631368	2.199717426613006
Alv_F	FDC	0.006074335447904	Fgf7	Fgfr1	Fgf7::Fgfr1	0.0009990009990009	0.0068502857142857	2.1642913080728863
IM	B	0.0060738961483193	Lgals9	Ptprc	Lgals9::Ptprc	0.0009990009990009	0.0016174285714285	2.7911748626147608
NE	NE	0.0060737135467032	Ptn	Sdc2	Ptn::Sdc2	0.0299700299700299	0.0488357307692307	1.311262308301531
immature AT1	Krt5 pods	0.006070778737925	Col4a4	Itga2	Col4a4::Itga2	0.0009990009990009	0.0065559375	2.1833651887355594
mregDC	Cd4	0.0060689908675348	Cd86	Cd28	Cd86::Cd28	0.0009990009990009	0.0024350625	2.613489869568399
serous	B	0.0060657550637926	App	Cd74	App::Cd74	0.0009990009990009	0.0033855	2.470377169038482
goblet	tuft	0.0060636962885462	Wnt7b	Lrp6	Wnt7b::Lrp6	0.0009990009990009	0.0038237586206896	2.4175095195285263
cDC2	Mono-IM	0.0060604433390495	Sirpb1b	Cd47	Sirpb1b::Cd47	0.0009990009990009	0.0022330588235294	2.65109981708707
tuft	tuft	0.0060573324024367	Efna5	Ephb2	Efna5::Ephb2	0.0009990009990009	0.003861	2.4133001871277124
cycling	AT2	0.0060571584084833	Sema4a	Plxna4	Sema4a::Plxna4	0.0009990009990009	0.003774	2.423198092663549
ciliated	activated AM	0.0060560267766331	Jag1	Notch2	Jag1::Notch2	0.0009990009990009	0.00324675	2.48855113741886
serous	ciliated	0.006055957542466	Col4a5	Itga3	Col4a5::Itga3	0.0009990009990009	0.003663	2.436163069479204
plasma	NK	0.0060550824936675	Reln	Itgb1	Reln::Itgb1	0.0009990009990009	0.001998	2.699404494373576
Neutro	B	0.0060550079707327	Tgfb1	Tgfbr2	Tgfb1::Tgfbr2	0.0009990009990009	0.0016858125	2.773190704509225
B	Treg	0.0060549751095835	Lamb3	Itgav	Lamb3::Itgav	0.0009990009990009	0.0023785714285714	2.6236837839132914
NE	gCap	0.006052049306258	Ntn4	Ntrk2	Ntn4::Ntrk2	0.0009990009990009	0.0025743461538461	2.5893330401739205
NE	ASM-1	0.0060509188778593	Ptn	Sdc4	Ptn::Sdc4	0.0009990009990009	0.0021796363636363	2.6616159352955484
goblet	ASM-1	0.0060506472890304	Slc1a1	Grin2a	Slc1a1::Grin2a	0.0009990009990009	0.0038532857142857	2.41416877635853
activated AM	Tfh	0.0060496138620367	Tgfb1	Tgfbr2	Tgfb1::Tgfbr2	0.0009990009990009	0.0023660526315789	2.62597558059627
Krt5 pods	club	0.0060471992277439	Nrg1	Erbb3	Nrg1::Erbb3	0.0009990009990009	0.0063013846153846	2.200564004805089
M	goblet	0.0060471651823149	Lama5	Itga2	Lama5::Itga2	0.0009990009990009	0.00474525	2.323740892996957
Alv_F	LEC	0.0060471393452082	Col1a2	Itga9	Col1a2::Itga9	0.0009990009990009	0.0051486923076923	2.288303052944984
AT2	ciliated	0.0060464530773242	Col4a2	Sdc4	Col4a2::Sdc4	0.0009990009990009	0.0050306785714285	2.298373421827937
tuft	M	0.0060460037046588	Lamc2	Itga2	Lamc2::Itga2	0.0009990009990009	0.0048212608695652	2.3168393599970507
aterial	venous	0.006045524114324	Sema3g	Plxna2	Sema3g::Plxna2	0.0009990009990009	0.0041011578947368	2.3870934994468085
B	gCap	0.0060454644913505	Lamb3	Itga6	Lamb3::Itga6	0.0009990009990009	0.0020646	2.685164055960142
cycling	ASM-1	0.0060443661023102	Gls	Grin2a	Gls::Grin2a	0.0009990009990009	0.0032320588235294	2.4905207302209638
LEC	Th17	0.0060433975777252	Il7	Il2rg	Il7::Il2rg	0.0009990009990009	0.002955375	2.5293873900714767
Krt5 pods	ciliated	0.0060426431548548	Col4a6	Itga3	Col4a6::Itga3	0.0009990009990009	0.0044622	2.350450958396129
B	Alv_F	0.0060411063474496	Gls	Gria1	Gls::Gria1	0.0009990009990009	0.002174294117647	2.662681689111252
VSM	cDC2	0.0060387685068416	Lama2	Cd44	Lama2::Cd44	0.0009990009990009	0.0037105714285714	2.4305591921132086
AM	Adv_F	0.0060381636611038	Slc6a6	Gabra3	Slc6a6::Gabra3	0.0009990009990009	0.001998	2.699404494373576
immature AT1	immature AT1	0.0060381483065517	Hbegf	Egfr	Hbegf::Egfr	0.0009990009990009	0.0037962	2.420650903716965
aCap	immature AT1	0.0060356046854446	Sema3f	Plxna1	Sema3f::Plxna1	0.0009990009990009	0.0032745	2.4848549919722545
mature AT1	serous	0.0060343392686145	Fgf1	Fgfr2	Fgf1::Fgfr2	0.0009990009990009	0.0072619615384615	2.1389460495911896
Neutro	M	0.0060342259027666	Sirpb1b	Cd47	Sirpb1b::Cd47	0.0009990009990009	0.0013111875	2.882335166573798
ciliated	M	0.006032710908325	Tnn	Itgav	Tnn::Itgav	0.0009990009990009	0.0045471724137931	2.3422585689162547
Meso	Neutro	0.0060318258151484	C3	Itgam	C3::Itgam	0.0009990009990009	0.0037609411764705	2.4247034476209097
FDC	mregDC	0.0060308669295107	Col1a1	Itgb8	Col1a1::Itgb8	0.0009990009990009	0.0051615	2.287224059909275
pericyte	tuft	0.0060265953845619	Col4a6	Sdc4	Col4a6::Sdc4	0.0009990009990009	0.0059171538461538	2.2278871315687887
Mono-IM	pDC	0.0060256086336114	Fn1	Cd44	Fn1::Cd44	0.0219780219780219	0.0378509999999999	1.4219226410734658
immature AT1	club	0.0060244515636966	Col4a4	Sdc1	Col4a4::Sdc1	0.0009990009990009	0.0046239428571428	2.3349875321893645
plasma	AT2	0.0060232868043015	Nrg2	Erbb3	Nrg2::Erbb3	0.0009990009990009	0.0016347272727272	2.786554665262152
Neutro	AM	0.0060211576879736	Sirpb1c	Cd47	Sirpb1c::Cd47	0.0009990009990009	0.0014103529411764	2.850672160647368
gCap	plasma	0.0060211269056851	Sema3c	Nrp1	Sema3c::Nrp1	0.0009990009990009	0.0027972	2.5532764649057555
LEC	Cd8	0.0060196878958571	Lamb1	Itga1	Lamb1::Itga1	0.0009990009990009	0.0040911428571428	2.388155344648889
Alv_F	NK	0.0060192687498534	Col6a3	Itgb1	Col6a3::Itgb1	0.0009990009990009	0.0050384347826086	2.2977043499450613
aterial	FDC	0.0060179266771409	Bmp6	Acvr1	Bmp6::Acvr1	0.0009990009990009	0.00555	2.255707009052198
serous	tuft	0.0060143193184519	Lama5	Itgb4	Lama5::Itgb4	0.0009990009990009	0.0040565454545454	2.39184364258108
pericyte	Th17	0.0060134223828473	Tgfb2	Tgfbr2	Tgfb2::Tgfbr2	0.0009990009990009	0.0040435714285714	2.393234870053276
aCap	gCap	0.0060121492614071	Ntn4	Ntrk2	Ntn4::Ntrk2	0.0009990009990009	0.002997	2.5233132425633817
immature AT1	AT2	0.0060094888319642	Efna1	Epha7	Efna1::Epha7	0.0009990009990009	0.0045579375	2.3412316247811757
ASM-2	mregDC	0.006009138625279	Lama4	Itgb1	Lama4::Itgb1	0.0009990009990009	0.0048047142857142	2.3183324236863703
AT2	DATP	0.0060077373352044	Col4a2	Itgav	Col4a2::Itgav	0.0009990009990009	0.006035625	2.219277744055131
M	Mono-IM	0.0060076780272561	Col4a6	Cd44	Col4a6::Cd44	0.0009990009990009	0.00343656	2.463876056565011
gCap	M	0.0060057990311059	Jam2	Itgav	Jam2::Itgav	0.0009990009990009	0.0037353913043478	2.427663884921564
Alv_F	ciliated	0.0060057699196638	Lama2	Itgb4	Lama2::Itgb4	0.0009990009990009	0.0056495172413793	2.247988653937991
ASM-2	ASM-2	0.0060046348999096	Sema3c	Plxna4	Sema3c::Plxna4	0.0009990009990009	0.0059295483870967	2.226978375274512
VSM	ASM-1	0.0060037657938216	Lamb1	Itga9	Lamb1::Itga9	0.0009990009990009	0.00474525	2.323740892996957
serous	serous	0.0060027607019468	Efnb2	Ephb2	Efnb2::Ephb2	0.0009990009990009	0.00415209375	2.381732838667188
FDC	pDC	0.0060004247047397	Col1a2	Cd44	Col1a2::Cd44	0.0009990009990009	0.004662	2.3314277214998165
pDC	cDC2	0.0059982858962294	Tgfb1	Tgfbr1	Tgfb1::Tgfbr1	0.0009990009990009	0.0021155294117647	2.674580911856125
aCap	ASM-1	0.0059979643323165	Sema6a	Plxna4	Sema6a::Plxna4	0.0009990009990009	0.00274725	2.56110180213542
plasma	VSM	0.0059972417088651	Lamc1	Itga1	Lamc1::Itga1	0.0009990009990009	0.0016983	2.769985564823438
club	ASM-2	0.005995361098494	Col4a5	Itga9	Col4a5::Itga9	0.0009990009990009	0.0044046818181818	2.356085448470141
FDC	tuft	0.0059952307346136	Slit2	Robo1	Slit2::Robo1	0.0009990009990009	0.007992	2.097344519347959
Alv_F	plasma	0.0059931514150857	Col1a1	Cd44	Col1a1::Cd44	0.0009990009990009	0.0051312272727272	2.2897787406490497
Krt5 pods	serous	0.0059919513623554	Lama5	Itgb4	Lama5::Itgb4	0.0009990009990009	0.0057609	2.239509655826228
ciliated	tuft	0.0059912362504575	Wnt7b	Fzd3	Wnt7b::Fzd3	0.0009990009990009	0.0040547647058823	2.3920343317043167
FDC	pericyte	0.0059877792339029	Ptprs	Ntrk3	Ptprs::Ntrk3	0.0009990009990009	0.0063151071428571	2.199619269877358
ASM-1	Cd8	0.0059867239112805	Thbs1	Itgb1	Thbs1::Itgb1	0.0009990009990009	0.0051125294117647	2.2913641720389646
club	plasma	0.0059866042848584	Cd55	Adgre5	Cd55::Adgre5	0.0009990009990009	0.0037185	2.429632202497205
Tfh	gCap	0.0059851714867233	Itgav	Adgre5	Itgav::Adgre5	0.0009990009990009	0.0014722105263157	2.832030051885146
mature AT1	tuft	0.0059848550203245	Col4a2	Sdc4	Col4a2::Sdc4	0.0009990009990009	0.0049617	2.304369489328469
cycling	cDC2	0.0059843086715997	Ubash3b	Esr1	Ubash3b::Esr1	0.0009990009990009	0.00291375	2.5355476985663654
VSM	Tfh	0.0059840512467017	Postn	Itgav	Postn::Itgav	0.0009990009990009	0.003996	2.3983745095778253
Adv_F	Krt5 pods	0.0059838976474041	Lama2	Itga3	Lama2::Itga3	0.0009990009990009	0.0081986896551724	2.0862555473193414
ciliated	Adv_F	0.0059829349165099	Wnt4	Lrp6	Wnt4::Lrp6	0.0009990009990009	0.0036886153846153	2.433136614931352
Tfh	plasma	0.0059822155632867	Itgb1	Adgre5	Itgb1::Adgre5	0.0009990009990009	0.0016858125	2.773190704509225
serous	tuft	0.0059819712600038	Bmp5	Bmpr1a	Bmp5::Bmpr1a	0.0009990009990009	0.0040565454545454	2.39184364258108
LEC	FDC	0.0059809646234669	Lama4	Itgb1	Lama4::Itgb1	0.0009990009990009	0.0046849655172413	2.329293592032795
aCap	B	0.005975298687866	Sema7a	Plxnc1	Sema7a::Plxnc1	0.0009990009990009	0.00224775	2.648251974341357
Adv_F	NK	0.005975194483463	Lpar1	Adgre5	Lpar1::Adgre5	0.0009990009990009	0.00487512	2.3120146808629216
mature AT1	mregDC	0.0059749703875068	Lama3	Itgb8	Lama3::Itgb8	0.0009990009990009	0.0050475789473684	2.296916871083263
ciliated	Cd4	0.005974183833538	Cd55	Adgre5	Cd55::Adgre5	0.0009990009990009	0.0044955	2.347221988338025
cycling	Treg	0.0059735736623721	Cd86	Cd28	Cd86::Cd28	0.0009990009990009	0.002923	2.53417116978473
goblet	M	0.0059732652295763	Lama5	Itgb4	Lama5::Itgb4	0.0009990009990009	0.0035448387096774	2.450403508198606
Neutro	gCap	0.0059725731693	Sirpb1b	Cd47	Sirpb1b::Cd47	0.0009990009990009	0.0016454117647058	2.7837253754158
club	ILC2	0.0059716201759638	Aldh1a1	Rara	Aldh1a1::Rara	0.0009990009990009	0.00255744	2.5921945294805586
NE	LEC	0.0059707917952621	Ncam1	Fgfr1	Ncam1::Fgfr1	0.0009990009990009	0.001998	2.699404494373576
mature AT1	AT2	0.0059693472843402	Wnt3a	Lrp5	Wnt3a::Lrp5	0.0009990009990009	0.0047619	2.3222197199084254
AT2	AM	0.0059692804205808	Icam1	Itgax	Icam1::Itgax	0.0009990009990009	0.0041011578947368	2.3870934994468085
FDC	cycling	0.0059691955089586	Col1a2	Itgav	Col1a2::Itgav	0.0009990009990009	0.0060939	2.2151046696365424
immature AT1	venous	0.0059684262368382	Col4a5	Itga1	Col4a5::Itga1	0.0009990009990009	0.0053946	2.2680407439005084
venous	mregDC	0.0059667263165295	Ntn1	Dscam	Ntn1::Dscam	0.0009990009990009	0.0029018571428571	2.5373239565310826
IM	Cd4	0.0059666657756938	Cd86	Cd28	Cd86::Cd28	0.0009990009990009	0.00214785	2.6679960316384497
Meso	Adv_F	0.0059630030625166	Efna5	Epha3	Efna5::Epha3	0.0009990009990009	0.004884	2.3112243358349667
B	DATP	0.0059624492958899	Sema4d	Plxnb2	Sema4d::Plxnb2	0.0279720279720279	0.0443556	1.353051540680278
mregDC	aCap	0.0059623683965949	Lpar3	Adgre5	Lpar3::Adgre5	0.0009990009990009	0.0016454117647058	2.7837253754158
pericyte	mature AT1	0.0059614027265212	Lama4	Itga3	Lama4::Itga3	0.0009990009990009	0.006327	2.1988021586767057
Alv_F	DATP	0.0059608740474527	Tnc	Itgb6	Tnc::Itgb6	0.0009990009990009	0.0091337142857142	2.0393525730495368
immature AT1	Krt5 pods	0.0059592043983275	Hbegf	Egfr	Hbegf::Egfr	0.0009990009990009	0.0065559375	2.1833651887355594
AT2	tuft	0.0059590462667403	Col4a2	Sdc4	Col4a2::Sdc4	0.0009990009990009	0.0052639615384615	2.2786872843380936
tuft	cycling	0.0059586179175999	Col9a3	Itgav	Col9a3::Itgav	0.0009990009990009	0.0030683571428571	2.513094077718695
serous	pDC	0.0059572684273119	Gls	Grm8	Gls::Grm8	0.0009990009990009	0.003663	2.436163069479204
immature AT1	plasma	0.0059572149402552	Col4a3	Sdc1	Col4a3::Sdc1	0.0009990009990009	0.0039505909090909	2.403337928984453
NE	mature AT1	0.0059566399309626	Tnr	Itga9	Tnr::Itga9	0.0009990009990009	0.002368	2.62561828360898
ciliated	Alv_F	0.0059551253987483	Tnn	Itga8	Tnn::Itga8	0.0009990009990009	0.00333	2.477555753451804
Tfh	cDC2	0.0059541062782851	Tgfb1	Tgfbr1	Tgfb1::Tgfbr1	0.0009990009990009	0.001665	2.778585736073909
Alv_F	Alv_F	0.0059507802960404	Fgf10	Fgfr1	Fgf10::Fgfr1	0.0009990009990009	0.0060653571428571	2.217143614577717
pericyte	activated AM	0.0059499843633863	Col6a3	Cd44	Col6a3::Cd44	0.0009990009990009	0.0042131739130434	2.3753906032173537
LEC	tuft	0.0059490902966797	Flrt2	Unc5d	Flrt2::Unc5d	0.0009990009990009	0.0044955	2.347221988338025
cDC2	AT2	0.0059487005237091	Sema4a	Plxna2	Sema4a::Plxna2	0.0009990009990009	0.0017125714285714	2.7663512803814463
venous	ASM-1	0.0059484466956586	Jam2	Itgb1	Jam2::Itgb1	0.0009990009990009	0.002997	2.5233132425633817
B	Krt5 pods	0.0059463872636308	Lamb3	Cd44	Lamb3::Cd44	0.0009990009990009	0.0021557368421052	2.666404235861124
AM	B	0.0059463185033864	Sirpb1b	Cd47	Sirpb1b::Cd47	0.0009990009990009	0.0016825263157894	2.7740381085948944
goblet	mature AT1	0.0059457901314802	Efna5	Epha4	Efna5::Epha4	0.0009990009990009	0.004041409090909	2.393467175205196
serous	serous	0.0059449710964997	Dsc2	Dsg2	Dsc2::Dsg2	0.0009990009990009	0.00415209375	2.381732838667188
FDC	ASM-2	0.0059443185473605	Col6a3	Cd44	Col6a3::Cd44	0.0009990009990009	0.0068265	2.165801899076035
Alv_F	Cd4	0.0059411933870077	Col6a3	Itgb1	Col6a3::Itgb1	0.0009990009990009	0.0065934	2.1808905696453427
serous	Cd8	0.0059408598502072	Col4a6	Itgb1	Col4a6::Itgb1	0.0009990009990009	0.0036050869565217	2.443084243368824
FDC	FDC	0.0059381223507292	Slc1a3	Gria3	Slc1a3::Gria3	0.0009990009990009	0.0073152580645161	2.135770342478337
Th17	Neutro	0.0059341345808584	Thy1	Itgam	Thy1::Itgam	0.0009990009990009	0.0015866470588235	2.799519641621466
mregDC	Mono-IM	0.0059338232049021	Icam1	Itgb2	Icam1::Itgb2	0.0009990009990009	0.001998	2.699404494373576
NE	Adv_F	0.0059323337078927	Eda	Eda2r	Eda::Eda2r	0.0009990009990009	0.0020273823529411	2.6930643166575785
club	DATP	0.005931307451672	Nectin3	Nectin2	Nectin3::Nectin2	0.0009990009990009	0.004995	2.3014644987434147
AT2	AT2	0.0059273267546701	Thbs3	Cd36	Thbs3::Cd36	0.0009990009990009	0.0057942	2.2370065107157493
immature AT1	activated AM	0.0059266071061936	Lamc2	Cd44	Lamc2::Cd44	0.0009990009990009	0.00395604	2.402739314870495
ILC2	gCap	0.0059244271026662	Itgb3	Adgre5	Itgb3::Adgre5	0.0009990009990009	0.0014985	2.82434322373639
Alv_F	Adv_F	0.005923057882316	Slit2	Robo1	Slit2::Robo1	0.0009990009990009	0.0070798695652173	2.149974737253437
serous	aCap	0.0059219703068738	Col4a5	Itga1	Col4a5::Itga1	0.0009990009990009	0.0045192857142857	2.344930191609285
club	ciliated	0.0059151814779586	Col4a6	Itga11	Col4a6::Itga11	0.0009990009990009	0.003737	2.4274768905288884
Adv_F	tuft	0.0059150795383399	Lama2	Sv2c	Lama2::Sv2c	0.0009990009990009	0.008214	2.085445296195119
DATP	B	0.0059139118447358	Lgals9	Cd22	Lgals9::Cd22	0.0009990009990009	0.00454545	2.342423105562417
LEC	ASM-2	0.0059131152563425	Sema3d	Nrp1	Sema3d::Nrp1	0.0009990009990009	0.00491508	2.308469400170698
Meso	Meso	0.005912880017794	Flrt2	Adgrl1	Flrt2::Adgrl1	0.0009990009990009	0.0043802307692307	2.358502998493486
immature AT1	mature AT1	0.0059081167742988	Thbs3	Itga3	Thbs3::Itga3	0.0009990009990009	0.0045711818181818	2.3399714948580312
cDC2	plasma	0.0059072228888426	Tgfb1	Tgfbr1	Tgfb1::Tgfbr1	0.0009990009990009	0.0021853125	2.660486430206332
pDC	Cd8	0.005905964918011	H2-T23	Klrd1	H2-T23::Klrd1	0.0009990009990009	0.0022358571428571	2.650555929148149
aterial	Neutro	0.0059052366331353	App	Sorl1	App::Sorl1	0.0009990009990009	0.0021853125	2.660486430206332
immature AT1	ciliated	0.0059025267478839	Col4a4	Sdc4	Col4a4::Sdc4	0.0009990009990009	0.0048522857142857	2.314053625795712
ciliated	immature AT1	0.005902125527602	Cadm1	Nectin3	Cadm1::Nectin3	0.0009990009990009	0.003186	2.496754214903548
Alv_F	Krt5 pods	0.0059009837063924	Col6a3	Cd44	Col6a3::Cd44	0.0009990009990009	0.008991	2.0461919975043683
Adv_F	M	0.0058990939932221	Lamb1	Itgb8	Lamb1::Itgb8	0.0009990009990009	0.0072784285714285	2.137962369723467
immature AT1	Meso	0.0058982436664388	Col4a4	Itgav	Col4a4::Itgav	0.0009990009990009	0.004158	2.381115504559757
Tfh	NK	0.0058968742523062	Angptl2	Itgb1	Angptl2::Itgb1	0.0009990009990009	0.0016535172413793	2.7815912460324976
pericyte	Alv_F	0.0058964254097581	Fn1	Itga8	Fn1::Itga8	0.0009990009990009	0.006512	2.186285601449714
Adv_F	plasma	0.0058955657380109	Col1a1	Sdc4	Col1a1::Sdc4	0.0009990009990009	0.0053582727272727	2.2709751771849778
immature AT1	NE	0.0058950078082586	Gls	Grm5	Gls::Grm5	0.0009990009990009	0.004020975	2.395668616269405
serous	ASM-2	0.0058943444284248	Slc1a1	Grin2a	Slc1a1::Grin2a	0.0009990009990009	0.0037581428571428	2.425026703661403
DATP	Cd4	0.0058938230692226	Lamc2	Cd44	Lamc2::Cd44	0.0009990009990009	0.0051312272727272	2.2897787406490497
VSM	M	0.0058889018988891	Lama2	Dag1	Lama2::Dag1	0.0009990009990009	0.004995	2.3014644987434147
ciliated	goblet	0.0058887470944693	Dhcr24	Rora	Dhcr24::Rora	0.0009990009990009	0.003621375	2.4411264888744757
Mono-IM	VSM	0.0058866560091511	Sirpb1b	Cd47	Sirpb1b::Cd47	0.0009990009990009	0.0016412142857142	2.7848346849728856
NE	ASM-2	0.0058834185207062	Tnr	Itgb1	Tnr::Itgb1	0.0009990009990009	0.00227896875	2.642261610916845
serous	DATP	0.0058834077851721	Bmp5	Bmpr1a	Bmp5::Bmpr1a	0.0009990009990009	0.0043527857142857	2.361232702464097
Krt5 pods	Mono-IM	0.0058819725272769	Nrg1	Itgav	Nrg1::Itgav	0.0009990009990009	0.0040911428571428	2.388155344648889
activated AM	ASM-2	0.0058809045993291	Spp1	Itga9	Spp1::Itga9	0.0009990009990009	0.002174294117647	2.662681689111252
DATP	club	0.0058799911456062	Lamc2	Cd44	Lamc2::Cd44	0.0009990009990009	0.006623	2.178945238395744
FDC	Cd4	0.0058798363663824	Vcam1	Itgb2	Vcam1::Itgb2	0.0009990009990009	0.00666	2.176525764308761
LEC	DATP	0.0058777689426705	Sema3d	Plxna2	Sema3d::Plxna2	0.0009990009990009	0.0060848181818181	2.215752387094071
Th17	Tfh	0.0058766232580724	Il16	Cd4	Il16::Cd4	0.0009990009990009	0.0016858125	2.773190704509225
ASM-1	ciliated	0.0058757504690091	Thbs1	Sdc4	Thbs1::Sdc4	0.0009990009990009	0.004995	2.3014644987434147
Adv_F	aterial	0.005874775232778	Tenm3	Adgrl2	Tenm3::Adgrl2	0.0009990009990009	0.0063151071428571	2.199619269877358
gCap	Cd8	0.0058734024443645	H2-K1	Cd8b1	H2-K1::Cd8b1	0.0009990009990009	0.002997	2.5233132425633817
Mono-IM	Th17	0.0058725019697262	Sirpb1a	Cd47	Sirpb1a::Cd47	0.0009990009990009	0.0018217058823529	2.7395217154780305
serous	activated AM	0.0058706804567492	Lama5	Cd44	Lama5::Cd44	0.0009990009990009	0.0031707391304347	2.4988394739742072
activated AM	tuft	0.0058684707793911	Grn	Sort1	Grn::Sort1	0.0009990009990009	0.001629947368421	2.787826392247881
mregDC	serous	0.0058681716851545	Il15	Il15ra	Il15::Il15ra	0.0009990009990009	0.0015247894736842	2.816790086345633
mature AT1	gCap	0.0058681652884619	Flrt3	Adgrl2	Flrt3::Adgrl2	0.0009990009990009	0.0040293	2.39477038539882
AT2	ASM-1	0.0058681472534956	Col4a2	Itga9	Col4a2::Itga9	0.0009990009990009	0.005883	2.2304011442303597
immature AT1	club	0.0058678999755878	Sema3a	Plxna2	Sema3a::Plxna2	0.0009990009990009	0.0046239428571428	2.3349875321893645
club	venous	0.0058667380264878	Aldh1a7	Rarb	Aldh1a7::Rarb	0.0009990009990009	0.0057165	2.242869784574942
mature AT1	Cd4	0.0058664683852649	Lama3	Itga1	Lama3::Itga1	0.0009990009990009	0.0042957	2.3669660460844497
DATP	goblet	0.0058639863278652	Efna5	Ephb2	Efna5::Ephb2	0.0009990009990009	0.0061150909090909	2.2135970751032694
immature AT1	mature AT1	0.0058611322194501	Col4a3	Sdc1	Col4a3::Sdc1	0.0009990009990009	0.0045711818181818	2.3399714948580312
mature AT1	FDC	0.0058598239627379	Itga9	Vcam1	Itga9::Vcam1	0.0009990009990009	0.0056943	2.244559648474698
Alv_F	Adv_F	0.0058571132408709	Col1a2	Itgb8	Col1a2::Itgb8	0.0009990009990009	0.0070798695652173	2.149974737253437
ILC2	aterial	0.0058569058873639	Sema4a	Nrp1	Sema4a::Nrp1	0.0009990009990009	0.0014985	2.82434322373639
aCap	mature AT1	0.0058563707736111	Sema3c	Plxna4	Sema3c::Plxna4	0.0009990009990009	0.003552	2.449527030666677
ciliated	immature AT1	0.0058547914029138	Tnn	Itgb6	Tnn::Itgb6	0.0009990009990009	0.003186	2.496754214903548
ASM-1	cDC1	0.0058482025627156	Lama4	Itgav	Lama4::Itgav	0.0009990009990009	0.004662	2.3314277214998165
cDC2	LEC	0.005848049613473	Sirpb1a	Cd47	Sirpb1a::Cd47	0.0009990009990009	0.0019266428571428	2.7151987607517545
Adv_F	ciliated	0.0058458607240245	Col1a2	Itga11	Col1a2::Itga11	0.0009990009990009	0.005328	2.2734357756865826
cDC2	Cd8	0.0058452881418494	H2-T23	Klrd1	H2-T23::Klrd1	0.0009990009990009	0.0024975	2.602494485712812
Meso	mature AT1	0.0058407780010422	Sema3d	Plxna2	Sema3d::Plxna2	0.0009990009990009	0.0063782307692307	2.195299764895769
M	NK	0.005838308861757	Itgav	Adgre5	Itgav::Adgre5	0.0009990009990009	0.003515	2.4540746582886954
B	aCap	0.0058359561881418	Pecam1	Cd38	Pecam1::Cd38	0.0009990009990009	0.0019355625	2.7131927781580334
Cd4	plasma	0.0058349800209732	Itgb1	Adgre5	Itgb1::Adgre5	0.0009990009990009	0.0013832307692307	2.85910532758044
gCap	gCap	0.0058346901750837	Sema3g	Plxna4	Sema3g::Plxna4	0.0009990009990009	0.0032598947368421	2.4867964099062463
VSM	mregDC	0.0058325398220111	Col4a2	Itgb8	Col4a2::Itgb8	0.0009990009990009	0.004551	2.3418931549507707
Alv_F	aCap	0.005824514197444	Col6a3	Itga2	Col6a3::Itga2	0.0009990009990009	0.0062318571428571	2.2053825038832318
mature AT1	Tfh	0.0058233738465385	Col4a4	Itgb8	Col4a4::Itgb8	0.0009990009990009	0.004626947368421	2.33470543119048
mregDC	VSM	0.0058232167555221	Prnp	Adgrg6	Prnp::Adgrg6	0.0009990009990009	0.0018443076923076	2.7341665988214165
FDC	Treg	0.00582298511515	Col6a3	Itgav	Col6a3::Itgav	0.0009990009990009	0.0045621	2.340835189817656
mregDC	pDC	0.0058227026197474	Gls	Gria3	Gls::Gria3	0.0009990009990009	0.0017982	2.7451619825190896
Meso	IM	0.0058223479190125	C3	C3ar1	C3::C3ar1	0.0009990009990009	0.004620375	2.335322765299416
DATP	aCap	0.0058216325055115	Col4a3	Itga3	Col4a3::Itga3	0.0009990009990009	0.0053792307692307	2.2692798159930554
serous	immature AT1	0.0058210398555772	Lamc2	Dag1	Lamc2::Dag1	0.0009990009990009	0.003787875	2.4216043496991446
cDC2	Treg	0.0058173715600379	H2-Aa	Cd4	H2-Aa::Cd4	0.0009990009990009	0.0025192173913043	2.598734336989412
Cd4	cDC2	0.0058162670118511	Ptprc	Mrc1	Ptprc::Mrc1	0.0009990009990009	0.0016174285714285	2.7911748626147608
Meso	NE	0.0058121246310348	Gls	Gria2	Gls::Gria2	0.0009990009990009	0.002739193548387	2.562377264039168
Alv_F	Tfh	0.0058117644960897	Lamb1	Itgb1	Lamb1::Itgb1	0.0009990009990009	0.0050425714285714	2.297347932630607
ciliated	ASM-1	0.0058107053681311	Aldh1a1	Rarb	Aldh1a1::Rarb	0.0009990009990009	0.0030303	2.5185143598408546
ASM-1	ASM-1	0.005810496145153	Tenm4	Adgrl1	Tenm4::Adgrl1	0.0009990009990009	0.00507492	2.294570790932437
DATP	B	0.0058068935807932	Tgfb2	Tgfbr2	Tgfb2::Tgfbr2	0.0009990009990009	0.00454545	2.342423105562417
AT2	mature AT1	0.0058056390319017	Col4a4	Itga9	Col4a4::Itga9	0.0009990009990009	0.0052674545454545	2.2783991951244413
Meso	ciliated	0.0058039244682875	Wnt9a	Lrp6	Wnt9a::Lrp6	0.0009990009990009	0.0038670967741935	2.412614948330161
LEC	gCap	0.0058031006812782	Efnb2	Ephb4	Efnb2::Ephb4	0.0009990009990009	0.0046475217391304	2.3327785607617546
gCap	Krt5 pods	0.0058018214440619	Sema3c	Plxna2	Sema3c::Plxna2	0.0009990009990009	0.0041322272727272	2.383815789765193
gCap	cDC1	0.0058016240985182	Kitl	Kit	Kitl::Kit	0.0009990009990009	0.0032320588235294	2.4905207302209638
immature AT1	pDC	0.0058011348390946	App	Tyrobp	App::Tyrobp	0.0009990009990009	0.003996	2.3983745095778253
pericyte	Adv_F	0.0058007836802272	Col4a6	Itgb8	Col4a6::Itgb8	0.0009990009990009	0.006068	2.21695442072818
Adv_F	DATP	0.0058005325477776	Col6a3	Itgav	Col6a3::Itgav	0.0009990009990009	0.0101327142857142	1.9942741987831365
Alv_F	AT2	0.0057999754037298	Fn1	Sdc1	Fn1::Sdc1	0.0009990009990009	0.0062245384615384	2.2058928382250693
ciliated	Krt5 pods	0.0057985635414331	Aldh1a1	Rarg	Aldh1a1::Rarg	0.0009990009990009	0.004625	2.334888253534798
AT2	pDC	0.0057984438650268	App	Cd74	App::Cd74	0.0009990009990009	0.00434565	2.361945244825605
M	Tfh	0.0057965781460434	Col4a5	Cd44	Col4a5::Cd44	0.0009990009990009	0.003663	2.436163069479204
DATP	ASM-1	0.0057957321811623	Efna5	Epha7	Efna5::Epha7	0.0009990009990009	0.0066045	2.180160048909057
mature AT1	tuft	0.0057956959352271	Lama3	Itga9	Lama3::Itga9	0.0009990009990009	0.0049617	2.304369489328469
cDC2	NE	0.0057928504595624	Gls	Gria2	Gls::Gria2	0.0009990009990009	0.00108225	2.965672365385957
cDC1	Cd4	0.0057902453415409	Nectin1	Cd96	Nectin1::Cd96	0.0009990009990009	0.00224775	2.648251974341357
aterial	plasma	0.0057887828740307	Vwf	Itgav	Vwf::Itgav	0.0009990009990009	0.0035298	2.452249888925253
AM	mature AT1	0.0057863657581686	Il18	Il18r1	Il18::Il18r1	0.0009990009990009	0.002043409090909	2.6896446575674524
mregDC	cDC2	0.0057847585677753	Ubash3b	Esr1	Ubash3b::Esr1	0.0009990009990009	0.0022250454545454	2.6526610930492565
ASM-2	plasma	0.0057823768890954	Col1a1	Sdc1	Col1a1::Sdc1	0.0009990009990009	0.0037	2.4317982641953164
Meso	NK	0.0057800270974363	Col4a4	Itgb1	Col4a4::Itgb1	0.0009990009990009	0.0041625	2.380645743052123
cDC1	B	0.0057792525923141	Cd52	Siglecg	Cd52::Siglecg	0.0009990009990009	0.001443	2.840733638809869
Meso	immature AT1	0.0057791013233267	Sema3c	Plxna1	Sema3c::Plxna1	0.0009990009990009	0.0049261034482758	2.307496463391725
AM	serous	0.005778885597297	Nrg4	Erbb2	Nrg4::Erbb2	0.0009990009990009	0.00214785	2.6679960316384497
ASM-2	immature AT1	0.0057787428914653	Col6a3	Itga3	Col6a3::Itga3	0.0009990009990009	0.0046082903225806	2.336460158719029
ILC2	IM	0.0057764439719004	Tgfb1	Tgfbr1	Tgfb1::Tgfbr1	0.0339660339660339	0.0470298461538461	1.3276264410118488
Alv_F	Tfh	0.005775883354741	Col1a1	Itgb1	Col1a1::Itgb1	0.0009990009990009	0.0050425714285714	2.297347932630607
aCap	aterial	0.005775556093192	Sema7a	Itga1	Sema7a::Itga1	0.0009990009990009	0.0034671176470588	2.460031408984052
Krt5 pods	immature AT1	0.0057754552008778	Lamb3	Itga3	Lamb3::Itga3	0.0009990009990009	0.0051486923076923	2.288303052944984
DATP	mature AT1	0.0057735913124182	Efna5	Epha4	Efna5::Epha4	0.0009990009990009	0.0057873103448275	2.237523220442857
gCap	gCap	0.0057730240982874	Sema6d	Plxna1	Sema6d::Plxna1	0.0009990009990009	0.0032598947368421	2.4867964099062463
Meso	M	0.0057709263551077	Lamb2	Itga2	Lamb2::Itga2	0.0009990009990009	0.0058156071428571	2.2354049312445383
serous	DATP	0.0057695354107094	Wnt7b	Lrp6	Wnt7b::Lrp6	0.0009990009990009	0.0043527857142857	2.361232702464097
ciliated	ILC2	0.005767728559576	Jag2	Notch2	Jag2::Notch2	0.0009990009990009	0.00333	2.477555753451804
LEC	ASM-1	0.0057655204237703	Gls	Grin2a	Gls::Grin2a	0.0009990009990009	0.00451548	2.3452960673447327
NK	pDC	0.0057627231637691	H2-T23	Klrd1	H2-T23::Klrd1	0.0009990009990009	0.001887	2.724228076819993
Tfh	NK	0.0057625721772591	Cd48	Cd244a	Cd48::Cd244a	0.0209790209790209	0.0335664	1.4740952330903367
mature AT1	M	0.0057622907069739	Col4a3	Itgb8	Col4a3::Itgb8	0.0009990009990009	0.0080354347826086	2.0949906139838554
Alv_F	Adv_F	0.0057614674005567	Flrt2	Unc5c	Flrt2::Unc5c	0.0009990009990009	0.0070798695652173	2.149974737253437
immature AT1	ILC2	0.0057582604428273	Thbs3	Itgb3	Thbs3::Itgb3	0.0009990009990009	0.0035258823529411	2.4527321704513203
LEC	tuft	0.0057582229132324	Lama4	Itgb4	Lama4::Itgb4	0.0009990009990009	0.0044955	2.347221988338025
Adv_F	mregDC	0.0057572013148702	Lamc1	Itgb8	Lamc1::Itgb8	0.0009990009990009	0.0046382142857142	2.3336491814460016
immature AT1	tuft	0.0057533687835618	Fgf1	Fgfr2	Fgf1::Fgfr2	0.0009990009990009	0.0053050344827586	2.275311780650052
B	mature AT1	0.0057516714977538	Lamb3	Dag1	Lamb3::Dag1	0.0009990009990009	0.0022285384615384	2.6519798466940374
NK	venous	0.0057513248510715	Clcf1	Il6st	Clcf1::Il6st	0.0009990009990009	0.001543909090909	2.8113782474244324
club	Alv_F	0.0057508242321228	Slc1a1	Gria3	Slc1a1::Gria3	0.0009990009990009	0.004560652173913	2.340973039199033
DATP	aterial	0.0057503171347506	Bmp4	Bmpr2	Bmp4::Bmpr2	0.0009990009990009	0.00592	2.2276782859410247
IM	NK	0.00574964505076	Il15	Il2rb	Il15::Il2rb	0.0009990009990009	0.0021516923076923	2.6672198125547792
NK	NK	0.0057478359754877	Clec2i	Klrb1c	Clec2i::Klrb1c	0.0009990009990009	0.0019454210526315	2.7109863663359195
mature AT1	Alv_F	0.0057477571173369	Fgf1	Fgfr4	Fgf1::Fgfr4	0.0009990009990009	0.005624	2.249954680266069
FDC	activated AM	0.0057462675111861	Pros1	Mertk	Pros1::Mertk	0.0009990009990009	0.004477	2.349012895915986
immature AT1	ASM-1	0.0057461895591035	Col4a4	Itga1	Col4a4::Itga1	0.0009990009990009	0.0057669545454545	2.2390534641095248
Meso	M	0.0057460878247315	Flrt2	Adgrl2	Flrt2::Adgrl2	0.0009990009990009	0.0058156071428571	2.2354049312445383
immature AT1	B	0.0057456318900976	App	Sorl1	App::Sorl1	0.0009990009990009	0.004172294117647	2.379625074024207
Alv_F	tuft	0.0057454160715683	Col6a3	Itga3	Col6a3::Itga3	0.0009990009990009	0.0069216428571428	2.1597908069115688
immature AT1	Mono-IM	0.0057442917507634	F11r	Itgb2	F11r::Itgb2	0.0009990009990009	0.00434565	2.361945244825605
ASM-1	club	0.0057437377099607	Fgf7	Fgfr2	Fgf7::Fgfr2	0.0009990009990009	0.0054727826086956	2.2617917947385147
gCap	Cd4	0.0057434889613067	Lgals9	Ptprc	Lgals9::Ptprc	0.0009990009990009	0.00274725	2.56110180213542
club	immature AT1	0.0057403274345397	Bmp5	Bmpr1a	Bmp5::Bmpr1a	0.0009990009990009	0.0042230454545454	2.374374233758372
club	tuft	0.005740265888619	Kitl	Kit	Kitl::Kit	0.0009990009990009	0.004699	2.3279945457347737
FDC	Alv_F	0.00573802634555	Tnxb	Itga8	Tnxb::Itga8	0.0009990009990009	0.006919	2.1599566631196674
aterial	cDC1	0.0057374905606044	Clec2d	Klrb1b	Clec2d::Klrb1b	0.0009990009990009	0.0035753684210526	2.446679187873765
pericyte	ASM-1	0.0057348278451636	Ncam1	Fgfr1	Ncam1::Fgfr1	0.0009990009990009	0.004477	2.349012895915986
club	plasma	0.0057347281809582	Col4a6	Sdc4	Col4a6::Sdc4	0.0009990009990009	0.0037185	2.429632202497205
NK	pDC	0.0057336983303267	H2-Q6	Cd8b1	H2-Q6::Cd8b1	0.0009990009990009	0.001887	2.724228076819993
Alv_F	ASM-2	0.0057335547981284	Col1a2	Itga9	Col1a2::Itga9	0.0009990009990009	0.006438	2.1912490209046074
IM	activated AM	0.0057333720770462	Pros1	Mertk	Pros1::Mertk	0.0009990009990009	0.0018827307692307	2.7252117566490583
gCap	club	0.0057329307818908	Bmp6	Bmpr1a	Bmp6::Bmpr1a	0.0009990009990009	0.0034965	2.4563664550029074
FDC	plasma	0.0057318097767956	Lamb1	Cd44	Lamb1::Cd44	0.0009990009990009	0.00491508	2.308469400170698
gCap	M	0.0057314616975821	Col4a1	Itgb8	Col4a1::Itgb8	0.0009990009990009	0.0037353913043478	2.427663884921564
NE	serous	0.0057314528418359	Ptn	Ptprz1	Ptn::Ptprz1	0.0009990009990009	0.0028020731707317	2.5525205126411
cDC2	Cd4	0.0057313034493857	Nectin1	Cd96	Nectin1::Cd96	0.0009990009990009	0.002997	2.5233132425633817
AT2	Cd8	0.0057282774411772	Cdh1	Itgb7	Cdh1::Itgb7	0.0009990009990009	0.0043592727272727	2.3605859495941117
gCap	cDC1	0.0057278686245227	App	Cd74	App::Cd74	0.0009990009990009	0.0032320588235294	2.4905207302209638
ASM-1	LEC	0.0057277161548665	Lama4	Itgb4	Lama4::Itgb4	0.0009990009990009	0.00471528	2.326492503929565
FDC	Th17	0.0057272004571418	Tgfb3	Tgfbr2	Tgfb3::Tgfbr2	0.0009990009990009	0.00491175	2.308763737337548
Krt5 pods	tuft	0.0057207765355174	Lama5	Itga6	Lama5::Itga6	0.0009990009990009	0.00496378125	2.304187357024205
FDC	mregDC	0.0057177099870377	Col6a2	Itgb8	Col6a2::Itgb8	0.0009990009990009	0.0051615	2.287224059909275
Meso	tuft	0.0057162603368285	Flrt2	Unc5b	Flrt2::Unc5b	0.0009990009990009	0.0058512857142857	2.232748687646333
Krt5 pods	tuft	0.0057155102608468	Wnt7b	Lrp6	Wnt7b::Lrp6	0.0009990009990009	0.00496378125	2.304187357024205
cDC1	club	0.0057138900509691	Cadm1	Nectin3	Cadm1::Nectin3	0.0009990009990009	0.0018804705882352	2.725733431737397
serous	Cd4	0.0057116216037837	Lpar3	Adgre5	Lpar3::Adgre5	0.0009990009990009	0.0036075	2.442793648195813
VSM	aCap	0.0057101019996682	Postn	Itgb5	Postn::Itgb5	0.0009990009990009	0.0038295	2.4168579147993063
Adv_F	aCap	0.0057091963286157	Col1a2	Itga3	Col1a2::Itga3	0.0009990009990009	0.006451875	2.190314048584041
Krt5 pods	plasma	0.0057080135213019	Lama5	Cd44	Lama5::Cd44	0.0009990009990009	0.0045743684210526	2.339668850614142
B	goblet	0.0057072030185446	Sema4d	Plxnb1	Sema4d::Plxnb1	0.0009990009990009	0.002331	2.632457707848172
aterial	LEC	0.0057068801374183	Efnb2	Ephb1	Efnb2::Ephb1	0.0009990009990009	0.003034	2.517984409235034
Tfh	cycling	0.0057062274335804	Cd6	Alcam	Cd6::Alcam	0.0009990009990009	0.002035	2.691435565097509
activated AM	LEC	0.0057059689403168	Lipa	Rora	Lipa::Rora	0.0009990009990009	0.0022083157894736	2.655938802662625
ciliated	mregDC	0.0057050771583834	Cdh1	Itgb1	Cdh1::Itgb1	0.0009990009990009	0.0037235454545454	2.429043328549041
Adv_F	immature AT1	0.0057044671627881	Hspg2	Dag1	Hspg2::Dag1	0.0009990009990009	0.005809	2.2358986160475363
tuft	tuft	0.0057023564507939	Cdh1	Itga2	Cdh1::Itga2	0.0009990009990009	0.003861	2.4133001871277124
gCap	immature AT1	0.0056998206831072	Sema3g	Plxna4	Sema3g::Plxna4	0.0009990009990009	0.0030921428571428	2.509740435819984
Krt5 pods	AM	0.0056984257071018	Col4a5	Cd44	Col4a5::Cd44	0.0009990009990009	0.0045217894736842	2.3446896518787965
Cd4	NE	0.0056961330377843	Gls	Grm7	Gls::Grm7	0.0009990009990009	0.00124875	2.9035244639876256
mature AT1	serous	0.0056951445634581	Col4a3	Sdc4	Col4a3::Sdc4	0.0009990009990009	0.0072619615384615	2.1389460495911896
Meso	mature AT1	0.005693765211472	Sema3c	Plxna2	Sema3c::Plxna2	0.0009990009990009	0.0063782307692307	2.195299764895769
goblet	Adv_F	0.0056936082853058	Col4a6	Itgb8	Col4a6::Itgb8	0.0009990009990009	0.0036781363636363	2.4343721619101144
AT2	plasma	0.0056918778892496	Lama5	Cd44	Lama5::Cd44	0.0009990009990009	0.00404595	2.392979477825295
B	ILC2	0.0056913530643649	Fcer2a	Itgb3	Fcer2a::Itgb3	0.0009990009990009	0.0016825263157894	2.7740381085948944
LEC	IM	0.0056902832491116	Lama4	Itgav	Lama4::Itgav	0.0009990009990009	0.004033	2.39437176722386
Meso	IM	0.0056901680557872	Sema3c	Nrp2	Sema3c::Nrp2	0.0009990009990009	0.004620375	2.335322765299416
aCap	AT2	0.0056874133882083	Col4a2	Sdc4	Col4a2::Sdc4	0.0009990009990009	0.0034671176470588	2.460031408984052
goblet	LEC	0.0056870012877403	Vegfd	Flt4	Vegfd::Flt4	0.0009990009990009	0.003371625	2.472160721726109
AT2	VSM	0.0056855376045327	Col4a4	Itga1	Col4a4::Itga1	0.0009990009990009	0.0056414117647058	2.2486121924143934
NE	DATP	0.0056848526736925	Nrg1	Itga6	Nrg1::Itga6	0.0009990009990009	0.0025403142857142	2.5951125323832884
Meso	pDC	0.0056836763573511	Col4a4	Cd44	Col4a4::Cd44	0.0009990009990009	0.003996	2.3983745095778253
Adv_F	cDC1	0.0056815389080222	Lama4	Itgav	Lama4::Itgav	0.0009990009990009	0.0060939	2.2151046696365424
activated AM	cDC1	0.0056797178103141	App	Cd74	App::Cd74	0.0009990009990009	0.0020748461538461	2.6830140789904613
goblet	M	0.0056793829900426	Col4a5	Cd44	Col4a5::Cd44	0.0009990009990009	0.0035448387096774	2.450403508198606
AM	aCap	0.0056777135163501	Sirpb1b	Cd47	Sirpb1b::Cd47	0.0009990009990009	0.00164835	2.7829505412128874
ASM-1	Mono-IM	0.0056771353329689	Tnc	Itgav	Tnc::Itgav	0.0009990009990009	0.0042063157894736	2.3760981154100844
M	serous	0.0056757981210447	Efnb2	Ephb2	Efnb2::Ephb2	0.0009990009990009	0.0048618	2.313202901776451
Krt5 pods	Meso	0.005675705129035	Efna5	Epha2	Efna5::Epha2	0.0009990009990009	0.0040565454545454	2.39184364258108
M	ASM-1	0.0056754883211946	Lama5	Itgb1	Lama5::Itgb1	0.0009990009990009	0.004551	2.3418931549507707
Adv_F	ASM-1	0.0056745591515306	Col1a2	Itga9	Col1a2::Itga9	0.0009990009990009	0.00574425	2.2407666595238798
FDC	cycling	0.0056742840201284	C3	Itgax	C3::Itgax	0.0009990009990009	0.0060939	2.2151046696365424
pericyte	cycling	0.0056731286979941	Tgfb2	Tgfbr1	Tgfb2::Tgfbr1	0.0009990009990009	0.0061861153846153	2.208581976692514
ASM-2	aCap	0.0056730701509075	Col1a1	Itga3	Col1a1::Itga3	0.0009990009990009	0.004551	2.3418931549507707
Meso	Th17	0.0056724055546845	Fras1	Itgb1	Fras1::Itgb1	0.0009990009990009	0.0038532857142857	2.41416877635853
Alv_F	immature AT1	0.0056685272411888	Tnxb	Itgb6	Tnxb::Itgb6	0.0009990009990009	0.005869125	2.2314266334305977
Cd8	Tfh	0.0056682098245822	Thy1	Itgav	Thy1::Itgav	0.0009990009990009	0.0017125714285714	2.7663512803814463
AT2	plasma	0.0056677338121009	Col6a1	Cd44	Col6a1::Cd44	0.0009990009990009	0.00404595	2.392979477825295
cDC1	Cd4	0.0056657255279543	H2-DMb1	Cd4	H2-DMb1::Cd4	0.0009990009990009	0.00224775	2.648251974341357
aCap	pDC	0.0056634906350988	Gls	Grm8	Gls::Grm8	0.0009990009990009	0.002997	2.5233132425633817
aterial	Adv_F	0.0056610675682598	Efna5	Epha3	Efna5::Epha3	0.0009990009990009	0.0037581428571428	2.425026703661403
ILC2	cycling	0.0056608791524744	Itgb3	Adgre5	Itgb3::Adgre5	0.0009990009990009	0.0017601428571428	2.7544520577671223
B	plasma	0.0056608158156798	Fcer2a	Itgb2	Fcer2a::Itgb2	0.0009990009990009	0.0021516923076923	2.6672198125547792
immature AT1	ASM-2	0.005660695856419	Flrt3	Adgrl3	Flrt3::Adgrl3	0.0009990009990009	0.0048879642857142	2.3108719670748537
aterial	club	0.0056580734593672	Dll4	Notch2	Dll4::Notch2	0.0009990009990009	0.0038143636363636	2.418577895148577
aterial	LEC	0.0056563317761465	Vwf	Itgb3	Vwf::Itgb3	0.0009990009990009	0.003034	2.517984409235034
VSM	ciliated	0.0056540239559298	Lrrc4c	Ptprf	Lrrc4c::Ptprf	0.0009990009990009	0.0041337931034482	2.383651253119393
DATP	ILC2	0.0056520493080603	Gls	Grin2d	Gls::Grin2d	0.0009990009990009	0.00354645	2.4502061464730307
aCap	M	0.0056510481846093	Col4a2	Itgb8	Col4a2::Itgb8	0.0009990009990009	0.0037856842105263	2.4218556048235573
Tfh	ILC2	0.0056507381376438	Cd200	Cd200r1	Cd200::Cd200r1	0.0009990009990009	0.00154845	2.810102785556681
ASM-2	gCap	0.0056502095920386	Lama2	Itga2	Lama2::Itga2	0.0009990009990009	0.0042624	2.370345786656846
Meso	club	0.0056491625652555	Wnt9a	Lrp6	Wnt9a::Lrp6	0.0009990009990009	0.0055106129032258	2.258800087335081
venous	immature AT1	0.0056476120582732	Sema6d	Plxna1	Sema6d::Plxna1	0.0009990009990009	0.002997	2.5233132425633817
M	M	0.0056475734468721	Sema4c	Plxnb2	Sema4c::Plxnb2	0.0009990009990009	0.0048983225806451	2.30995260879733
mature AT1	Meso	0.0056473855963831	Col4a4	Itgb1	Col4a4::Itgb1	0.0009990009990009	0.0039405	2.404448657136945
pericyte	Cd4	0.0056469657933941	Lama4	Itga1	Lama4::Itga1	0.0009990009990009	0.0048372631578947	2.315400276403188
pericyte	NE	0.0056455653173959	Col4a6	Adgrg6	Col4a6::Adgrg6	0.0009990009990009	0.0044186538461538	2.3547100095625635
M	pDC	0.0056454707136743	H2-Q4	Cd8b1	H2-Q4::Cd8b1	0.0009990009990009	0.0036117692307692	2.442279994120712
ASM-2	cDC1	0.0056452119271508	Thbs1	Cd36	Thbs1::Cd36	0.0009990009990009	0.0033414827586206	2.47606076240967
club	aterial	0.0056450571867782	Lpar3	Adgre5	Lpar3::Adgre5	0.0009990009990009	0.0041322272727272	2.383815789765193
immature AT1	serous	0.0056433336170938	Lamc2	Itga2	Lamc2::Itga2	0.0009990009990009	0.0069216428571428	2.1597908069115688
FDC	Cd8	0.0056413490373573	Col1a2	Itga1	Col1a2::Itga1	0.0009990009990009	0.0051102692307692	2.291556210279284
NE	cDC2	0.0056410290342243	Tnr	Itgav	Tnr::Itgav	0.0009990009990009	0.001665	2.778585736073909
serous	FDC	0.0056404645886726	Bmp5	Bmpr1a	Bmp5::Bmpr1a	0.0009990009990009	0.0046107692307692	2.336226604278078
mature AT1	Cd8	0.0056399347777596	Lamc2	Itga1	Lamc2::Itga1	0.0009990009990009	0.00464535	2.3329815495350488
FDC	gCap	0.0056358043189447	Angpt1	Tek	Angpt1::Tek	0.0009990009990009	0.0062980434782608	2.200794338660931
M	cycling	0.0056357450322629	App	Cd74	App::Cd74	0.0009990009990009	0.0046382142857142	2.3336491814460016
FDC	NK	0.0056302936533432	Col6a3	Itgb1	Col6a3::Itgb1	0.0009990009990009	0.0046287	2.3345409568569404
Cd4	AT2	0.0056301723764713	Lamb3	Itga9	Lamb3::Itga9	0.0009990009990009	0.0013875	2.857766976904784
club	aterial	0.0056300761127137	Bmp5	Bmpr2	Bmp5::Bmpr2	0.0009990009990009	0.0041322272727272	2.383815789765193
Mono-IM	B	0.0056293705375899	Sema4d	Cd72	Sema4d::Cd72	0.0009990009990009	0.0019211538461538	2.716437832802898
DATP	AT2	0.005628290693362	Sema3a	Plxna2	Sema3a::Plxna2	0.0009990009990009	0.0058608	2.2320430912693734
ASM-2	aterial	0.0056261923480018	Col6a3	Itga1	Col6a3::Itga1	0.0009990009990009	0.0051020357142857	2.292256497138995
LEC	venous	0.0056260017731363	Col4a1	Itga1	Col4a1::Itga1	0.0009990009990009	0.0056307272727272	2.2494354997210517
AM	Alv_F	0.0056252934374079	Spp1	Itga8	Spp1::Itga8	0.0009990009990009	0.0017373913043478	2.7601023314667192
ASM-2	NK	0.0056229945641508	Col4a1	Itgb1	Col4a1::Itgb1	0.0009990009990009	0.0044661176470588	2.3500698311472945
ASM-2	ASM-1	0.0056225035730122	Lama4	Itga1	Lama4::Itga1	0.0009990009990009	0.0046491923076923	2.332622480087097
DATP	goblet	0.0056224924272482	Nrg1	Erbb2	Nrg1::Erbb2	0.0009990009990009	0.0061150909090909	2.2135970751032694
ASM-1	mregDC	0.0056222030344273	Tnc	Itgb1	Tnc::Itgb1	0.0009990009990009	0.0042814285714285	2.3684112869249305
Mono-IM	DATP	0.0056221884126172	Sirpb1b	Cd47	Sirpb1b::Cd47	0.0009990009990009	0.0017125714285714	2.7663512803814463
M	AM	0.0056212980256451	Icam1	Itgax	Icam1::Itgax	0.0009990009990009	0.0025974	2.585461147082846
M	AM	0.0056205075450871	Col4a5	Cd44	Col4a5::Cd44	0.0009990009990009	0.0025974	2.585461147082846
NE	Tfh	0.0056191910958982	Calca	Ramp1	Calca::Ramp1	0.0009990009990009	0.00164835	2.7829505412128874
ASM-2	aCap	0.0056187078366176	Lama4	Itga2	Lama4::Itga2	0.0009990009990009	0.004551	2.3418931549507707
Meso	pDC	0.0056171206877887	Tgfb2	Tgfbr2	Tgfb2::Tgfbr2	0.0009990009990009	0.003996	2.3983745095778253
aCap	serous	0.0056163380966432	App	Tnfrsf21	App::Tnfrsf21	0.0009990009990009	0.0034965	2.4563664550029074
activated AM	B	0.0056143460051657	Sirpb1c	Cd47	Sirpb1c::Cd47	0.0009990009990009	0.002331	2.632457707848172
mature AT1	Mono-IM	0.0056134870377195	Lama3	Itgav	Lama3::Itgav	0.0009990009990009	0.0046065	2.3366289150733874
LEC	tuft	0.0056127732656261	Sema3a	Plxna4	Sema3a::Plxna4	0.0009990009990009	0.0044955	2.347221988338025
activated AM	Cd4	0.0056097144840212	Spp1	Itga4	Spp1::Itga4	0.0009990009990009	0.00222	2.653647005986547
pDC	ciliated	0.0056096345928735	Sema4d	Plxnb2	Sema4d::Plxnb2	0.0009990009990009	0.0019355625	2.7131927781580334
M	goblet	0.0056061247183708	Col4a6	Itga2	Col4a6::Itga2	0.0009990009990009	0.00474525	2.323740892996957
ciliated	Krt5 pods	0.0056058201928659	Lama5	Itga3	Lama5::Itga3	0.0009990009990009	0.004625	2.334888253534798
M	FDC	0.0056053782692075	Col4a5	Itga2	Col4a5::Itga2	0.0009990009990009	0.0048797307692307	2.3116041298889107
ASM-2	serous	0.0056051615516964	Col4a6	Itga2	Col4a6::Itga2	0.0009990009990009	0.0041030357142857	2.386894692177914
Alv_F	NK	0.0056041840330394	Lamc1	Itga2	Lamc1::Itga2	0.0009990009990009	0.0050384347826086	2.2977043499450613
FDC	Tfh	0.0056017685616723	Col6a2	Cd44	Col6a2::Cd44	0.0009990009990009	0.0046382142857142	2.3336491814460016
pDC	LEC	0.0056002022598747	Tgfb1	Tgfbr2	Tgfb1::Tgfbr2	0.0009990009990009	0.0021796363636363	2.6616159352955484
ASM-1	mature AT1	0.0055998079415661	Tnc	Itga9	Tnc::Itga9	0.0009990009990009	0.00694305	2.158449700928807
serous	mature AT1	0.0055997653962556	Efna5	Epha2	Efna5::Epha2	0.0009990009990009	0.0053104736842105	2.2748667307661297
DATP	cDC1	0.0055994992342926	Lgals9	Havcr2	Lgals9::Havcr2	0.0009990009990009	0.004736	2.3245882971150675
gCap	mature AT1	0.0055992502900329	Bmp6	Bmpr2	Bmp6::Bmpr2	0.0009990009990009	0.0036805263157894	2.434090060912797
goblet	tuft	0.0055957200246264	Efnb2	Ephb2	Efnb2::Ephb2	0.0009990009990009	0.0038237586206896	2.4175095195285263
cDC2	Treg	0.0055936702760031	Icosl	Icos	Icosl::Icos	0.0009990009990009	0.0025192173913043	2.598734336989412
activated AM	mregDC	0.0055934294487703	Nampt	Itgb1	Nampt::Itgb1	0.0009990009990009	0.0022834285714285	2.641412550112947
NK	serous	0.0055929991548955	Gzma	Pard3	Gzma::Pard3	0.0009990009990009	0.001998	2.699404494373576
Cd4	M	0.0055912218296234	Sema4d	Plxnb2	Sema4d::Plxnb2	0.0009990009990009	0.0017351052631578	2.7606741478190964
Meso	club	0.0055904978441687	Gas6	Tyro3	Gas6::Tyro3	0.0009990009990009	0.0055106129032258	2.258800087335081
pericyte	Mono-IM	0.0055902560552519	Tgfb2	Tgfbr1	Tgfb2::Tgfbr1	0.0009990009990009	0.0062794285714285	2.2020798683859404
cDC1	FDC	0.0055816502270286	Itgb7	Vcam1	Itgb7::Vcam1	0.0009990009990009	0.001998	2.699404494373576
serous	B	0.0055808114909575	App	Sorl1	App::Sorl1	0.0009990009990009	0.0033855	2.470377169038482
LEC	Treg	0.0055802937792807	Nectin2	Cd226	Nectin2::Cd226	0.0009990009990009	0.0039008571428571	2.4088399429909115
mature AT1	aCap	0.0055799614575993	Sema3b	Plxna4	Sema3b::Plxna4	0.0009990009990009	0.0046107692307692	2.336226604278078
mregDC	IM	0.0055785307984763	Sema6d	Tyrobp	Sema6d::Tyrobp	0.0009990009990009	0.0022608947368421	2.6457196379382952
M	pericyte	0.0055784761391594	Lamc2	Itgb1	Lamc2::Itgb1	0.0009990009990009	0.0047343913043478	2.324735840677802
NE	M	0.0055778624565192	Nrg1	Erbb2	Nrg1::Erbb2	0.0009990009990009	0.0020505789473684	2.6881234845212325
AM	goblet	0.0055777430973115	Igf1	Igf1r	Igf1::Igf1r	0.0009990009990009	0.00147852	2.830172767005466
Meso	Mono-IM	0.0055773873192074	Col6a1	Itgav	Col6a1::Itgav	0.0009990009990009	0.004329	2.363612404154631
ASM-2	Alv_F	0.005576754965946	Gls	Gria3	Gls::Gria3	0.0009990009990009	0.0054139354838709	2.2664869158606384
Cd8	M	0.0055743928382588	Sema4a	Plxnb2	Sema4a::Plxnb2	0.0009990009990009	0.0020848695652173	2.680921089585249
mature AT1	DATP	0.0055737944411983	Efna1	Epha4	Efna1::Epha4	0.0009990009990009	0.0057276	2.242027312003645
NE	tuft	0.0055736430648776	Wnt16	Lrp6	Wnt16::Lrp6	0.0009990009990009	0.0025403142857142	2.5951125323832884
plasma	Cd4	0.0055729266338146	Reln	Itgb1	Reln::Itgb1	0.0009990009990009	0.0014600769230769	2.8356242333833963
ASM-1	Krt5 pods	0.0055722485494843	Col4a5	Itga3	Col4a5::Itga3	0.0009990009990009	0.0061861153846153	2.208581976692514
ASM-2	plasma	0.005569295649745	Tnxb	Sdc1	Tnxb::Sdc1	0.0009990009990009	0.0037	2.4317982641953164
Meso	pericyte	0.0055680416399051	Aldh1a2	Rarg	Aldh1a2::Rarg	0.0009990009990009	0.0047952	2.319193265341572
aterial	VSM	0.0055665420684349	Col4a1	Itga1	Col4a1::Itga1	0.0009990009990009	0.0033966	2.4689555819456093
Krt5 pods	mature AT1	0.0055633147305079	Lama5	Itga3	Lama5::Itga3	0.0009990009990009	0.00647352	2.18885949919464
Cd8	Cd4	0.0055629037965333	Lamb3	Itgb1	Lamb3::Itgb1	0.0009990009990009	0.001998	2.699404494373576
serous	pericyte	0.0055623514413175	Slc1a1	Gria1	Slc1a1::Gria1	0.0009990009990009	0.0045192857142857	2.344930191609285
AM	Cd4	0.0055620829246678	Sirpb1a	Cd47	Sirpb1a::Cd47	0.0009990009990009	0.0020455714285714	2.689185329697389
B	Cd4	0.005561921037759	Lamb3	Cd44	Lamb3::Cd44	0.0009990009990009	0.0025599375	2.591770620745165
club	pericyte	0.0055600387432624	Col4a6	Itga9	Col4a6::Itga9	0.0009990009990009	0.00441225	2.355339878377928
DATP	NE	0.0055598923297125	Slc1a1	Grik5	Slc1a1::Grik5	0.0009990009990009	0.0026045357142857	2.5842696663212363
M	DATP	0.0055570859491912	Nectin1	Nectin4	Nectin1::Nectin4	0.0009990009990009	0.0044955	2.347221988338025
cDC2	ASM-2	0.0055544548092591	Sema4a	Plxna4	Sema4a::Plxna4	0.0009990009990009	0.0016454117647058	2.7837253754158
Adv_F	Tfh	0.0055538487618493	Col6a3	Itgb8	Col6a3::Itgb8	0.0009990009990009	0.0042100714285714	2.3757105254945032
Krt5 pods	FDC	0.0055536024184792	Lama5	Itgb8	Lama5::Itgb8	0.0009990009990009	0.0075638571428571	2.1212566764457788
Adv_F	Krt5 pods	0.0055534543210556	Col1a1	Sdc1	Col1a1::Sdc1	0.0009990009990009	0.0081986896551724	2.0862555473193414
M	gCap	0.0055523130139147	Lama5	Itga2	Lama5::Itga2	0.0009990009990009	0.0041112692307692	2.3860240714961125
DATP	venous	0.0055517126771166	Col4a5	Itga1	Col4a5::Itga1	0.0009990009990009	0.006993	2.155336465549344
tuft	tuft	0.0055502143269361	Tenm4	Adgrl3	Tenm4::Adgrl3	0.0009990009990009	0.003861	2.4133001871277124
ciliated	LEC	0.0055475025858452	Dhcr24	Rora	Dhcr24::Rora	0.0009990009990009	0.0039191538461538	2.4068076769015856
DATP	serous	0.0055458654590563	Efna5	Epha4	Efna5::Epha4	0.0009990009990009	0.0065559375	2.1833651887355594
DATP	cDC2	0.005545723713815	Lama5	Cd44	Lama5::Cd44	0.0009990009990009	0.0047644615384615	2.321986165467311
Cd4	Tfh	0.0055446629266937	Lamb3	Cd44	Lamb3::Cd44	0.0009990009990009	0.0013875	2.857766976904784
FDC	Cd8	0.0055397068341207	Vcam1	Itgb2	Vcam1::Itgb2	0.0009990009990009	0.0051102692307692	2.291556210279284
plasma	pDC	0.0055394180979801	H2-Q7	Cd8b1	H2-Q7::Cd8b1	0.0009990009990009	0.001998	2.699404494373576
plasma	Cd8	0.0055354140546321	H2-Q6	Cd8b1	H2-Q6::Cd8b1	0.0319680319680319	0.0461538	1.3357925352769198
club	goblet	0.0055353118983726	Tgfa	Erbb2	Tgfa::Erbb2	0.0009990009990009	0.0038176071428571	2.418208754054936
goblet	club	0.0055341002420374	Col4a6	Itgav	Col4a6::Itgav	0.0009990009990009	0.0036501923076923	2.437684242558136
DATP	ASM-1	0.0055331880319194	Lama5	Itga9	Lama5::Itga9	0.0009990009990009	0.0066045	2.180160048909057
FDC	goblet	0.005532912429571	Fgf2	Fgfr2	Fgf2::Fgfr2	0.0009990009990009	0.005846	2.2331411815496653
FDC	DATP	0.0055328376397489	Col1a2	Cd44	Col1a2::Cd44	0.0009990009990009	0.01033965	1.985494157780799
ASM-2	DATP	0.0055323997478465	Lama4	Cd44	Lama4::Cd44	0.0009990009990009	0.006364	2.1962698222012187
Meso	Tfh	0.0055320015646528	Sema3d	Nrp1	Sema3d::Nrp1	0.0009990009990009	0.004995	2.3014644987434147
goblet	NK	0.0055313085482888	Col4a5	Itgb1	Col4a5::Itgb1	0.0009990009990009	0.002997	2.5233132425633817
Adv_F	FDC	0.005528555389504	Col1a2	Itga2	Col1a2::Itga2	0.0009990009990009	0.00851148	2.069994911904862
Adv_F	M	0.005524594933514	Col1a2	Cd44	Col1a2::Cd44	0.0009990009990009	0.0072784285714285	2.137962369723467
B	activated AM	0.0055171237117607	Cd80	Cd274	Cd80::Cd274	0.0009990009990009	0.001998	2.699404494373576
FDC	ciliated	0.0055169914681533	Col1a2	Sdc4	Col1a2::Sdc4	0.0009990009990009	0.0056912727272727	2.2447905947573403
NK	NK	0.0055166845531198	H2-T23	Klrc1	H2-T23::Klrc1	0.0009990009990009	0.0019454210526315	2.7109863663359195
Adv_F	cDC2	0.0055165360496368	Fgf7	Fgfr1	Fgf7::Fgfr1	0.0009990009990009	0.00495504	2.3049528265191186
immature AT1	Th17	0.0055164643378563	Cdh1	Itgb7	Cdh1::Itgb7	0.0009990009990009	0.0040485789473684	2.392697376827281
AT2	VSM	0.0055134096292209	Col4a4	Adgrg6	Col4a4::Adgrg6	0.0009990009990009	0.0056414117647058	2.2486121924143934
aterial	FDC	0.0055130430543546	Itgb1	Vcam1	Itgb1::Vcam1	0.0009990009990009	0.00555	2.255707009052198
M	activated AM	0.0055088316954113	Cd200	Cd200r1	Cd200::Cd200r1	0.0009990009990009	0.003288375	2.483018648988219
B	cycling	0.0055071904906134	Cd52	Siglecg	Cd52::Siglecg	0.0009990009990009	0.0029415	2.5314311325121466
gCap	tuft	0.0055041329203454	Kitl	Kit	Kitl::Kit	0.0009990009990009	0.0030921428571428	2.509740435819984
mature AT1	Meso	0.0055025853925592	Col4a4	Itgav	Col4a4::Itgav	0.0009990009990009	0.0039405	2.404448657136945
mregDC	IM	0.0054985735010311	Il15	Il15ra	Il15::Il15ra	0.0009990009990009	0.0022608947368421	2.6457196379382952
Krt5 pods	mature AT1	0.005498172693548	Nectin1	Nectin3	Nectin1::Nectin3	0.0009990009990009	0.00647352	2.18885949919464
AT2	Tfh	0.0054977968781205	Thbs3	Itgb1	Thbs3::Itgb1	0.0009990009990009	0.0035964	2.44413199893092
IM	Tfh	0.0054968346491957	Cd80	Cd28	Cd80::Cd28	0.0009990009990009	0.00234765	2.6293666310031663
plasma	FDC	0.0054968171729032	Gls	Gria3	Gls::Gria3	0.0009990009990009	0.001873125	2.7274332165247226
cycling	Tfh	0.0054967911451189	Icosl	Cd28	Icosl::Cd28	0.0009990009990009	0.0031786363636363	2.497759138919049
goblet	ciliated	0.0054959784386749	Wnt7b	Fzd6	Wnt7b::Fzd6	0.0009990009990009	0.0034251428571428	2.465321297397067
immature AT1	M	0.005492979467134	Lama3	Itga2	Lama3::Itga2	0.0009990009990009	0.00655344	2.1835306657713875
AM	cDC1	0.0054927920545074	Sirpb1b	Cd47	Sirpb1b::Cd47	0.0009990009990009	0.001887	2.724228076819993
serous	gCap	0.005492555304812	Lamc2	Itga6	Lamc2::Itga6	0.0009990009990009	0.0035964	2.44413199893092
Alv_F	gCap	0.0054923284879039	Col6a1	Itga1	Col6a1::Itga1	0.0009990009990009	0.0056030869565217	2.251572629741376
Mono-IM	NK	0.0054921630632113	Il15	Il2rb	Il15::Il2rb	0.0009990009990009	0.002174294117647	2.662681689111252
cDC1	Alv_F	0.0054919648495985	Gls	Gria1	Gls::Gria1	0.0009990009990009	0.0015698571428571	2.804139838965464
ASM-2	immature AT1	0.0054914203780828	Lama4	Itga3	Lama4::Itga3	0.0009990009990009	0.0046082903225806	2.336460158719029
Cd8	aCap	0.0054908146992294	Itgav	Adgre5	Itgav::Adgre5	0.0009990009990009	0.0019355625	2.7131927781580334
Th17	Th17	0.0054897921322522	Cd40lg	Itgb3	Cd40lg::Itgb3	0.0009990009990009	0.0014360625	2.8428266281703185
goblet	AT2	0.005489613468563	Col4a5	Sdc1	Col4a5::Sdc1	0.0009990009990009	0.0041322272727272	2.383815789765193
Treg	ciliated	0.0054889695949027	Sema4d	Plxnb1	Sema4d::Plxnb1	0.0009990009990009	0.0021031578947368	2.677128100749248
immature AT1	Mono-IM	0.0054877813630066	Col4a3	Itgav	Col4a3::Itgav	0.0009990009990009	0.00434565	2.361945244825605
Neutro	Treg	0.0054859207713741	Sirpb1b	Cd47	Sirpb1b::Cd47	0.0009990009990009	0.0019314	2.71412775044475
mature AT1	club	0.0054843528214035	Col4a5	Sdc1	Col4a5::Sdc1	0.0009990009990009	0.0056015357142857	2.2516928829538707
club	cDC1	0.005482534949776	Col4a6	Itgb1	Col4a6::Itgb1	0.0009990009990009	0.0036050869565217	2.443084243368824
immature AT1	serous	0.0054821278638193	Col4a4	Itga2	Col4a4::Itga2	0.0009990009990009	0.0069216428571428	2.1597908069115688
serous	pDC	0.005480946382888	Tgfb2	Tgfbr1	Tgfb2::Tgfbr1	0.0009990009990009	0.003663	2.436163069479204
activated AM	Alv_F	0.0054799468977757	Pdgfc	Pdgfra	Pdgfc::Pdgfra	0.0329670329670329	0.048326625	1.3158135328483849
Adv_F	AM	0.0054779374633897	Col1a1	Cd44	Col1a1::Cd44	0.0009990009990009	0.003922	2.406492399594944
Th17	NK	0.0054778825498855	Clec2d	Klrb1f	Clec2d::Klrb1f	0.0009990009990009	0.0018552857142857	2.7315891760729425
pDC	Cd4	0.0054775455567962	Tgfb1	Tgfbr2	Tgfb1::Tgfbr2	0.0009990009990009	0.0020646	2.685164055960142
gCap	gCap	0.0054756994790734	Efnb2	Epha4	Efnb2::Epha4	0.0009990009990009	0.0032598947368421	2.4867964099062463
ASM-2	Adv_F	0.005474722071679	Sema3c	Nrp1	Sema3c::Nrp1	0.0009990009990009	0.0049617	2.304369489328469
activated AM	mature AT1	0.005472442453474	Spp1	Itgb6	Spp1::Itgb6	0.0009990009990009	0.0022977	2.638706656855155
FDC	goblet	0.0054720061987487	Bmp5	Bmpr1a	Bmp5::Bmpr1a	0.0009990009990009	0.005846	2.2331411815496653
M	Mono-IM	0.0054711811590737	Lamc2	Itgb1	Lamc2::Itgb1	0.0009990009990009	0.00343656	2.463876056565011
M	cDC1	0.0054706184242295	App	Cd74	App::Cd74	0.0009990009990009	0.003071	2.5127201694151378
club	tuft	0.005469934411189	Col4a5	Sdc4	Col4a5::Sdc4	0.0009990009990009	0.004699	2.3279945457347737
pDC	gCap	0.0054689627611156	Tenm4	Adgrl3	Tenm4::Adgrl3	0.0009990009990009	0.001998	2.699404494373576
pericyte	activated AM	0.0054678814230713	Lamb2	Cd44	Lamb2::Cd44	0.0009990009990009	0.0042131739130434	2.3753906032173537
Adv_F	ASM-1	0.0054650146879253	Col6a3	Itga9	Col6a3::Itga9	0.0009990009990009	0.00574425	2.2407666595238798
VSM	pDC	0.0054650082254854	Spp1	Cd44	Spp1::Cd44	0.0009990009990009	0.0051823125	2.2854763936735467
Treg	cycling	0.0054624640534873	Ptprc	Mrc1	Ptprc::Mrc1	0.0009990009990009	0.001998	2.699404494373576
Treg	ciliated	0.0054624387789147	Lamc1	Itgb4	Lamc1::Itgb4	0.0009990009990009	0.0021031578947368	2.677128100749248
activated AM	Cd8	0.0054617899222902	Sirpb1c	Cd47	Sirpb1c::Cd47	0.0009990009990009	0.0024206538461538	2.6160672923500488
venous	tuft	0.0054610815511051	Jam2	F11r	Jam2::F11r	0.0009990009990009	0.0029585769230769	2.528917119893186
pericyte	immature AT1	0.0054592299492815	Lama2	Itga3	Lama2::Itga3	0.0009990009990009	0.00567432	2.2460861684093154
FDC	Krt5 pods	0.0054576450515613	Fgf7	Fgfr2	Fgf7::Fgfr2	0.0009990009990009	0.009282375	2.032340885758763
DATP	Krt5 pods	0.005456314569527	Lamc2	Itga6	Lamc2::Itga6	0.0009990009990009	0.0082060714285714	2.0858647018062886
pDC	Cd8	0.0054561401499584	H2-T23	Cd8b1	H2-T23::Cd8b1	0.0009990009990009	0.0022358571428571	2.650555929148149
plasma	cDC2	0.0054556194197222	Lrrc4	Ntng2	Lrrc4::Ntng2	0.0009990009990009	0.0018552857142857	2.7315891760729425
gCap	Cd8	0.0054538726180656	H2-D1	Cd8a	H2-D1::Cd8a	0.0009990009990009	0.002997	2.5233132425633817
Cd4	NK	0.005451210093639	Lamb3	Itga2	Lamb3::Itga2	0.0009990009990009	0.0017982	2.7451619825190896
ASM-2	ciliated	0.0054497607940893	Thbs1	Sdc4	Thbs1::Sdc4	0.0009990009990009	0.0044330625	2.3532961359141527
goblet	Alv_F	0.005447853908521	Bmp5	Bmpr1a	Bmp5::Bmpr1a	0.0009990009990009	0.00351648	2.453891835945625
ASM-1	AT2	0.0054475083707065	Col1a2	Itga9	Col1a2::Itga9	0.0009990009990009	0.0062210454545454	2.206136618458764
DATP	AT2	0.0054473476979148	Tgfb2	Acvr1	Tgfb2::Acvr1	0.0009990009990009	0.0058608	2.2320430912693734
M	ciliated	0.0054462814873097	Col4a6	Sdc4	Col4a6::Sdc4	0.0009990009990009	0.0040926774193548	2.3879924740408334
NK	activated AM	0.0054461944231373	Tgfb1	Tgfbr1	Tgfb1::Tgfbr1	0.0009990009990009	0.001536923076923	2.813347840159476
ASM-2	mature AT1	0.0054455184015699	Lama2	Itga3	Lama2::Itga3	0.0009990009990009	0.0054588214285714	2.2629011043428093
serous	goblet	0.0054452609233093	Efna5	Epha2	Efna5::Epha2	0.0009990009990009	0.0038628	2.413097766023765
ciliated	gCap	0.0054437514822115	Lama5	Itga6	Lama5::Itga6	0.0009990009990009	0.0041112692307692	2.3860240714961125
club	Krt5 pods	0.0054436083520646	Lama5	Itgb4	Lama5::Itgb4	0.0009990009990009	0.004958	2.304693468808728
Adv_F	mregDC	0.0054435087479836	Tnxb	Itgb1	Tnxb::Itgb1	0.0009990009990009	0.0046382142857142	2.3336491814460016
DATP	activated AM	0.0054433975508425	Col4a2	Cd44	Col4a2::Cd44	0.0009990009990009	0.0055733684210526	2.2538822396697604
pericyte	Adv_F	0.0054414717964017	Ntn1	Unc5c	Ntn1::Unc5c	0.0009990009990009	0.006068	2.21695442072818
mature AT1	ASM-1	0.0054375960386824	Fgf1	Fgfr1	Fgf1::Fgfr1	0.0009990009990009	0.005559652173913	2.2549523703322016
ASM-2	cycling	0.0054357952107563	Lama4	Itgav	Lama4::Itgav	0.0009990009990009	0.00518	2.285670231870704
activated AM	Neutro	0.0054327701075562	Sirpb1b	Cd47	Sirpb1b::Cd47	0.0009990009990009	0.0019355625	2.7131927781580334
M	aterial	0.0054321341413756	Cd55b	Adgre5	Cd55b::Adgre5	0.0009990009990009	0.0053755714285714	2.269575354945479
AM	Alv_F	0.0054296221650609	Pdgfc	Pdgfra	Pdgfc::Pdgfra	0.0339660339660339	0.04662	1.3314277298838797
Krt5 pods	club	0.0054293197262698	Nrg1	Erbb2	Nrg1::Erbb2	0.0009990009990009	0.0063013846153846	2.200564004805089
B	aterial	0.0054286609583549	Pecam1	Cd38	Pecam1::Cd38	0.0009990009990009	0.0024642	2.608324029138547
Cd4	ciliated	0.005428501962346	Cd6	Alcam	Cd6::Alcam	0.0009990009990009	0.0017876842105263	2.747709171390901
M	activated AM	0.0054249061801083	Icam1	Itgax	Icam1::Itgax	0.0009990009990009	0.003288375	2.483018648988219
serous	mature AT1	0.00541854729153	Lamc2	Dag1	Lamc2::Dag1	0.0009990009990009	0.0053104736842105	2.2748667307661297
immature AT1	Adv_F	0.0054181326148351	Pdgfa	Pdgfra	Pdgfa::Pdgfra	0.0009990009990009	0.00555	2.255707009052198
activated AM	VSM	0.0054169720467905	Spp1	Itgb1	Spp1::Itgb1	0.0009990009990009	0.0024350625	2.613489869568399
AM	Krt5 pods	0.0054160463776597	Sirpb1c	Cd47	Sirpb1c::Cd47	0.0009990009990009	0.0022755	2.642923141071916
NE	goblet	0.0054135080016404	Gad1	Gabre	Gad1::Gabre	0.0009990009990009	0.0024846923076923	2.604727367055469
serous	serous	0.0054130322789653	Lama5	Itga2	Lama5::Itga2	0.0009990009990009	0.00415209375	2.381732838667188
pericyte	Krt5 pods	0.0054126266086757	Tgfb2	Acvr1	Tgfb2::Acvr1	0.0009990009990009	0.0081841153846153	2.0870282509995444
cDC1	aCap	0.0054102213576091	Sema4a	Plxna4	Sema4a::Plxna4	0.0009990009990009	0.001373625	2.862131781991068
cycling	NE	0.0054091642734939	Gls	Gria2	Gls::Gria2	0.0009990009990009	0.0014747142857142	2.831292083224267
ASM-1	cDC2	0.0054074321682143	Lama4	Cd44	Lama4::Cd44	0.0009990009990009	0.0041862857142857	2.378171123983549
Adv_F	serous	0.0054039925055712	Col1a2	Sdc1	Col1a2::Sdc1	0.0009990009990009	0.00633740625	2.1980884453278366
NE	DATP	0.0054023079731296	Tnr	Itgb3	Tnr::Itgb3	0.0009990009990009	0.0025403142857142	2.5951125323832884
Alv_F	Alv_F	0.0054008568934112	Fgf2	Fgfr1	Fgf2::Fgfr1	0.0009990009990009	0.0060653571428571	2.217143614577717
IM	Treg	0.0054007661985424	Cd80	Ctla4	Cd80::Ctla4	0.0009990009990009	0.0021645	2.6646423897864
immature AT1	cDC2	0.0054004403782525	Icam1	Itgam	Icam1::Itgam	0.0009990009990009	0.0038295	2.4168579147993063
Krt5 pods	pericyte	0.0053998636104262	Bmp5	Bmpr1a	Bmp5::Bmpr1a	0.0009990009990009	0.0053408076923076	2.2723930513591157
Mono-IM	Alv_F	0.0053993780418277	Fn1	Itga8	Fn1::Itga8	0.0009990009990009	0.0020646	2.685164055960142
M	Tfh	0.0053993622875024	Col4a6	Itgb8	Col4a6::Itgb8	0.0009990009990009	0.003663	2.436163069479204
LEC	goblet	0.0053983549407847	Efnb2	Ephb2	Efnb2::Ephb2	0.0009990009990009	0.004995	2.3014644987434147
AM	Mono-IM	0.0053980505271595	Nampt	Itgb1	Nampt::Itgb1	0.0009990009990009	0.001998	2.699404494373576
Adv_F	serous	0.0053966581867746	Efna5	Epha4	Efna5::Epha4	0.0009990009990009	0.00633740625	2.1980884453278366
gCap	venous	0.0053964190235822	Col4a1	Itga2	Col4a1::Itga2	0.0009990009990009	0.003996	2.3983745095778253
IM	cycling	0.0053963632887889	Ptprc	Mrc1	Ptprc::Mrc1	0.0009990009990009	0.00304695	2.516134658173815
Adv_F	Cd8	0.0053947120353468	Col6a2	Itgb1	Col6a2::Itgb1	0.0009990009990009	0.00503496	2.298003966702913
Meso	LEC	0.0053925688584664	Col6a1	Itga9	Col6a1::Itga9	0.0009990009990009	0.00507825	2.294285914258825
venous	ASM-2	0.0053902628211846	Sema6a	Plxna4	Sema6a::Plxna4	0.0009990009990009	0.002997	2.5233132425633817
IM	Cd4	0.0053880482875994	Tgfb1	Tgfbr2	Tgfb1::Tgfbr2	0.0009990009990009	0.00214785	2.6679960316384497
ASM-2	serous	0.0053878803301492	Col4a6	Sdc1	Col4a6::Sdc1	0.0009990009990009	0.0041030357142857	2.386894692177914
AT2	Neutro	0.0053871610288611	Col4a2	Cd44	Col4a2::Cd44	0.0009990009990009	0.0037962	2.420650903716965
pDC	pDC	0.0053838490161308	Ccl25	Ccr9	Ccl25::Ccr9	0.0009990009990009	0.0023660526315789	2.62597558059627
Alv_F	IM	0.0053822250639588	Fn1	Itgav	Fn1::Itgav	0.0009990009990009	0.004699	2.3279945457347737
Meso	NE	0.0053818773233941	Col4a6	Adgrg6	Col4a6::Adgrg6	0.0009990009990009	0.002739193548387	2.562377264039168
Tfh	Tfh	0.0053816520739834	Thy1	Itgb2	Thy1::Itgb2	0.0009990009990009	0.0014985	2.82434322373639
ASM-1	club	0.0053796891612794	Tenm4	Adgrl2	Tenm4::Adgrl2	0.0009990009990009	0.0054727826086956	2.2617917947385147
Alv_F	Alv_F	0.0053757279263403	Flrt2	Unc5c	Flrt2::Unc5c	0.0009990009990009	0.0060653571428571	2.217143614577717
DATP	mregDC	0.0053741928925951	Lamc2	Cd44	Lamc2::Cd44	0.0009990009990009	0.0052121739130434	2.282981093411676
aterial	goblet	0.0053734584374521	Bmp6	Bmpr1a	Bmp6::Bmpr1a	0.0009990009990009	0.003454875	2.4615676485390665
NK	ILC2	0.005372566395857	Gls	Grin2d	Gls::Grin2d	0.0389610389610389	0.04773	1.3212085647238576
Adv_F	DATP	0.0053721001374352	Col1a1	Itgav	Col1a1::Itgav	0.0009990009990009	0.0101327142857142	1.9942741987831365
NE	tuft	0.0053719764352984	Wnt16	Fzd3	Wnt16::Fzd3	0.0009990009990009	0.0025403142857142	2.5951125323832884
Adv_F	IM	0.0053718279722968	Col1a1	Itga9	Col1a1::Itga9	0.0009990009990009	0.0044955	2.347221988338025
B	pDC	0.0053714219177257	Lamb3	Cd44	Lamb3::Cd44	0.0009990009990009	0.0024975	2.602494485712812
Mono-IM	plasma	0.0053700097326586	Itgav	Adgre5	Itgav::Adgre5	0.0009990009990009	0.0020888181818181	2.6800993401232533
pDC	serous	0.0053699611868072	Grn	Sort1	Grn::Sort1	0.0009990009990009	0.0020748461538461	2.6830140789904613
aterial	ASM-1	0.0053699460800383	Sema3g	Plxna4	Sema3g::Plxna4	0.0009990009990009	0.00333	2.477555753451804
Tfh	Tfh	0.0053693953127615	Angptl2	Itgb1	Angptl2::Itgb1	0.0009990009990009	0.0014985	2.82434322373639
goblet	serous	0.0053684960973614	Tgfa	Erbb2	Tgfa::Erbb2	0.0009990009990009	0.0035448387096774	2.450403508198606
tuft	VSM	0.0053672752453339	Cdh1	Itgb1	Cdh1::Itgb1	0.0009990009990009	0.0025763684210526	2.588992015841486
VSM	aCap	0.0053658849344962	Ntn4	Unc5b	Ntn4::Unc5b	0.0009990009990009	0.0038295	2.4168579147993063
ciliated	AT2	0.0053646912478861	Fgf1	Fgfr2	Fgf1::Fgfr2	0.0009990009990009	0.0049565769230769	2.3048181406836026
serous	Treg	0.0053646565935053	Lama5	Itgav	Lama5::Itgav	0.0009990009990009	0.003205125	2.4941550147631406
ASM-2	Cd8	0.0053645692983472	Tnc	Itgb1	Tnc::Itgb1	0.0009990009990009	0.005217	2.2825791549530234
serous	Krt5 pods	0.0053633122058128	Efnb2	Ephb2	Efnb2::Ephb2	0.0009990009990009	0.0044622	2.350450958396129
cDC1	cycling	0.0053631191030347	Cd48	Cd244a	Cd48::Cd244a	0.0009990009990009	0.0018242608695652	2.738913033587111
ASM-1	Treg	0.0053587883485988	Thbs1	Itgb3	Thbs1::Itgb3	0.0009990009990009	0.004626947368421	2.33470543119048
immature AT1	ASM-1	0.0053582838329855	Fgf1	Fgfr1	Fgf1::Fgfr1	0.0009990009990009	0.0057669545454545	2.2390534641095248
goblet	cycling	0.0053580091849705	Col4a6	Cd44	Col4a6::Cd44	0.0009990009990009	0.00383616	2.4161032760854138
cDC2	IM	0.0053577115967753	Itgb7	Vcam1	Itgb7::Vcam1	0.0009990009990009	0.0024066818181818	2.618581304950072
pericyte	pericyte	0.0053553662659655	Lamb2	Itga1	Lamb2::Itga1	0.0009990009990009	0.0078255	2.106487898672209
Meso	Mono-IM	0.0053546405228342	Lama5	Cd44	Lama5::Cd44	0.0009990009990009	0.004329	2.363612404154631
AM	immature AT1	0.0053510319152722	Spp1	Itgb6	Spp1::Itgb6	0.0009990009990009	0.0016505217391304	2.782378724862244
FDC	IM	0.0053501449740873	Itgb1	Vcam1	Itgb1::Vcam1	0.0009990009990009	0.0044198181818181	2.354595586041397
FDC	gCap	0.0053487030663264	Lama2	Itga2	Lama2::Itga2	0.0009990009990009	0.0062980434782608	2.200794338660931
pDC	pDC	0.0053476773187681	Gls	Gria3	Gls::Gria3	0.0009990009990009	0.0023660526315789	2.62597558059627
activated AM	M	0.0053465775249017	Sirpb1b	Cd47	Sirpb1b::Cd47	0.0009990009990009	0.0022834285714285	2.641412550112947
gCap	club	0.0053461856540973	App	Tnfrsf21	App::Tnfrsf21	0.0009990009990009	0.0034965	2.4563664550029074
DATP	club	0.0053407953710507	Col4a5	Sdc4	Col4a5::Sdc4	0.0009990009990009	0.006623	2.178945238395744
AT2	Cd8	0.0053391238653015	H2-K1	Cd8b1	H2-K1::Cd8b1	0.0009990009990009	0.0043592727272727	2.3605859495941117
tuft	B	0.0053386406069923	App	Cd74	App::Cd74	0.0009990009990009	0.0022083157894736	2.655938802662625
mregDC	VSM	0.0053382966406111	Sema7a	Itga1	Sema7a::Itga1	0.0009990009990009	0.0018443076923076	2.7341665988214165
immature AT1	ciliated	0.0053368716455936	Col4a3	Sdc4	Col4a3::Sdc4	0.0009990009990009	0.0048522857142857	2.314053625795712
venous	gCap	0.0053349714785519	Sema3c	Plxna4	Sema3c::Plxna4	0.0009990009990009	0.0027829285714285	2.555497924820093
serous	tuft	0.0053340550889974	Tgfa	Egfr	Tgfa::Egfr	0.0009990009990009	0.0040565454545454	2.39184364258108
FDC	Treg	0.0053329147926329	Mmp2	Itgav	Mmp2::Itgav	0.0009990009990009	0.0045621	2.340835189817656
ciliated	Th17	0.0053325482233823	Slc6a6	Gabbr1	Slc6a6::Gabbr1	0.0009990009990009	0.0038382631578947	2.415865241291521
pDC	M	0.0053315385786518	Sema4d	Plxnb2	Sema4d::Plxnb2	0.0009990009990009	0.002122875	2.6730755569298426
LEC	cDC2	0.0053310841215291	App	Cd74	App::Cd74	0.0009990009990009	0.003589	2.4450265295660505
immature AT1	ASM-1	0.0053296048048294	Fgf18	Fgfr2	Fgf18::Fgfr2	0.0009990009990009	0.0057669545454545	2.2390534641095248
FDC	cycling	0.005326329955833	Col6a2	Cd44	Col6a2::Cd44	0.0009990009990009	0.0060939	2.2151046696365424
pericyte	cDC1	0.0053257592356031	App	Cd74	App::Cd74	0.0009990009990009	0.003561652173913	2.4483484832142697
Tfh	VSM	0.0053233931873864	Cd40lg	Itgb1	Cd40lg::Itgb1	0.0009990009990009	0.001623375	2.7895811197065585
NE	Krt5 pods	0.0053207750155413	Tnr	Sdc4	Tnr::Sdc4	0.0009990009990009	0.0034208181818181	2.4658699954728536
NE	goblet	0.0053205566189589	Tnr	Sdc4	Tnr::Sdc4	0.0009990009990009	0.0024846923076923	2.604727367055469
NK	ciliated	0.0053199147959255	Sema4d	Plxnb2	Sema4d::Plxnb2	0.0009990009990009	0.0017351052631578	2.7606741478190964
cDC2	ciliated	0.0053179783736471	Ubash3b	Nr1i2	Ubash3b::Nr1i2	0.0009990009990009	0.001665	2.778585736073909
club	mregDC	0.0053177453878677	Col4a6	Cd44	Col4a6::Cd44	0.0009990009990009	0.0034965	2.4563664550029074
Krt5 pods	goblet	0.0053165325136531	Wnt7b	Lrp6	Wnt7b::Lrp6	0.0009990009990009	0.0047883103448275	2.3198177003489886
Cd8	cDC2	0.0053145105126366	Ubash3b	Esr1	Ubash3b::Esr1	0.0009990009990009	0.0020931428571428	2.6792011092733103
immature AT1	FDC	0.0053127513308689	Sema3a	Plxna2	Sema3a::Plxna2	0.0009990009990009	0.006105	2.214314324605348
FDC	cDC1	0.0053123568508628	C3	Itgb2	C3::Itgb2	0.0009990009990009	0.0046025357142857	2.337002823381005
Th17	cDC2	0.0053115159124805	Cd48	Cd244a	Cd48::Cd244a	0.0009990009990009	0.00158175	2.8008621294122324
ASM-1	immature AT1	0.0053111617290503	Sema5a	Plxna1	Sema5a::Plxna1	0.0009990009990009	0.004995	2.3014644987434147
Cd8	plasma	0.0053109739278968	Lgals9	Ptprc	Lgals9::Ptprc	0.0009990009990009	0.0019314	2.71412775044475
gCap	DATP	0.0053082698363125	Bmp6	Bmpr1a	Bmp6::Bmpr1a	0.0009990009990009	0.00444	2.352617020103973
club	aCap	0.0053077958354614	Col4a6	Itga3	Col4a6::Itga3	0.0009990009990009	0.0043138636363636	2.365133577239963
Adv_F	ILC2	0.0053076216884153	Col1a1	Cd44	Col1a1::Cd44	0.0009990009990009	0.003626	2.440572188263277
club	aCap	0.0053073259577823	Col4a5	Itga1	Col4a5::Itga1	0.0009990009990009	0.0043138636363636	2.365133577239963
gCap	LEC	0.0053053396415017	Sema3c	Plxnd1	Sema3c::Plxnd1	0.0009990009990009	0.00258075	2.5882540471591424
AT2	pDC	0.0053047263212788	Col4a2	Cd44	Col4a2::Cd44	0.0009990009990009	0.00434565	2.361945244825605
FDC	Cd8	0.0053013700096289	Col6a3	Itga1	Col6a3::Itga1	0.0009990009990009	0.0051102692307692	2.291556210279284
ciliated	pDC	0.0053005724176375	Jag1	Notch2	Jag1::Notch2	0.0009990009990009	0.003541909090909	2.4507625776441504
mature AT1	IM	0.0052989866663487	Col4a2	Itga9	Col4a2::Itga9	0.0009990009990009	0.00415584	2.3813411706970538
goblet	DATP	0.0052982026796169	Cdh1	Itga2	Cdh1::Itga2	0.0009990009990009	0.0042649615384615	2.370084870775332
gCap	Tfh	0.0052951127770429	Col4a1	Itgb1	Col4a1::Itgb1	0.0009990009990009	0.0024975	2.602494485712812
immature AT1	Cd8	0.005293586189927	Col4a2	Itga1	Col4a2::Itga1	0.0009990009990009	0.0047321052631578	2.3249455941099053
ASM-2	activated AM	0.0052927364869648	Col1a1	Cd44	Col1a1::Cd44	0.0009990009990009	0.0034608214285714	2.460820796301108
mature AT1	LEC	0.0052918964792798	Col4a3	Itga1	Col4a3::Itga1	0.0009990009990009	0.0041881153846153	2.3779813514345247
goblet	NE	0.0052905896150028	Efnb2	Ephb2	Efnb2::Ephb2	0.0009990009990009	0.0021516923076923	2.6672198125547792
aCap	club	0.0052888725950204	Fgf1	Fgfr2	Fgf1::Fgfr2	0.0009990009990009	0.0032348571428571	2.49014488037624
Krt5 pods	venous	0.0052878283187238	Flrt2	Adgrl2	Flrt2::Adgrl2	0.0009990009990009	0.0057085714285714	2.243472552852551
AT2	tuft	0.0052863548014828	App	Sorl1	App::Sorl1	0.0009990009990009	0.0052639615384615	2.2786872843380936
VSM	LEC	0.0052862487381149	Postn	Itgav	Postn::Itgav	0.0009990009990009	0.0041697391304347	2.379891104336655
NK	LEC	0.0052861935255067	Vegfc	Flt4	Vegfc::Flt4	0.0009990009990009	0.0014103529411764	2.850672160647368
serous	pDC	0.0052853566365072	Aldh1a7	Rara	Aldh1a7::Rara	0.0009990009990009	0.003663	2.436163069479204
FDC	Treg	0.0052840491178452	Col1a1	Itgb8	Col1a1::Itgb8	0.0009990009990009	0.0045621	2.340835189817656
cDC1	Th17	0.0052822658315947	Cd86	Cd28	Cd86::Cd28	0.0009990009990009	0.0018928421052631	2.7228855890155184
VSM	aterial	0.005281058338819	Sdc2	Adgra2	Sdc2::Adgra2	0.0009990009990009	0.00491175	2.308763737337548
ASM-2	NK	0.0052802448177833	Lamc1	Itga2	Lamc1::Itga2	0.0009990009990009	0.0044661176470588	2.3500698311472945
FDC	IM	0.005278632191001	Tgfb3	Tgfbr2	Tgfb3::Tgfbr2	0.0009990009990009	0.0044198181818181	2.354595586041397
Cd8	M	0.0052775838687804	Lamb3	Itgb8	Lamb3::Itgb8	0.0009990009990009	0.0020848695652173	2.680921089585249
FDC	Tfh	0.0052757961917214	Tgfb3	Tgfbr2	Tgfb3::Tgfbr2	0.0009990009990009	0.0046382142857142	2.3336491814460016
aCap	Mono-IM	0.0052757393332458	Itgb1	Adgre5	Itgb1::Adgre5	0.0009990009990009	0.00274725	2.56110180213542
mature AT1	tuft	0.0052744180721622	Sema3a	Plxna4	Sema3a::Plxna4	0.0009990009990009	0.0049617	2.304369489328469
activated AM	tuft	0.0052734079652041	Spp1	Itgb6	Spp1::Itgb6	0.0009990009990009	0.001629947368421	2.787826392247881
cDC1	pDC	0.0052721057376856	Gls	Gria3	Gls::Gria3	0.0009990009990009	0.0018676956521739	2.7286938689590667
ASM-2	Alv_F	0.0052718026696941	Bmp5	Acvr2a	Bmp5::Acvr2a	0.0009990009990009	0.0054139354838709	2.2664869158606384
Cd4	Neutro	0.0052699848252988	Lamb3	Cd44	Lamb3::Cd44	0.0009990009990009	0.0015609375	2.806614457935236
club	plasma	0.0052689539467344	Col4a6	Sdc1	Col4a6::Sdc1	0.0009990009990009	0.0037185	2.429632202497205
mature AT1	FDC	0.0052673467892212	Col4a3	Itgb8	Col4a3::Itgb8	0.0009990009990009	0.0056943	2.244559648474698
venous	plasma	0.005266555708082	Vwf	Itgav	Vwf::Itgav	0.0009990009990009	0.00254745	2.5938943142918585
immature AT1	ciliated	0.0052642102268218	Fgf1	Fgfr3	Fgf1::Fgfr3	0.0009990009990009	0.0048522857142857	2.314053625795712
NE	Alv_F	0.0052633090276185	Tnr	Itga9	Tnr::Itga9	0.0009990009990009	0.00189	2.723538172848212
M	Tfh	0.0052626579679485	Nectin2	Tigit	Nectin2::Tigit	0.0009990009990009	0.003663	2.436163069479204
VSM	DATP	0.0052620746434585	Lama2	Itga3	Lama2::Itga3	0.0009990009990009	0.005365	2.2704302656030726
immature AT1	plasma	0.0052610552030124	Col4a4	Sdc4	Col4a4::Sdc4	0.0009990009990009	0.0039505909090909	2.403337928984453
mregDC	Th17	0.0052607959095882	Pvr	Cd226	Pvr::Cd226	0.0009990009990009	0.0020535	2.687505271661341
immature AT1	FDC	0.0052594609109197	Lama3	Itgb1	Lama3::Itgb1	0.0009990009990009	0.006105	2.214314324605348
cycling	Th17	0.0052591364097266	Tgfb1	Tgfbr2	Tgfb1::Tgfbr2	0.0009990009990009	0.002997	2.5233132425633817
LEC	pDC	0.0052565853585789	Lama4	Cd44	Lama4::Cd44	0.0009990009990009	0.0036501923076923	2.437684242558136
club	LEC	0.0052550332580527	Nectin3	Nectin2	Nectin3::Nectin2	0.0009990009990009	0.0036963	2.432232775957585
Cd4	Treg	0.0052542943471421	Thy1	Itgav	Thy1::Itgav	0.0009990009990009	0.0014985	2.82434322373639
FDC	venous	0.005253456708494	Flrt2	Adgrl2	Flrt2::Adgrl2	0.0009990009990009	0.006993	2.155336465549344
Adv_F	mregDC	0.0052527898708785	Lama4	Itgb1	Lama4::Itgb1	0.0009990009990009	0.0046382142857142	2.3336491814460016
immature AT1	NE	0.0052503455773909	Slc1a1	Grm7	Slc1a1::Grm7	0.0009990009990009	0.004020975	2.395668616269405
club	Cd4	0.0052498279513072	Col4a6	Cd44	Col4a6::Cd44	0.0009990009990009	0.0040547647058823	2.3920343317043167
Cd8	Mono-IM	0.0052496015761091	Lamb3	Cd44	Lamb3::Cd44	0.0009990009990009	0.001998	2.699404494373576
Cd4	Cd4	0.0052494124172242	Selplg	Sell	Selplg::Sell	0.0009990009990009	0.0014652	2.834103060366865
B	Cd8	0.0052491449740754	H2-M3	Cd8b1	H2-M3::Cd8b1	0.0009990009990009	0.0026495217391304	2.5768324963894145
NE	Adv_F	0.0052481203616803	Tnr	Itga9	Tnr::Itga9	0.0009990009990009	0.0020273823529411	2.6930643166575785
Treg	IM	0.0052480887944427	Ubash3b	Esr1	Ubash3b::Esr1	0.0009990009990009	0.002174294117647	2.662681689111252
Krt5 pods	venous	0.0052471273653235	Tenm4	Adgrl2	Tenm4::Adgrl2	0.0009990009990009	0.0057085714285714	2.243472552852551
Cd8	Mono-IM	0.0052462296227917	Thy1	Adgre5	Thy1::Adgre5	0.0009990009990009	0.001998	2.699404494373576
immature AT1	pDC	0.0052460826528903	Tgfb2	Tgfbr1	Tgfb2::Tgfbr1	0.0009990009990009	0.003996	2.3983745095778253
Adv_F	pDC	0.0052453150195923	Col6a3	Cd44	Col6a3::Cd44	0.0009990009990009	0.0048285	2.316187755264308
Meso	NE	0.0052423352688832	Aldh1a1	Rorb	Aldh1a1::Rorb	0.0009990009990009	0.002739193548387	2.562377264039168
cycling	Cd8	0.0052409961820331	H2-M3	Cd8a	H2-M3::Cd8a	0.0009990009990009	0.002739193548387	2.562377264039168
VSM	immature AT1	0.0052407059347975	Lama4	Dag1	Lama4::Dag1	0.0009990009990009	0.0036392142857142	2.438992359420576
cycling	cycling	0.0052402851395892	Tgfb1	Tgfbr1	Tgfb1::Tgfbr1	0.0009990009990009	0.00371628	2.429891560205851
ciliated	Cd4	0.0052386453520582	Cdh1	Itgb1	Cdh1::Itgb1	0.0009990009990009	0.0044955	2.347221988338025
IM	pDC	0.0052385442523252	H2-Eb1	Cd4	H2-Eb1::Cd4	0.0009990009990009	0.0024261428571428	2.615083612509386
DATP	gCap	0.0052378580557545	Lama5	Itga2	Lama5::Itga2	0.0009990009990009	0.0062111739130434	2.2068263033344007
Meso	Meso	0.005236075193332	Lamc1	Sv2a	Lamc1::Sv2a	0.0009990009990009	0.0043802307692307	2.358502998493486
Treg	cycling	0.0052344363839035	Tgfb1	Tgfbr1	Tgfb1::Tgfbr1	0.0009990009990009	0.001998	2.699404494373576
FDC	LEC	0.0052343878338033	Col1a2	Itga9	Col1a2::Itga9	0.0009990009990009	0.0059555769230769	2.2250761542823123
Alv_F	ASM-1	0.0052339002713025	Fgf10	Fgfr1	Fgf10::Fgfr1	0.0009990009990009	0.0063936	2.194254530997487
cDC1	NK	0.0052259450619184	Itgav	Adgre5	Itgav::Adgre5	0.0009990009990009	0.0020979	2.678215196338708
M	club	0.0052258036998185	Col4a5	Sdc1	Col4a5::Sdc1	0.0009990009990009	0.0047644615384615	2.321986165467311
aCap	club	0.0052256351021233	Sema6a	Plxna2	Sema6a::Plxna2	0.0009990009990009	0.0032348571428571	2.49014488037624
ASM-1	Tfh	0.0052244785835959	Lama2	Itgav	Lama2::Itgav	0.0009990009990009	0.0045579375	2.3412316247811757
AT2	goblet	0.0052242038343113	App	Tnfrsf21	App::Tnfrsf21	0.0009990009990009	0.0065843181818181	2.1814891837653576
Meso	Krt5 pods	0.0052237658698452	Sema3c	Plxna1	Sema3c::Plxna1	0.0009990009990009	0.0075995357142857	2.119212933962749
Adv_F	Tfh	0.0052231853902369	Lamc1	Itgb8	Lamc1::Itgb8	0.0009990009990009	0.0042100714285714	2.3757105254945032
DATP	Tfh	0.0052230910854016	Lamc2	Itgb8	Lamc2::Itgb8	0.0009990009990009	0.0057085714285714	2.243472552852551
aCap	immature AT1	0.0052229065903211	Sema6d	Plxna1	Sema6d::Plxna1	0.0009990009990009	0.0032745	2.4848549919722545
VSM	Krt5 pods	0.0052215697878355	Lama2	Itga3	Lama2::Itga3	0.0009990009990009	0.0062546086956521	2.203799848752769
Krt5 pods	VSM	0.005219633169326	Lama5	Itgb1	Lama5::Itgb1	0.0009990009990009	0.00491175	2.308763737337548
B	aCap	0.0052195523129844	Sell	Cd34	Sell::Cd34	0.0009990009990009	0.0019355625	2.7131927781580334
Th17	Mono-IM	0.0052189020145176	Thy1	Itgb2	Thy1::Itgb2	0.0009990009990009	0.0017316	2.7615523977783503
Krt5 pods	activated AM	0.0052170206084158	Jag2	Notch2	Jag2::Notch2	0.0009990009990009	0.0049424210526315	2.306060250340068
NE	gCap	0.0052157104950761	Tenm4	Adgrl3	Tenm4::Adgrl3	0.0009990009990009	0.0025743461538461	2.5893330401739205
Cd8	cycling	0.005214838667353	Ptprc	Mrc1	Ptprc::Mrc1	0.0009990009990009	0.0023053846153846	2.637256590522927
activated AM	Cd8	0.0052131480582085	Spp1	Itgb1	Spp1::Itgb1	0.0009990009990009	0.0024206538461538	2.6160672923500488
serous	FDC	0.005212134384498	Slc1a1	Gria3	Slc1a1::Gria3	0.0009990009990009	0.0046107692307692	2.336226604278078
mregDC	Tfh	0.0052118342307219	Icosl	Cd28	Icosl::Cd28	0.0009990009990009	0.0023976	2.620223251948695
cDC1	cycling	0.0052093755921813	Alox5ap	Cysltr1	Alox5ap::Cysltr1	0.0009990009990009	0.0018242608695652	2.738913033587111
M	cDC1	0.0052082043531691	Lama5	Cd44	Lama5::Cd44	0.0009990009990009	0.003071	2.5127201694151378
Meso	Krt5 pods	0.0052061873371441	Tgfb2	Acvr1	Tgfb2::Acvr1	0.0009990009990009	0.0075995357142857	2.119212933962749
ASM-2	M	0.0052046236871757	Tnc	Itgb6	Tnc::Itgb6	0.0009990009990009	0.006118875	2.213328411639828
Treg	M	0.0052045896051717	Lamb3	Itgb8	Lamb3::Itgb8	0.0009990009990009	0.00204795	2.688680629511961
plasma	gCap	0.0052008763491249	Itgb1	Adgre5	Itgb1::Adgre5	0.0009990009990009	0.001443	2.840733638809869
aCap	cycling	0.0051982730737492	Col4a1	Itgav	Col4a1::Itgav	0.0009990009990009	0.0034965	2.4563664550029074
pericyte	mregDC	0.0051978480143255	Lama4	Itgb1	Lama4::Itgb1	0.0009990009990009	0.0056943	2.244559648474698
ASM-2	venous	0.0051964681784443	Lama4	Itga1	Lama4::Itga1	0.0009990009990009	0.0051020357142857	2.292256497138995
activated AM	Meso	0.0051962353560966	Slc6a6	Gabra3	Slc6a6::Gabra3	0.0009990009990009	0.0017709545454545	2.751792561046539
mature AT1	Alv_F	0.0051962345807017	Lama3	Itga9	Lama3::Itga9	0.0009990009990009	0.005624	2.249954680266069
ASM-1	Krt5 pods	0.0051939856879371	Lamc1	Itgb4	Lamc1::Itgb4	0.0009990009990009	0.0061861153846153	2.208581976692514
VSM	activated AM	0.0051925527073619	App	Tyrobp	App::Tyrobp	0.0009990009990009	0.0040435714285714	2.393234870053276
aterial	M	0.0051907251427428	Jam2	F11r	Jam2::F11r	0.0009990009990009	0.0051001578947368	2.2924163699452875
tuft	LEC	0.005190668255124	Tnc	Itga9	Tnc::Itga9	0.0009990009990009	0.0021978	2.6580118111913933
Meso	pericyte	0.0051902526563446	Flrt2	Unc5c	Flrt2::Unc5c	0.0009990009990009	0.0047952	2.319193265341572
Adv_F	ciliated	0.005189088578483	Lama2	Itga3	Lama2::Itga3	0.0009990009990009	0.005328	2.2734357756865826
Meso	Meso	0.0051890493543916	Col6a1	Itga3	Col6a1::Itga3	0.0009990009990009	0.0043802307692307	2.358502998493486
cDC2	pDC	0.0051885598387616	App	Tyrobp	App::Tyrobp	0.0009990009990009	0.0022704545454545	2.64388716913212
cycling	aCap	0.0051874426736012	Sema4a	Plxna4	Sema4a::Plxna4	0.0009990009990009	0.0034671176470588	2.460031408984052
Alv_F	DATP	0.0051867787347365	Fgf7	Fgfr2	Fgf7::Fgfr2	0.0009990009990009	0.0091337142857142	2.0393525730495368
mregDC	Cd8	0.0051863784756963	Ccl5	Ccr5	Ccl5::Ccr5	0.0009990009990009	0.0021645	2.6646423897864
Adv_F	activated AM	0.0051860654249383	Col6a2	Cd44	Col6a2::Cd44	0.0009990009990009	0.0051312272727272	2.2897787406490497
mregDC	aterial	0.0051858492693638	Sema4a	Plxna4	Sema4a::Plxna4	0.0009990009990009	0.001665	2.778585736073909
VSM	immature AT1	0.0051850294112063	Lama4	Itga3	Lama4::Itga3	0.0009990009990009	0.0036392142857142	2.438992359420576
cDC1	Meso	0.0051848841389208	Sema4a	Plxna4	Sema4a::Plxna4	0.0009990009990009	0.0015318	2.814797906460202
Th17	Meso	0.0051834624853413	Ubash3b	Esr1	Ubash3b::Esr1	0.0009990009990009	0.0017839285714285	2.748622514435383
serous	ciliated	0.0051833125351928	Fdx1	Nr1i2	Fdx1::Nr1i2	0.0009990009990009	0.003663	2.436163069479204
Tfh	cDC1	0.0051789387027928	Cd48	Cd244a	Cd48::Cd244a	0.0009990009990009	0.00175824	2.754921819259345
cDC1	AT2	0.0051780156295954	Sema4a	Nrp1	Sema4a::Nrp1	0.0009990009990009	0.0017982	2.7451619825190896
Alv_F	M	0.0051767763427909	Fn1	Itgb8	Fn1::Itgb8	0.0009990009990009	0.007700625	2.11347401944288
ASM-2	Mono-IM	0.0051765188981152	Angptl2	Pirb	Angptl2::Pirb	0.0009990009990009	0.0046795263157894	2.329798096801198
Alv_F	plasma	0.0051764141098816	Col6a2	Cd44	Col6a2::Cd44	0.0009990009990009	0.0051312272727272	2.2897787406490497
Th17	serous	0.0051758852533316	Sema4d	Plxnb1	Sema4d::Plxnb1	0.0009990009990009	0.0022918235294117	2.639818807176058
M	serous	0.0051748433968692	Col4a5	Itgav	Col4a5::Itgav	0.0009990009990009	0.0048618	2.313202901776451
FDC	ILC2	0.0051745063593122	Thbs1	Itgb3	Thbs1::Itgb3	0.0009990009990009	0.0038237586206896	2.4175095195285263
VSM	Krt5 pods	0.0051744109232944	Cspg4	Itgb1	Cspg4::Itgb1	0.0009990009990009	0.0062546086956521	2.203799848752769
gCap	Mono-IM	0.0051731848171895	Jam2	Itgb1	Jam2::Itgb1	0.0009990009990009	0.0024186315789473	2.6164302630890663
Cd4	Neutro	0.0051728241991188	Itgb1	Adgre5	Itgb1::Adgre5	0.0009990009990009	0.0015609375	2.806614457935236
M	DATP	0.0051705029268883	Col4a6	Itga2	Col4a6::Itga2	0.0009990009990009	0.0044955	2.347221988338025
goblet	Th17	0.0051692982750684	Col4a6	Cd44	Col4a6::Cd44	0.0009990009990009	0.0029415	2.5314311325121466
M	Cd8	0.0051683058551494	H2-T22	Cd8b1	H2-T22::Cd8b1	0.0009990009990009	0.004107	2.3864752865718533
serous	aterial	0.0051669845711117	Col4a5	Itgb1	Col4a5::Itgb1	0.0009990009990009	0.00375624	2.4252466552844094
Adv_F	DATP	0.005165737468949	Col3a1	Adgrg1	Col3a1::Adgrg1	0.0009990009990009	0.0101327142857142	1.9942741987831365
LEC	VSM	0.0051652425054712	Tenm3	Adgrl3	Tenm3::Adgrl3	0.0009990009990009	0.004329	2.363612404154631
AM	club	0.0051642942070906	Slc6a6	Gabre	Slc6a6::Gabre	0.0009990009990009	0.0019545652173913	2.7089498117967743
AT2	activated AM	0.0051632526786334	Cd200	Cd200r4	Cd200::Cd200r4	0.0009990009990009	0.00474525	2.323740892996957
aCap	Cd4	0.0051629104317298	App	Sorl1	App::Sorl1	0.0009990009990009	0.0026402142857142	2.578360806936048
DATP	mregDC	0.005161579532971	Lamc2	Itgb1	Lamc2::Itgb1	0.0009990009990009	0.0052121739130434	2.282981093411676
mature AT1	M	0.0051614363982471	Lamc2	Itga2	Lamc2::Itga2	0.0009990009990009	0.0080354347826086	2.0949906139838554
gCap	Tfh	0.005161092372996	Sema7a	Itgb1	Sema7a::Itgb1	0.0009990009990009	0.0024975	2.602494485712812
Cd4	FDC	0.0051603540405163	Itgb1	Vcam1	Itgb1::Vcam1	0.0009990009990009	0.0021155294117647	2.674580911856125
cycling	IM	0.00516021023774	Lair1	Lilrb4a	Lair1::Lilrb4a	0.0009990009990009	0.0033879130434782	2.470067732282192
FDC	cDC1	0.0051566721639786	Lama2	Itgav	Lama2::Itgav	0.0009990009990009	0.0046025357142857	2.337002823381005
NE	serous	0.0051555984359657	Ptn	Itgav	Ptn::Itgav	0.0009990009990009	0.0028020731707317	2.5525205126411
aCap	FDC	0.0051555774126647	Col4a2	Itga2	Col4a2::Itga2	0.0009990009990009	0.0037105714285714	2.4305591921132086
FDC	cycling	0.0051553932011282	Col6a2	Itgav	Col6a2::Itgav	0.0009990009990009	0.0060939	2.2151046696365424
AT2	aterial	0.0051553110242933	Sftpd	Adgre5	Sftpd::Adgre5	0.0009990009990009	0.005994	2.222283254144888
VSM	NK	0.0051541607676184	Clec2d	Klrb1c	Clec2d::Klrb1c	0.0009990009990009	0.0042957	2.3669660460844497
cDC2	Treg	0.0051527903801041	Icosl	Ctla4	Icosl::Ctla4	0.0009990009990009	0.0025192173913043	2.598734336989412
goblet	goblet	0.0051518603210133	Inhba	Acvr1b	Inhba::Acvr1b	0.0009990009990009	0.0038889642857142	2.4101660340082574
mregDC	Tfh	0.0051503429511499	Icam1	Itgal	Icam1::Itgal	0.0009990009990009	0.0023976	2.620223251948695
pericyte	Tfh	0.005149974719398	Col4a6	Itgb1	Col4a6::Itgb1	0.0009990009990009	0.00391608	2.40714843366353
NK	aterial	0.0051498695483503	Itgav	Adgre5	Itgav::Adgre5	0.0009990009990009	0.001998	2.699404494373576
NK	NK	0.0051465654201324	Lamb3	Itgb1	Lamb3::Itgb1	0.0009990009990009	0.0019454210526315	2.7109863663359195
Adv_F	ASM-2	0.0051462054037184	Tnxb	Itgb1	Tnxb::Itgb1	0.0009990009990009	0.0063507857142857	2.197172533968906
mature AT1	goblet	0.0051452696676764	App	Tnfrsf21	App::Tnfrsf21	0.0009990009990009	0.0058217586206896	2.23494579759945
immature AT1	venous	0.005143916721323	Flrt3	Adgrl3	Flrt3::Adgrl3	0.0009990009990009	0.0053946	2.2680407439005084
Krt5 pods	Krt5 pods	0.005142787828084	Jag2	Notch1	Jag2::Notch1	0.0009990009990009	0.007807	2.1075158150724267
AT2	club	0.0051422677317622	Fgf1	Fgfr2	Fgf1::Fgfr2	0.0009990009990009	0.0062794285714285	2.2020798683859404
pericyte	Cd8	0.0051408181240126	Angpt2	Itgb1	Angpt2::Itgb1	0.0009990009990009	0.0058066875	2.236071538396795
ciliated	aterial	0.0051405887319228	Cd55b	Adgre5	Cd55b::Adgre5	0.0009990009990009	0.00423576	2.373068644928238
FDC	Cd8	0.0051404324198987	Fn1	Itga4	Fn1::Itga4	0.0009990009990009	0.0051102692307692	2.291556210279284
aterial	FDC	0.0051397092201614	Edn1	Ednra	Edn1::Ednra	0.0009990009990009	0.00555	2.255707009052198
LEC	immature AT1	0.0051373640411177	Tnc	Itga9	Tnc::Itga9	0.0009990009990009	0.004995	2.3014644987434147
mature AT1	pDC	0.0051363607726036	Lama3	Cd44	Lama3::Cd44	0.0009990009990009	0.0051001578947368	2.2924163699452875
goblet	ASM-2	0.0051363319907016	Col4a5	Itga9	Col4a5::Itga9	0.0009990009990009	0.00384615	2.414973770973849
Adv_F	plasma	0.0051360005882139	Lpar1	Adgre5	Lpar1::Adgre5	0.0009990009990009	0.0053582727272727	2.2709751771849778
NE	Meso	0.0051354189410038	Nrg1	Itgav	Nrg1::Itgav	0.0009990009990009	0.0020604375	2.686040533474276
Th17	DATP	0.0051351453565043	Sema4d	Plxnb1	Sema4d::Plxnb1	0.0009990009990009	0.0018928421052631	2.7228855890155184
Th17	pDC	0.0051350642620334	H2-Q4	Cd8b1	H2-Q4::Cd8b1	0.0009990009990009	0.0018402631578947	2.735120044776986
Meso	M	0.0051344327473751	Col4a5	Itgb8	Col4a5::Itgb8	0.0009990009990009	0.0058156071428571	2.2354049312445383
M	NK	0.0051308113350957	Il15	Il2rb	Il15::Il2rb	0.0009990009990009	0.003515	2.4540746582886954
pericyte	aterial	0.0051297533009646	Lamb2	Itga1	Lamb2::Itga1	0.0009990009990009	0.0071292272727272	2.146957534095243
Neutro	NK	0.005129405333971	Sirpb1c	Cd47	Sirpb1c::Cd47	0.0009990009990009	0.001443	2.840733638809869
ASM-2	Krt5 pods	0.0051291528350648	Thbs1	Sdc4	Thbs1::Sdc4	0.0009990009990009	0.0066297272727272	2.1785043302610725
Krt5 pods	IM	0.0051289019892368	Jag2	Notch2	Jag2::Notch2	0.0009990009990009	0.00403596	2.394053135902789
LEC	tuft	0.0051259072714015	Tnc	Sdc1	Tnc::Sdc1	0.0009990009990009	0.0044955	2.347221988338025
VSM	ILC2	0.0051237653031749	Lama4	Cd44	Lama4::Cd44	0.0009990009990009	0.003441	2.4633153147578994
cycling	Neutro	0.005120930289609	Cd48	Cd244a	Cd48::Cd244a	0.0009990009990009	0.0022918235294117	2.639818807176058
immature AT1	cycling	0.0051194962343586	Lama3	Itgav	Lama3::Itgav	0.0009990009990009	0.005883	2.2304011442303597
Alv_F	club	0.0051159363687605	Vegfd	Kdr	Vegfd::Kdr	0.0009990009990009	0.0064935	2.1875211484430204
club	Alv_F	0.005113946964398	Bmp5	Acvr2a	Bmp5::Acvr2a	0.0009990009990009	0.004560652173913	2.340973039199033
Th17	Krt5 pods	0.0051134280082039	Sema4d	Plxnb1	Sema4d::Plxnb1	0.0009990009990009	0.0021978	2.6580118111913933
M	Mono-IM	0.0051123417984603	Cd55b	Adgre5	Cd55b::Adgre5	0.0009990009990009	0.00343656	2.463876056565011
Krt5 pods	NK	0.0051084283232138	Lamc2	Itga2	Lamc2::Itga2	0.0009990009990009	0.0047952	2.319193265341572
IM	cDC1	0.0051063660556693	Vcam1	Itgb2	Vcam1::Itgb2	0.0009990009990009	0.0021978	2.6580118111913933
ASM-1	LEC	0.0051053023917034	Tnc	Itgav	Tnc::Itgav	0.0009990009990009	0.00471528	2.326492503929565
immature AT1	FDC	0.0051047120399315	Col4a4	Itga2	Col4a4::Itga2	0.0009990009990009	0.006105	2.214314324605348
club	ciliated	0.0051040458724446	Lpar3	Adgre5	Lpar3::Adgre5	0.0009990009990009	0.003737	2.4274768905288884
Treg	activated AM	0.005103366057901	Lamc1	Cd44	Lamc1::Cd44	0.0339660339660339	0.0446775	1.3499111355373898
Cd8	ciliated	0.005102235134859	Cd6	Alcam	Cd6::Alcam	0.0009990009990009	0.0020455714285714	2.689185329697389
gCap	aCap	0.00510212315858	Sema3f	Plxna1	Sema3f::Plxna1	0.0009990009990009	0.0030445714285714	2.516473818259498
Meso	Krt5 pods	0.0051016888945908	Lama5	Itgb4	Lama5::Itgb4	0.0009990009990009	0.0075995357142857	2.119212933962749
activated AM	club	0.0051013690215481	Slc6a6	Gabre	Slc6a6::Gabre	0.0009990009990009	0.0023785714285714	2.6236837839132914
Mono-IM	cycling	0.0051009557478194	Sirpb1a	Cd47	Sirpb1a::Cd47	0.0009990009990009	0.00224775	2.648251974341357
tuft	ASM-1	0.0050994864408568	Cdh1	Itgb1	Cdh1::Itgb1	0.0009990009990009	0.0032967	2.481920558722518
ASM-1	Tfh	0.0050983550843946	Col4a6	Itgb8	Col4a6::Itgb8	0.0009990009990009	0.0045579375	2.3412316247811757
FDC	FDC	0.0050982655254488	Col1a2	Itga2	Col1a2::Itga2	0.0009990009990009	0.0073152580645161	2.135770342478337
M	ciliated	0.0050979855226337	Sema4c	Plxnb2	Sema4c::Plxnb2	0.0009990009990009	0.0040926774193548	2.3879924740408334
LEC	pericyte	0.0050968702384893	Lama4	Itga7	Lama4::Itga7	0.0009990009990009	0.003996	2.3983745095778253
AT2	VSM	0.0050962893184985	Lama5	Itga1	Lama5::Itga1	0.0009990009990009	0.0056414117647058	2.2486121924143934
Cd8	Th17	0.0050918565262048	Lamb3	Cd44	Lamb3::Cd44	0.0009990009990009	0.0019314	2.71412775044475
tuft	FDC	0.0050915505133122	Cdh1	Itga2	Cdh1::Itga2	0.0009990009990009	0.003774	2.423198092663549
gCap	Cd8	0.0050904712600551	Jam2	Itgb1	Jam2::Itgb1	0.0009990009990009	0.002997	2.5233132425633817
cDC1	club	0.0050898837549733	Tg	Thrb	Tg::Thrb	0.0009990009990009	0.0018804705882352	2.725733431737397
gCap	Alv_F	0.0050897599549098	Pdgfb	Pdgfra	Pdgfb::Pdgfra	0.0009990009990009	0.0032240454545454	2.4915988304066663
mature AT1	plasma	0.0050897135947494	Col4a2	Sdc1	Col4a2::Sdc1	0.0009990009990009	0.0045743684210526	2.339668850614142
ASM-1	Treg	0.0050893623073046	Lama4	Itgb8	Lama4::Itgb8	0.0009990009990009	0.004626947368421	2.33470543119048
VSM	tuft	0.0050892727785725	Lrrc4c	Ptprf	Lrrc4c::Ptprf	0.0009990009990009	0.0044166315789473	2.3549088168318044
mature AT1	ciliated	0.0050881892091981	Lama3	Itga3	Lama3::Itga3	0.0009990009990009	0.0044955	2.347221988338025
gCap	FDC	0.0050878409008704	Bmp6	Bmpr2	Bmp6::Bmpr2	0.0009990009990009	0.0039008571428571	2.4088399429909115
DATP	ASM-2	0.0050869524985995	Lamc2	Itga9	Lamc2::Itga9	0.0009990009990009	0.00627372	2.202474861114382
ciliated	plasma	0.0050868952419924	Cd55	Adgre5	Cd55::Adgre5	0.0009990009990009	0.0044330625	2.3532961359141527
club	Tfh	0.0050868521874922	Col4a6	Cd44	Col4a6::Cd44	0.0009990009990009	0.0037105714285714	2.4305591921132086
Alv_F	cycling	0.0050864944807199	Col6a3	Itgb1	Col6a3::Itgb1	0.0009990009990009	0.0080395714285714	2.094767096492302
Alv_F	Alv_F	0.0050857553462524	Fgf7	Fgfr1	Fgf7::Fgfr1	0.0009990009990009	0.0060653571428571	2.217143614577717
ASM-1	ciliated	0.0050857370529442	Col4a5	Sdc4	Col4a5::Sdc4	0.0009990009990009	0.004995	2.3014644987434147
goblet	immature AT1	0.0050852487282545	Lama5	Dag1	Lama5::Dag1	0.0009990009990009	0.0034510909090909	2.462043587731166
gCap	LEC	0.0050852439487188	Bmp6	Bmpr2	Bmp6::Bmpr2	0.0009990009990009	0.00258075	2.5882540471591424
B	Cd8	0.0050846007832147	Cd86	Cd28	Cd86::Cd28	0.0009990009990009	0.0026495217391304	2.5768324963894145
mregDC	plasma	0.0050835362452417	Cd80	Cd28	Cd80::Cd28	0.0009990009990009	0.0019266428571428	2.7151987607517545
immature AT1	plasma	0.0050834909674208	Col4a3	Sdc4	Col4a3::Sdc4	0.0009990009990009	0.0039505909090909	2.403337928984453
cDC2	aterial	0.005083166052362	Sema4a	Nrp1	Sema4a::Nrp1	0.0009990009990009	0.0019355625	2.7131927781580334
IM	cycling	0.0050830918088617	Lair1	Lilrb4a	Lair1::Lilrb4a	0.0009990009990009	0.00304695	2.516134658173815
NE	ciliated	0.0050823921063937	Slc18a1	Adrb1	Slc18a1::Adrb1	0.0009990009990009	0.0020455714285714	2.689185329697389
Treg	NK	0.0050796766915195	Itgav	Adgre5	Itgav::Adgre5	0.0009990009990009	0.0021645	2.6646423897864
tuft	immature AT1	0.0050789311444228	Sema5a	Plxna1	Sema5a::Plxna1	0.0009990009990009	0.003441	2.4633153147578994
pericyte	Alv_F	0.0050742489167163	Ntn1	Unc5c	Ntn1::Unc5c	0.0009990009990009	0.006512	2.186285601449714
Mono-IM	cDC2	0.0050740519369578	Sirpb1c	Cd47	Sirpb1c::Cd47	0.0009990009990009	0.0020455714285714	2.689185329697389
mature AT1	Tfh	0.0050739041052208	Col4a4	Itgav	Col4a4::Itgav	0.0009990009990009	0.004626947368421	2.33470543119048
cycling	club	0.0050736289854999	App	Tnfrsf21	App::Tnfrsf21	0.0009990009990009	0.002997	2.5233132425633817
Krt5 pods	serous	0.0050735838890594	Efnb2	Ephb2	Efnb2::Ephb2	0.0009990009990009	0.0057609	2.239509655826228
NK	Krt5 pods	0.0050733821460294	Gzma	Pard3	Gzma::Pard3	0.0009990009990009	0.0016454117647058	2.7837253754158
Cd8	cDC1	0.0050720850376836	Clec2d	Klrb1b	Clec2d::Klrb1b	0.0009990009990009	0.001998	2.699404494373576
Adv_F	Krt5 pods	0.0050709685698808	Fgf7	Fgfr2	Fgf7::Fgfr2	0.0009990009990009	0.0081986896551724	2.0862555473193414
immature AT1	M	0.00507082723584	Lama3	Itgb4	Lama3::Itgb4	0.0009990009990009	0.00655344	2.1835306657713875
NE	Meso	0.0050693405522035	Ptn	Sdc2	Ptn::Sdc2	0.0009990009990009	0.0020604375	2.686040533474276
NE	club	0.0050692211922677	Ncam1	Ncam2	Ncam1::Ncam2	0.0009990009990009	0.0021685609756097	2.663828341821989
immature AT1	FDC	0.0050677456540361	Lama3	Itga2	Lama3::Itga2	0.0009990009990009	0.006105	2.214314324605348
M	cycling	0.0050671566176029	Col4a5	Cd44	Col4a5::Cd44	0.0009990009990009	0.0046382142857142	2.3336491814460016
LEC	tuft	0.0050627970151383	Sema3d	Plxna4	Sema3d::Plxna4	0.0009990009990009	0.0044955	2.347221988338025
FDC	Treg	0.0050625996826238	Col6a3	Itgb8	Col6a3::Itgb8	0.0009990009990009	0.0045621	2.340835189817656
immature AT1	ASM-1	0.0050623999885437	Nectin3	Pvr	Nectin3::Pvr	0.0009990009990009	0.0057669545454545	2.2390534641095248
B	cycling	0.005060360055721	Lamb3	Cd44	Lamb3::Cd44	0.0009990009990009	0.0029415	2.5314311325121466
ASM-1	pericyte	0.0050580310247727	Lama4	Itga7	Lama4::Itga7	0.0009990009990009	0.0049565769230769	2.3048181406836026
plasma	mregDC	0.0050575908488957	Ptges	Ptger4	Ptges::Ptger4	0.0009990009990009	0.00174825	2.7573964382460545
immature AT1	activated AM	0.0050564108542914	F11r	Itgb2	F11r::Itgb2	0.0009990009990009	0.00395604	2.402739314870495
NE	ILC2	0.0050550409208674	Aldh1a7	Rarg	Aldh1a7::Rarg	0.0009990009990009	0.00151848	2.81859089522864
Adv_F	Mono-IM	0.005054960947312	Lpar1	Adgre5	Lpar1::Adgre5	0.0009990009990009	0.00544455	2.2640380015206927
cDC2	NE	0.0050537361966467	Gls	Grm5	Gls::Grm5	0.0009990009990009	0.00108225	2.965672365385957
Adv_F	immature AT1	0.0050526183401812	Col1a1	Itga3	Col1a1::Itga3	0.0009990009990009	0.005809	2.2358986160475363
DATP	Th17	0.0050524640393806	Col4a5	Cd44	Col4a5::Cd44	0.0009990009990009	0.00524475	2.2802752000875044
aterial	aterial	0.0050512965130442	Vwf	Itgav	Vwf::Itgav	0.0009990009990009	0.0047679545454545	2.321667884417674
pericyte	B	0.0050501834878647	Tgfb2	Tgfbr2	Tgfb2::Tgfbr2	0.0009990009990009	0.00394605	2.4038374051417546
activated AM	Alv_F	0.0050495026967317	Lipa	Rora	Lipa::Rora	0.0009990009990009	0.0023865	2.622238543099771
immature AT1	Cd4	0.0050486461782509	Col4a3	Itga1	Col4a3::Itga1	0.0009990009990009	0.0045217894736842	2.3446896518787965
gCap	AT2	0.0050480467280362	Col4a2	Sdc1	Col4a2::Sdc1	0.0009990009990009	0.003552	2.449527030666677
gCap	M	0.0050448600834532	Col4a1	Itgav	Col4a1::Itgav	0.0009990009990009	0.0037353913043478	2.427663884921564
mature AT1	AT2	0.0050418526146456	Thbs3	Sdc4	Thbs3::Sdc4	0.0009990009990009	0.0047619	2.3222197199084254
club	Adv_F	0.0050397649528699	Fgf1	Fgfr1	Fgf1::Fgfr1	0.0009990009990009	0.0037788260869565	2.422643083680151
club	club	0.0050392445385813	Efna5	Epha2	Efna5::Epha2	0.0009990009990009	0.003848	2.4147649253479857
plasma	Cd8	0.0050386066387336	H2-T23	Cd8a	H2-T23::Cd8a	0.0309690309690309	0.0461538	1.3357925352769198
mregDC	NK	0.0050370283330107	Nampt	Itgb1	Nampt::Itgb1	0.0009990009990009	0.0020693571428571	2.6841645285663724
Cd8	venous	0.0050364955143907	Itgb1	Adgre5	Itgb1::Adgre5	0.0009990009990009	0.0021645	2.6646423897864
ASM-1	IM	0.0050352750512215	Col4a6	Itga9	Col4a6::Itga9	0.0009990009990009	0.0048133636363636	2.317551318308772
goblet	Tfh	0.0050350181853351	Col4a6	Itgb8	Col4a6::Itgb8	0.0009990009990009	0.0031145294117647	2.506607549607358
pericyte	ASM-2	0.0050331904856854	Lama4	Dag1	Lama4::Dag1	0.0009990009990009	0.0074136315789473	2.1299689942134137
NK	DATP	0.005032922026918	Lamb3	Cd44	Lamb3::Cd44	0.0009990009990009	0.00174825	2.7573964382460545
LEC	club	0.0050325901988106	Sema6a	Plxna2	Sema6a::Plxna2	0.0009990009990009	0.00507492	2.294570790932437
Meso	ASM-1	0.0050305789009947	Flrt2	Adgrl2	Flrt2::Adgrl2	0.0009990009990009	0.0047952	2.319193265341572
DATP	Meso	0.0050302860034518	Col4a4	Sdc4	Col4a4::Sdc4	0.0009990009990009	0.0046160689655172	2.3357277018998475
M	FDC	0.0050291444292762	Col4a6	Itga2	Col4a6::Itga2	0.0009990009990009	0.0048797307692307	2.3116041298889107
mature AT1	Treg	0.005028973439127	Lama3	Cd44	Lama3::Cd44	0.0009990009990009	0.0044046818181818	2.356085448470141
Tfh	cycling	0.0050279760518448	Cd40lg	Itgb1	Cd40lg::Itgb1	0.0009990009990009	0.002035	2.691435565097509
Treg	venous	0.0050275735495688	Itga4	Vcam1	Itga4::Vcam1	0.0009990009990009	0.0021031578947368	2.677128100749248
cycling	mregDC	0.0050272690412081	Il15	Il15ra	Il15::Il15ra	0.0009990009990009	0.002405	2.618884901232167
Neutro	B	0.0050233421975783	App	Cd74	App::Cd74	0.0259740259740259	0.0412528235294117	1.3845463199697232
mature AT1	FDC	0.0050229188628384	Lama3	Itga2	Lama3::Itga2	0.0009990009990009	0.0056943	2.244559648474698
AT2	immature AT1	0.0050221213800102	Col4a4	Itga3	Col4a4::Itga3	0.0009990009990009	0.0046475217391304	2.3327785607617546
aCap	Tfh	0.0050209205641983	Col4a1	Itgb1	Col4a1::Itgb1	0.0009990009990009	0.0026848125	2.5710860226743857
FDC	activated AM	0.0050197620937999	Lamb1	Cd44	Lamb1::Cd44	0.0009990009990009	0.004477	2.349012895915986
AM	activated AM	0.0050192468577948	Ptprc	Mrc1	Ptprc::Mrc1	0.0009990009990009	0.00207792	2.682371155910814
mature AT1	AT2	0.0050186365544412	Wnt3a	Lrp6	Wnt3a::Lrp6	0.0009990009990009	0.0047619	2.3222197199084254
Adv_F	NE	0.0050184985624518	Slit2	Robo1	Slit2::Robo1	0.0009990009990009	0.0032320588235294	2.4905207302209638
LEC	club	0.0050176950127854	Sema3d	Plxna2	Sema3d::Plxna2	0.0009990009990009	0.00507492	2.294570790932437
Alv_F	venous	0.0050161677660626	Col1a2	Itga1	Col1a2::Itga1	0.0009990009990009	0.00695304	2.1578252659173462
ciliated	Krt5 pods	0.0050141227518585	Nrg1	Itga6	Nrg1::Itga6	0.0009990009990009	0.004625	2.334888253534798
FDC	immature AT1	0.0050140060174476	Sema5a	Plxna1	Sema5a::Plxna1	0.0009990009990009	0.0058403076923076	2.2335642643639058
ASM-2	Cd8	0.0050119957954809	Tnxb	Itgb1	Tnxb::Itgb1	0.0009990009990009	0.005217	2.2825791549530234
Adv_F	Treg	0.0050105133128452	Col6a3	Itgb8	Col6a3::Itgb8	0.0009990009990009	0.0044241428571428	2.354170848137536
serous	NK	0.0050094658471578	Cd55	Adgre5	Cd55::Adgre5	0.0009990009990009	0.003371625	2.472160721726109
ASM-2	NK	0.005009240702064	Col1a2	Itga2	Col1a2::Itga2	0.0009990009990009	0.0044661176470588	2.3500698311472945
activated AM	Adv_F	0.0050084014976464	Lipa	Rora	Lipa::Rora	0.0009990009990009	0.0025268823529411	2.5974149603857364
cDC2	FDC	0.005007325347166	Itgb7	Vcam1	Itgb7::Vcam1	0.0009990009990009	0.0020414347826086	2.690064468581911
VSM	Mono-IM	0.0050069936399808	Cspg4	Itgb1	Cspg4::Itgb1	0.0009990009990009	0.004120875	2.385010548349184
aterial	cDC2	0.0050069685005449	Cd200	Cd200r1	Cd200::Cd200r1	0.0009990009990009	0.0031872857142857	2.49657899018127
DATP	AM	0.0050033110205904	Col4a5	Cd44	Col4a5::Cd44	0.0009990009990009	0.0048133636363636	2.317551318308772
DATP	Treg	0.0050033092491609	Cdh1	Itgae	Cdh1::Itgae	0.0009990009990009	0.005033423076923	2.298136555460858
LEC	NK	0.0050030787762234	Jam3	Itgb2	Jam3::Itgb2	0.0009990009990009	0.0038597727272727	2.4134382556301164
FDC	FDC	0.0050019487075689	Lama2	Itgb8	Lama2::Itgb8	0.0009990009990009	0.0073152580645161	2.135770342478337
Krt5 pods	AT2	0.0050001401480293	Lamc2	Itga9	Lamc2::Itga9	0.0009990009990009	0.0063013846153846	2.200564004805089
goblet	mature AT1	0.0049993701440467	Tgfa	Egfr	Tgfa::Egfr	0.0009990009990009	0.004041409090909	2.393467175205196
goblet	NE	0.0049961158835541	Gls	Gria2	Gls::Gria2	0.0009990009990009	0.0021516923076923	2.6672198125547792
Adv_F	Mono-IM	0.0049946981417608	Col1a2	Itgav	Col1a2::Itgav	0.0009990009990009	0.00544455	2.2640380015206927
Alv_F	activated AM	0.004993034708528	Col1a2	Cd44	Col1a2::Cd44	0.0009990009990009	0.0046475217391304	2.3327785607617546
ciliated	tuft	0.004991853937229	Wnt4	Fzd3	Wnt4::Fzd3	0.0009990009990009	0.0040547647058823	2.3920343317043167
club	immature AT1	0.0049907828104867	Col4a6	Itga3	Col4a6::Itga3	0.0009990009990009	0.0042230454545454	2.374374233758372
M	B	0.004990499628342	L1cam	Itga4	L1cam::Itga4	0.0009990009990009	0.0032240454545454	2.4915988304066663
venous	immature AT1	0.0049897882152727	Cadm1	Nectin3	Cadm1::Nectin3	0.0009990009990009	0.002997	2.5233132425633817
M	cycling	0.0049878381194301	L1cam	Itgav	L1cam::Itgav	0.0009990009990009	0.0046382142857142	2.3336491814460016
ciliated	NE	0.0049867711418319	Prnp	Adgrg6	Prnp::Adgrg6	0.0009990009990009	0.00252871875	2.597099454040787
goblet	mregDC	0.0049863861521346	Lama5	Itgb1	Lama5::Itgb1	0.0009990009990009	0.003996	2.3983745095778253
Mono-IM	gCap	0.0049854294096392	Sell	Podxl	Sell::Podxl	0.0009990009990009	0.0015609375	2.806614457935236
serous	ILC2	0.0049836182219661	Hsd17b12	Ar	Hsd17b12::Ar	0.0009990009990009	0.002997	2.5233132425633817
Cd8	FDC	0.0049833660933549	Fasl	Fas	Fasl::Fas	0.0009990009990009	0.00254745	2.5938943142918585
aterial	serous	0.0049829799660357	Bmp6	Bmpr1a	Bmp6::Bmpr1a	0.0009990009990009	0.0037105714285714	2.4305591921132086
M	IM	0.0049821805933595	App	Cd74	App::Cd74	0.0009990009990009	0.00447552	2.3491564880720968
goblet	Adv_F	0.0049808242835556	Efna5	Ephb2	Efna5::Ephb2	0.0009990009990009	0.0036781363636363	2.4343721619101144
cDC1	Cd8	0.0049790324413254	H2-Q6	Cd8b1	H2-Q6::Cd8b1	0.0009990009990009	0.001998	2.699404494373576
ciliated	pDC	0.0049783689681628	Jag1	Notch1	Jag1::Notch1	0.0009990009990009	0.003541909090909	2.4507625776441504
tuft	Cd4	0.0049772775841189	App	Sorl1	App::Sorl1	0.0009990009990009	0.0028971	2.5380364988843995
venous	immature AT1	0.0049768588997534	Vwf	Itgb3	Vwf::Itgb3	0.0009990009990009	0.002997	2.5233132425633817
Alv_F	AT2	0.004976645826475	Tnc	Itga9	Tnc::Itga9	0.0009990009990009	0.0062245384615384	2.2058928382250693
plasma	plasma	0.0049758843177111	Reln	Itgb1	Reln::Itgb1	0.0009990009990009	0.001623375	2.7895811197065585
gCap	Cd8	0.0049755893742014	H2-Q6	Cd8a	H2-Q6::Cd8a	0.0009990009990009	0.002997	2.5233132425633817
mature AT1	Krt5 pods	0.0049748685739306	Col4a4	Sdc4	Col4a4::Sdc4	0.0009990009990009	0.0067266	2.172204390590682
pDC	immature AT1	0.0049735108930946	Grn	Sort1	Grn::Sort1	0.0009990009990009	0.0013557857142857	2.867808914466749
IM	mature AT1	0.0049729233277782	Cadm1	Nectin3	Cadm1::Nectin3	0.0009990009990009	0.0017876842105263	2.747709171390901
pericyte	Cd4	0.0049710836785114	Lama4	Cd44	Lama4::Cd44	0.0009990009990009	0.0048372631578947	2.315400276403188
activated AM	plasma	0.0049700158615779	Spp1	Cd44	Spp1::Cd44	0.0009990009990009	0.0020535	2.687505271661341
ciliated	club	0.0049677911649763	Jag1	Notch1	Jag1::Notch1	0.0009990009990009	0.00324675	2.48855113741886
club	activated AM	0.0049671675862385	Cd200	Cd200r1	Cd200::Cd200r1	0.0009990009990009	0.0031332272727272	2.504008087998037
ASM-1	Alv_F	0.004965441481933	Gls	Gria1	Gls::Gria1	0.0009990009990009	0.0069021818181818	2.161013598359318
NK	plasma	0.0049639168987095	Itgb1	Adgre5	Itgb1::Adgre5	0.0009990009990009	0.0016347272727272	2.786554665262152
DATP	M	0.0049633844979002	Lamc2	Itga6	Lamc2::Itga6	0.0009990009990009	0.00731268	2.1359234247767023
cycling	activated AM	0.0049596464420861	Ptprc	Mrc1	Ptprc::Mrc1	0.0009990009990009	0.00294705	2.530612481059272
Cd8	LEC	0.0049567091660659	Sema4a	Plxna4	Sema4a::Plxna4	0.0009990009990009	0.0021312	2.671375772131862
FDC	plasma	0.0049563778838494	Lpar1	Adgre5	Lpar1::Adgre5	0.0009990009990009	0.00491508	2.308469400170698
gCap	ASM-1	0.0049558588219817	Sema3c	Plxna4	Sema3c::Plxna4	0.0009990009990009	0.002997	2.5233132425633817
Krt5 pods	activated AM	0.0049558466569957	App	Tyrobp	App::Tyrobp	0.0009990009990009	0.0049424210526315	2.306060250340068
Mono-IM	ILC2	0.004955132865745	Fn1	Itgb3	Fn1::Itgb3	0.0009990009990009	0.00224775	2.648251974341357
FDC	pDC	0.0049536886844124	Lama2	Cd44	Lama2::Cd44	0.0009990009990009	0.004662	2.3314277214998165
ciliated	gCap	0.0049536418345988	Cd55b	Adgre5	Cd55b::Adgre5	0.0009990009990009	0.0041112692307692	2.3860240714961125
mature AT1	club	0.004952660361226	Col4a4	Itgav	Col4a4::Itgav	0.0009990009990009	0.0056015357142857	2.2516928829538707
LEC	gCap	0.0049522885989442	Angpt2	Tek	Angpt2::Tek	0.0009990009990009	0.0046475217391304	2.3327785607617546
aCap	AM	0.0049519282472974	Col4a1	Cd44	Col4a1::Cd44	0.0009990009990009	0.0023612727272727	2.6268538305690354
Alv_F	Treg	0.004951519828484	Fn1	Itgb3	Fn1::Itgb3	0.0009990009990009	0.0048646956521739	2.312944316193954
aCap	pericyte	0.0049515059146802	Col4a1	Itga1	Col4a1::Itga1	0.0009990009990009	0.0032598947368421	2.4867964099062463
ASM-2	M	0.0049514108506275	Col6a2	Cd44	Col6a2::Cd44	0.0009990009990009	0.006118875	2.213328411639828
ASM-2	Cd8	0.0049492508548772	Lama2	Itgb1	Lama2::Itgb1	0.0009990009990009	0.005217	2.2825791549530234
Adv_F	Th17	0.0049486245036036	Col6a2	Cd44	Col6a2::Cd44	0.0009990009990009	0.0038423076923076	2.4154078484418764
Meso	ASM-1	0.0049485713884225	Wnt9a	Lrp6	Wnt9a::Lrp6	0.0009990009990009	0.0047952	2.319193265341572
cDC2	cDC1	0.0049477357124519	App	Cd74	App::Cd74	0.0009990009990009	0.0021796363636363	2.6616159352955484
ASM-1	IM	0.0049460922230432	Lama4	Itgav	Lama4::Itgav	0.0009990009990009	0.0048133636363636	2.317551318308772
B	pDC	0.0049449868212423	H2-DMb1	Cd4	H2-DMb1::Cd4	0.0009990009990009	0.0024975	2.602494485712812
Neutro	ILC2	0.0049440449425963	Sirpb1b	Cd47	Sirpb1b::Cd47	0.0009990009990009	0.001554	2.8085489575882274
aterial	Mono-IM	0.0049438847480167	Lgals9	Cd44	Lgals9::Cd44	0.0009990009990009	0.0024186315789473	2.6164302630890663
immature AT1	ciliated	0.0049436554593867	Col4a5	Itga11	Col4a5::Itga11	0.0009990009990009	0.0048522857142857	2.314053625795712
gCap	mature AT1	0.0049426894551244	Col4a1	Itga3	Col4a1::Itga3	0.0009990009990009	0.0036805263157894	2.434090060912797
gCap	serous	0.0049424473982738	Bmp6	Acvr1	Bmp6::Acvr1	0.0009990009990009	0.0038597727272727	2.4134382556301164
serous	AT2	0.0049398322757123	Bmp5	Acvr1	Bmp5::Acvr1	0.0009990009990009	0.0043869130434782	2.357840964109194
mature AT1	mregDC	0.0049390967182174	Thbs3	Itgb1	Thbs3::Itgb1	0.0009990009990009	0.0050475789473684	2.296916871083263
Adv_F	ciliated	0.0049378189321833	Col1a1	Itga11	Col1a1::Itga11	0.0009990009990009	0.005328	2.2734357756865826
NE	aCap	0.0049349539126082	Unc5a	Adgrl3	Unc5a::Adgrl3	0.0009990009990009	0.0022285384615384	2.6519798466940374
Krt5 pods	pericyte	0.0049343267187631	Efna5	Epha3	Efna5::Epha3	0.0009990009990009	0.0053408076923076	2.2723930513591157
Meso	Krt5 pods	0.0049335648403487	Efna5	Epha4	Efna5::Epha4	0.0009990009990009	0.0075995357142857	2.119212933962749
plasma	aterial	0.0049330240044152	Itgb1	Adgre5	Itgb1::Adgre5	0.0009990009990009	0.001998	2.699404494373576
pericyte	cycling	0.0049329814674139	Col4a6	Itgb1	Col4a6::Itgb1	0.0009990009990009	0.0061861153846153	2.208581976692514
activated AM	AM	0.0049321075491832	Spp1	Itgb5	Spp1::Itgb5	0.0009990009990009	0.0022977	2.638706656855155
cycling	Cd4	0.004931733779347	H2-Ab1	Cd4	H2-Ab1::Cd4	0.0009990009990009	0.0033124736842105	2.479847550162384
LEC	Adv_F	0.0049312770442878	Reln	Itgb1	Reln::Itgb1	0.0009990009990009	0.0043802307692307	2.358502998493486
IM	AM	0.004929656052514	Lair1	Lilrb4a	Lair1::Lilrb4a	0.0009990009990009	0.0021978	2.6580118111913933
immature AT1	IM	0.0049295100315943	Wnt3a	Lrp6	Wnt3a::Lrp6	0.0009990009990009	0.0040728461538461	2.3901019838168964
Cd4	NK	0.0049294262535862	H2-T23	Klrc2	H2-T23::Klrc2	0.0009990009990009	0.0017982	2.7451619825190896
Alv_F	club	0.0049266785893118	Bmp5	Acvr1	Bmp5::Acvr1	0.0009990009990009	0.0064935	2.1875211484430204
DATP	DATP	0.0049263499077642	Col4a5	Itga9	Col4a5::Itga9	0.0009990009990009	0.006574064516129	2.1821660315762124
aCap	mregDC	0.0049243213087259	Col4a2	Itgb1	Col4a2::Itgb1	0.0009990009990009	0.002775	2.5567369968910536
cycling	pDC	0.0049223886588093	Selplg	Sell	Selplg::Sell	0.0009990009990009	0.0024975	2.602494485712812
ASM-1	NK	0.0049214311420636	Lamc1	Itga2	Lamc1::Itga2	0.0009990009990009	0.0037962	2.420650903716965
gCap	M	0.0049197427143693	Jam2	F11r	Jam2::F11r	0.0009990009990009	0.0037353913043478	2.427663884921564
Alv_F	NK	0.0049191326739228	Col1a1	Itga2	Col1a1::Itga2	0.0009990009990009	0.0050384347826086	2.2977043499450613
M	cDC1	0.0049187272402551	Col4a6	Cd44	Col4a6::Cd44	0.0009990009990009	0.003071	2.5127201694151378
goblet	cDC1	0.0049178480438335	Jag1	Notch2	Jag1::Notch2	0.0009990009990009	0.0027245454545454	2.5647059262725094
Krt5 pods	Cd8	0.0049158687026103	Lamb3	Itga1	Lamb3::Itga1	0.0009990009990009	0.00514485	2.288627274291483
aCap	club	0.0049118098189485	Fgf1	Fgfr3	Fgf1::Fgfr3	0.0009990009990009	0.0032348571428571	2.49014488037624
ASM-2	pericyte	0.0049102966682081	Gls	Grin2a	Gls::Grin2a	0.0009990009990009	0.005702625	2.2439251787135226
aCap	FDC	0.0049079004963374	Sema3c	Nrp1	Sema3c::Nrp1	0.0009990009990009	0.0037105714285714	2.4305591921132086
DATP	serous	0.0049000837615784	Lama5	Cd44	Lama5::Cd44	0.0009990009990009	0.0065559375	2.1833651887355594
M	Treg	0.0048993390701301	L1cam	Itgb7	L1cam::Itgb7	0.0009990009990009	0.00407592	2.38977433802901
AM	Alv_F	0.00489815944457	Lipa	Rora	Lipa::Rora	0.0009990009990009	0.0017373913043478	2.7601023314667192
ciliated	Krt5 pods	0.0048959710658159	Wnt4	Lrp6	Wnt4::Lrp6	0.0009990009990009	0.004625	2.334888253534798
ASM-1	cDC2	0.0048943329403338	Col4a6	Cd44	Col4a6::Cd44	0.0009990009990009	0.0041862857142857	2.378171123983549
ILC2	ASM-2	0.0048924648414609	Ubash3b	Esr1	Ubash3b::Esr1	0.0009990009990009	0.0013063846153846	2.883928909458583
pericyte	ASM-1	0.0048917711427074	Tnxb	Itga8	Tnxb::Itga8	0.0009990009990009	0.004477	2.349012895915986
DATP	aterial	0.0048910386734264	Lamc2	Itga6	Lamc2::Itga6	0.0009990009990009	0.00592	2.2276782859410247
Treg	serous	0.0048907296649531	Cd6	Alcam	Cd6::Alcam	0.0009990009990009	0.0021031578947368	2.677128100749248
VSM	cDC1	0.0048901214448816	Lama4	Itgav	Lama4::Itgav	0.0009990009990009	0.004662	2.3314277214998165
ASM-1	serous	0.0048895145825646	Col4a6	Itgav	Col4a6::Itgav	0.0009990009990009	0.00607392	2.2165309253511314
cDC1	Cd8	0.0048892443631508	H2-T23	Klrc1	H2-T23::Klrc1	0.0009990009990009	0.001998	2.699404494373576
immature AT1	Krt5 pods	0.0048870624555519	Col4a3	Itga2	Col4a3::Itga2	0.0009990009990009	0.0065559375	2.1833651887355594
Alv_F	LEC	0.0048868905701408	Fgf10	Fgfr1	Fgf10::Fgfr1	0.0009990009990009	0.0051486923076923	2.288303052944984
LEC	serous	0.0048865792853456	Efna5	Ephb2	Efna5::Ephb2	0.0009990009990009	0.00575424	2.2400120208034235
ASM-2	Cd4	0.0048856560953525	Lama4	Itgb1	Lama4::Itgb1	0.0009990009990009	0.004995	2.3014644987434147
NK	pDC	0.0048842543217214	Cd48	Cd244a	Cd48::Cd244a	0.0369630369630369	0.0483362307692307	1.315727217737099
ciliated	IM	0.0048841071123807	Jag2	Notch2	Jag2::Notch2	0.0009990009990009	0.003534923076923	2.451620020113455
FDC	aCap	0.0048834981601507	Flrt2	Adgrl3	Flrt2::Adgrl3	0.0009990009990009	0.00627372	2.202474861114382
AT2	mature AT1	0.004881447333095	Lamc1	Dag1	Lamc1::Dag1	0.0009990009990009	0.0052674545454545	2.2783991951244413
Mono-IM	Krt5 pods	0.0048811485614427	Tgfb1	Acvr1	Tgfb1::Acvr1	0.0009990009990009	0.0019355625	2.7131927781580334
Adv_F	FDC	0.0048800206400652	Col1a2	Cd44	Col1a2::Cd44	0.0009990009990009	0.00851148	2.069994911904862
cDC1	Cd8	0.0048799571160107	H2-Q6	Cd8a	H2-Q6::Cd8a	0.0009990009990009	0.001998	2.699404494373576
B	ILC2	0.0048784916242564	Lamb3	Cd44	Lamb3::Cd44	0.0009990009990009	0.0016825263157894	2.7740381085948944
IM	gCap	0.0048784291077003	Igf1	Itga6	Igf1::Itga6	0.0009990009990009	0.0018804705882352	2.725733431737397
Alv_F	activated AM	0.0048769432564202	Fn1	Itga5	Fn1::Itga5	0.0009990009990009	0.0046475217391304	2.3327785607617546
Krt5 pods	AT2	0.0048760416909763	Efna5	Epha2	Efna5::Epha2	0.0009990009990009	0.0063013846153846	2.200564004805089
aterial	Meso	0.0048754553572746	Jam2	F11r	Jam2::F11r	0.0009990009990009	0.0030838695652173	2.510903984989758
Krt5 pods	mregDC	0.0048753930324682	Col4a6	Itgb1	Col4a6::Itgb1	0.0009990009990009	0.00383616	2.4161032760854138
Krt5 pods	aterial	0.0048742894312963	Efna5	Epha4	Efna5::Epha4	0.0009990009990009	0.0046025357142857	2.337002823381005
AM	Treg	0.0048739953772292	Spp1	Itgav	Spp1::Itgav	0.0009990009990009	0.002072	2.6836102279666467
LEC	Alv_F	0.0048732490665969	Sema3f	Nrp2	Sema3f::Nrp2	0.0009990009990009	0.0043884642857142	2.357687421780565
immature AT1	Krt5 pods	0.0048730955369248	Lamc2	Cd44	Lamc2::Cd44	0.0009990009990009	0.0065559375	2.1833651887355594
VSM	IM	0.0048727863873066	Lama2	Itga9	Lama2::Itga9	0.0009990009990009	0.0040394347826086	2.393679388486308
Meso	mature AT1	0.0048713610166534	Col6a1	Itga3	Col6a1::Itga3	0.0009990009990009	0.0063782307692307	2.195299764895769
ciliated	aCap	0.004869224645774	Vegfd	Kdr	Vegfd::Kdr	0.0009990009990009	0.004126304347826	2.38443873197774
M	Cd8	0.0048683244287151	Col4a5	Itga1	Col4a5::Itga1	0.0009990009990009	0.004107	2.3864752865718533
M	VSM	0.0048662181146323	Col4a5	Itga1	Col4a5::Itga1	0.0009990009990009	0.003954375	2.4029221372141434
Alv_F	Krt5 pods	0.0048640152971256	Fn1	Itga3	Fn1::Itga3	0.0009990009990009	0.008991	2.0461919975043683
ASM-2	ASM-1	0.0048638395174982	Gls	Grik4	Gls::Grik4	0.0009990009990009	0.0046491923076923	2.332622480087097
pericyte	venous	0.0048620904618468	Col4a6	Itga1	Col4a6::Itga1	0.0009990009990009	0.007123304347826	2.147318493647101
NK	NK	0.0048613230932434	Lamb3	Itga2	Lamb3::Itga2	0.0339660339660339	0.047915	1.3195285066093492
goblet	FDC	0.00486131019741	Col4a6	Itgb8	Col4a6::Itgb8	0.0009990009990009	0.0039575769230769	2.4025706240659166
Alv_F	mregDC	0.0048611612412291	Col1a2	Itgb8	Col1a2::Itgb8	0.0009990009990009	0.0060939	2.2151046696365424
AT2	cycling	0.0048570832113275	Sftpd	Adgre5	Sftpd::Adgre5	0.0009990009990009	0.005702625	2.2439251787135226
VSM	Th17	0.0048566418235941	Postn	Itgb3	Postn::Itgb3	0.0009990009990009	0.0030921428571428	2.509740435819984
activated AM	NK	0.0048564075011023	Il18	Il18rap	Il18::Il18rap	0.0009990009990009	0.0020888181818181	2.6800993401232533
serous	cDC1	0.0048558888400436	Col4a6	Cd44	Col4a6::Cd44	0.0009990009990009	0.00364635	2.438141635407154
Tfh	mregDC	0.0048554492362811	Cd6	Alcam	Cd6::Alcam	0.0009990009990009	0.00148	2.8297382552608217
serous	Cd8	0.0048553258638076	Col4a6	Itga1	Col4a6::Itga1	0.0009990009990009	0.0036050869565217	2.443084243368824
pDC	Alv_F	0.004855162325649	Gls	Gria1	Gls::Gria1	0.0009990009990009	0.0020604375	2.686040533474276
Meso	Alv_F	0.0048548528821778	Gls	Gria3	Gls::Gria3	0.0009990009990009	0.005994	2.222283254144888
AT2	IM	0.0048545370168658	Hc	C5ar1	Hc::C5ar1	0.0009990009990009	0.0048951	2.31023842287348
aCap	mature AT1	0.0048508435925103	Col4a2	Itga3	Col4a2::Itga3	0.0009990009990009	0.003552	2.449527030666677
B	M	0.0048498928017733	Lamb3	Itgb8	Lamb3::Itgb8	0.0009990009990009	0.0022755	2.642923141071916
Tfh	Cd8	0.0048494907772699	Cd40lg	Itgb2	Cd40lg::Itgb2	0.0009990009990009	0.0018443076923076	2.7341665988214165
ciliated	B	0.0048494104081193	App	Cd74	App::Cd74	0.0009990009990009	0.0028153636363636	2.550465487672095
gCap	NE	0.0048490085111914	Sema3c	Plxna2	Sema3c::Plxna2	0.0009990009990009	0.0022285384615384	2.6519798466940374
Alv_F	LEC	0.0048488798908702	Tnxb	Itga9	Tnxb::Itga9	0.0009990009990009	0.0051486923076923	2.288303052944984
cycling	NK	0.0048472277077334	H2-T23	Klrc1	H2-T23::Klrc1	0.0009990009990009	0.00291708	2.535051645437613
LEC	ASM-1	0.004846386772003	Tnc	Itgb3	Tnc::Itgb3	0.0009990009990009	0.00451548	2.3452960673447327
LEC	activated AM	0.0048461688943361	Reln	Itgb1	Reln::Itgb1	0.0009990009990009	0.0043434782608695	2.3621623377928387
VSM	cycling	0.0048461268434526	Lama2	Itgav	Lama2::Itgav	0.0009990009990009	0.0046107692307692	2.336226604278078
AM	activated AM	0.0048458844976471	Ccl6	Ccr1	Ccl6::Ccr1	0.0009990009990009	0.00207792	2.682371155910814
M	mregDC	0.0048450572357916	Prnp	Adgrg6	Prnp::Adgrg6	0.0009990009990009	0.0036748928571428	2.4347553065931837
mature AT1	Krt5 pods	0.0048444759346744	Col4a4	Itgav	Col4a4::Itgav	0.0009990009990009	0.0067266	2.172204390590682
Th17	plasma	0.0048441553105026	Thy1	Itgb2	Thy1::Itgb2	0.0009990009990009	0.0017255454545454	2.763073570810881
AT2	club	0.0048434332434151	Nectin1	Nectin3	Nectin1::Nectin3	0.0009990009990009	0.0062794285714285	2.2020798683859404
immature AT1	FDC	0.004840976800935	Col4a3	Itga2	Col4a3::Itga2	0.0009990009990009	0.006105	2.214314324605348
immature AT1	AT2	0.0048384506486604	Sema3b	Nrp1	Sema3b::Nrp1	0.0009990009990009	0.0045579375	2.3412316247811757
tuft	plasma	0.0048380148008474	Tenm2	Adgrl2	Tenm2::Adgrl2	0.0009990009990009	0.0027245454545454	2.5647059262725094
Tfh	Th17	0.0048361075316888	Cd40lg	Itgb3	Cd40lg::Itgb3	0.0009990009990009	0.0014196315789473	2.847824317975805
cDC1	NE	0.0048354116052016	Gls	Gria2	Gls::Gria2	0.0009990009990009	0.0012093157894736	2.917460240796842
NK	Cd4	0.0048350910423795	Itgb1	Adgre5	Itgb1::Adgre5	0.0009990009990009	0.001998	2.699404494373576
Krt5 pods	cDC1	0.004834439956634	Cdh1	Itgae	Cdh1::Itgae	0.0009990009990009	0.003996	2.3983745095778253
M	aterial	0.004834157453588	Lama5	Itga6	Lama5::Itga6	0.0009990009990009	0.0053755714285714	2.269575354945479
Krt5 pods	LEC	0.0048339491429947	Sema3f	Plxna2	Sema3f::Plxna2	0.0009990009990009	0.004477	2.349012895915986
B	B	0.0048316106057247	Tgfb1	Tgfbr1	Tgfb1::Tgfbr1	0.0009990009990009	0.0023053846153846	2.637256590522927
M	Krt5 pods	0.0048293233896193	Col4a6	Itgav	Col4a6::Itgav	0.0009990009990009	0.0053517857142857	2.2715012759456106
immature AT1	aCap	0.0048292448670491	Thbs3	Itga3	Thbs3::Itga3	0.0009990009990009	0.004625	2.334888253534798
Meso	AT2	0.0048287210552961	Col4a4	Sdc1	Col4a4::Sdc1	0.0009990009990009	0.006142	2.2116901808220533
ciliated	LEC	0.0048279824360451	Wnt7b	Fzd6	Wnt7b::Fzd6	0.0009990009990009	0.0039191538461538	2.4068076769015856
mature AT1	Treg	0.0048272082011562	Col4a3	Cd44	Col4a3::Cd44	0.0009990009990009	0.0044046818181818	2.356085448470141
mature AT1	FDC	0.0048246913704859	Col4a2	Itgb8	Col4a2::Itgb8	0.0009990009990009	0.0056943	2.244559648474698
gCap	aterial	0.0048234507130472	Efnb2	Epha4	Efnb2::Epha4	0.0009990009990009	0.0044955	2.347221988338025
activated AM	activated AM	0.0048222469037846	App	Trem2	App::Trem2	0.0009990009990009	0.0023976	2.620223251948695
M	activated AM	0.0048214327116733	Cd200	Cd200r4	Cd200::Cd200r4	0.0009990009990009	0.003288375	2.483018648988219
LEC	NE	0.004817842318576	Gls	Grin1	Gls::Grin1	0.0009990009990009	0.002664	2.5744657631993912
venous	activated AM	0.0048168306995751	Lama1	Cd44	Lama1::Cd44	0.0009990009990009	0.0024975	2.602494485712812
tuft	goblet	0.0048165933051705	Chat	Chrm3	Chat::Chrm3	0.0009990009990009	0.00340284375	2.468157979390608
Tfh	Cd8	0.0048161820848324	H2-T22	Cd8a	H2-T22::Cd8a	0.0009990009990009	0.0018443076923076	2.7341665988214165
Tfh	NK	0.0048154254453964	Raet1e	Klrk1	Raet1e::Klrk1	0.0009990009990009	0.0016535172413793	2.7815912460324976
immature AT1	ciliated	0.0048154096744756	Lama3	Itga3	Lama3::Itga3	0.0009990009990009	0.0048522857142857	2.314053625795712
M	gCap	0.004814605847709	Cdh1	Itga2	Cdh1::Itga2	0.0009990009990009	0.0041112692307692	2.3860240714961125
ciliated	Alv_F	0.0048141787986365	Pdgfa	Pdgfra	Pdgfa::Pdgfra	0.0009990009990009	0.00333	2.477555753451804
IM	Tfh	0.0048141550904275	Tgfb1	Tgfbr2	Tgfb1::Tgfbr2	0.0009990009990009	0.00234765	2.6293666310031663
gCap	goblet	0.0048140231382745	Bmp6	Acvr1	Bmp6::Acvr1	0.0009990009990009	0.0041537368421052	2.3815610109808927
FDC	aCap	0.0048127527965291	Lama2	Itga1	Lama2::Itga1	0.0009990009990009	0.00627372	2.202474861114382
M	cDC2	0.0048113486369758	Lamc2	Cd44	Lamc2::Cd44	0.0009990009990009	0.0039575769230769	2.4025706240659166
Krt5 pods	gCap	0.0048102339227023	Col4a6	Itga2	Col4a6::Itga2	0.0009990009990009	0.004995	2.3014644987434147
Meso	VSM	0.0048088788698364	Col4a4	Adgrg6	Col4a4::Adgrg6	0.0009990009990009	0.00495504	2.3049528265191186
immature AT1	Alv_F	0.0048062571237575	Lama3	Itga9	Lama3::Itga9	0.0009990009990009	0.005661	2.2471068374437144
ASM-2	ILC2	0.0048037124657607	Col6a2	Cd44	Col6a2::Cd44	0.0009990009990009	0.0042624	2.370345786656846
Alv_F	goblet	0.0048025538303038	Fgf10	Fgfr2	Fgf10::Fgfr2	0.0009990009990009	0.0063603	2.1965223924177453
M	ASM-2	0.0048018071208872	Slc18a1	Htr2a	Slc18a1::Htr2a	0.0009990009990009	0.0041625	2.380645743052123
DATP	pDC	0.0048011358447767	Lgals9	Ptprc	Lgals9::Ptprc	0.0009990009990009	0.0055853181818181	2.2529520733811816
aterial	club	0.0047989972882947	Jam2	F11r	Jam2::F11r	0.0009990009990009	0.0038143636363636	2.418577895148577
gCap	Treg	0.0047980080909168	Col4a1	Itgav	Col4a1::Itgav	0.0009990009990009	0.002886	2.539703658194206
NE	goblet	0.0047969036762446	Fgf5	Fgfr2	Fgf5::Fgfr2	0.0009990009990009	0.0024846923076923	2.604727367055469
gCap	tuft	0.0047960280838999	Efnb2	Epha4	Efnb2::Epha4	0.0009990009990009	0.0030921428571428	2.509740435819984
mature AT1	venous	0.0047951532321381	Col4a4	Itga2	Col4a4::Itga2	0.0009990009990009	0.0054083793103448	2.26693284923371
AT2	Th17	0.0047950750302536	Cdh1	Itgb7	Cdh1::Itgb7	0.0009990009990009	0.0035678571428571	2.44759253094382
DATP	Meso	0.0047942925521301	Tgfb2	Acvr1	Tgfb2::Acvr1	0.0009990009990009	0.0046160689655172	2.3357277018998475
mregDC	Cd8	0.0047903442208267	H2-T23	Klrc2	H2-T23::Klrc2	0.0009990009990009	0.0021645	2.6646423897864
mregDC	aCap	0.0047885358625297	Sema6d	Kdr	Sema6d::Kdr	0.0009990009990009	0.0016454117647058	2.7837253754158
AT2	cycling	0.0047884053479204	Col4a2	Itgb1	Col4a2::Itgb1	0.0009990009990009	0.005702625	2.2439251787135226
serous	ciliated	0.0047872315756925	Aldh1a7	Rxra	Aldh1a7::Rxra	0.0009990009990009	0.003663	2.436163069479204
Meso	ILC2	0.0047871349399893	Tgfb2	Tgfbr2	Tgfb2::Tgfbr2	0.0009990009990009	0.0033966	2.4689555819456093
serous	serous	0.0047869486321402	Wnt7b	Fzd3	Wnt7b::Fzd3	0.0009990009990009	0.00415209375	2.381732838667188
aCap	Alv_F	0.0047848913740755	Sema3c	Nrp2	Sema3c::Nrp2	0.0009990009990009	0.0030838695652173	2.510903984989758
Krt5 pods	ciliated	0.0047839150695536	Col4a5	Sdc4	Col4a5::Sdc4	0.0009990009990009	0.0044622	2.350450958396129
AT2	gCap	0.0047824464547417	Lamc1	Itga1	Lamc1::Itga1	0.0009990009990009	0.0052725	2.2779834033515014
VSM	gCap	0.0047813683177931	Lamb1	Itga6	Lamb1::Itga6	0.0009990009990009	0.003704625	2.431255735117676
mature AT1	Adv_F	0.004780964863493	Sema3a	Nrp1	Sema3a::Nrp1	0.0009990009990009	0.00587412	2.231057178304525
Alv_F	Krt5 pods	0.0047784802546725	Fn1	Itgb6	Fn1::Itgb6	0.0009990009990009	0.008991	2.0461919975043683
mature AT1	Tfh	0.0047777950113425	Icam1	Itgal	Icam1::Itgal	0.0009990009990009	0.004626947368421	2.33470543119048
Adv_F	plasma	0.0047774328522942	Tnxb	Sdc4	Tnxb::Sdc4	0.0009990009990009	0.0053582727272727	2.2709751771849778
plasma	cycling	0.0047747529981447	Ptprc	Mrc1	Ptprc::Mrc1	0.0009990009990009	0.0021407142857142	2.6694412724452308
Meso	mature AT1	0.0047747356147377	Sema3c	Plxna1	Sema3c::Plxna1	0.0009990009990009	0.0063782307692307	2.195299764895769
DATP	Cd8	0.0047729453454929	H2-D1	Cd8a	H2-D1::Cd8a	0.0009990009990009	0.0051102692307692	2.291556210279284
LEC	mature AT1	0.0047725833651879	Lama4	Itga3	Lama4::Itga3	0.0009990009990009	0.0057836842105263	2.2377954200596624
immature AT1	ASM-2	0.0047700641752432	Lama3	Cd44	Lama3::Cd44	0.0009990009990009	0.0048879642857142	2.3108719670748537
Alv_F	cDC2	0.0047673586940409	Col6a3	Cd44	Col6a3::Cd44	0.0009990009990009	0.00554445	2.2561415208183826
Meso	gCap	0.0047663413165914	Col4a4	Itga2	Col4a4::Itga2	0.0009990009990009	0.0053792307692307	2.2692798159930554
NK	Alv_F	0.0047660516869326	Gls	Gria3	Gls::Gria3	0.0009990009990009	0.0014691176470588	2.8329433949186686
goblet	FDC	0.0047634606244465	Lama5	Itgb8	Lama5::Itgb8	0.0009990009990009	0.0039575769230769	2.4025706240659166
aterial	goblet	0.0047623905889257	Vwf	Itgav	Vwf::Itgav	0.0009990009990009	0.003454875	2.4615676485390665
pDC	Neutro	0.0047611812432327	Cd48	Cd244a	Cd48::Cd244a	0.0009990009990009	0.0016983	2.769985564823438
VSM	Alv_F	0.0047571421493052	Lama2	Itgb1	Lama2::Itgb1	0.0009990009990009	0.00527472	2.277800581006697
ciliated	Tfh	0.0047563713335032	Ptges3	Ptger4	Ptges3::Ptger4	0.0009990009990009	0.0042814285714285	2.3684112869249305
serous	Alv_F	0.004751875198928	Slc1a1	Gria1	Slc1a1::Gria1	0.0009990009990009	0.0043956	2.356981825407621
DATP	club	0.0047517144662214	Tgfb2	Acvr1	Tgfb2::Acvr1	0.0009990009990009	0.006623	2.178945238395744
Cd4	M	0.0047497452554661	Thy1	Itgav	Thy1::Itgav	0.0009990009990009	0.0017351052631578	2.7606741478190964
club	VSM	0.0047486149619535	Bmp5	Acvr2a	Bmp5::Acvr2a	0.0009990009990009	0.0049362352941176	2.306604138292319
tuft	goblet	0.0047471241736363	Nrg4	Erbb2	Nrg4::Erbb2	0.0009990009990009	0.00340284375	2.468157979390608
cDC1	IM	0.00474541121548	Itgb1	Vcam1	Itgb1::Vcam1	0.0009990009990009	0.0021407142857142	2.6694412724452308
Adv_F	Mono-IM	0.0047446341129627	Csf1	Csf1r	Csf1::Csf1r	0.0009990009990009	0.00544455	2.2640380015206927
Tfh	cDC2	0.0047443193443207	Thy1	Itgb2	Thy1::Itgb2	0.0009990009990009	0.001665	2.778585736073909
Treg	Treg	0.0047437821306271	Nt5e	Adora2a	Nt5e::Adora2a	0.0009990009990009	0.0017629411764705	2.7537621537979744
goblet	serous	0.0047433715373224	Chad	Itga2	Chad::Itga2	0.0009990009990009	0.0035448387096774	2.450403508198606
aterial	cDC1	0.004740861498243	Dll4	Notch2	Dll4::Notch2	0.0009990009990009	0.0035753684210526	2.446679187873765
goblet	Th17	0.0047393002735264	Col4a5	Cd44	Col4a5::Cd44	0.0009990009990009	0.0029415	2.5314311325121466
Adv_F	M	0.0047391570656448	Col6a2	Itga2	Col6a2::Itga2	0.0009990009990009	0.0072784285714285	2.137962369723467
ciliated	cDC1	0.0047361686747864	Jag2	Notch2	Jag2::Notch2	0.0009990009990009	0.00347652	2.458855255335218
serous	Cd8	0.0047361119916926	Lama5	Itga1	Lama5::Itga1	0.0009990009990009	0.0036050869565217	2.443084243368824
Cd4	cDC2	0.0047348237513404	Cd6	Alcam	Cd6::Alcam	0.0009990009990009	0.0016174285714285	2.7911748626147608
serous	gCap	0.0047327816898005	Lamc2	Itga1	Lamc2::Itga1	0.0009990009990009	0.0035964	2.44413199893092
immature AT1	IM	0.004731977150957	Icam1	Itgam	Icam1::Itgam	0.0009990009990009	0.0040728461538461	2.3901019838168964
DATP	Th17	0.004730518828162	Icam1	Itgal	Icam1::Itgal	0.0009990009990009	0.00524475	2.2802752000875044
Alv_F	pericyte	0.0047290624347253	Tnxb	Itgb1	Tnxb::Itgb1	0.0009990009990009	0.0064578214285714	2.18991396152196
ASM-2	Cd4	0.0047280669138784	Tnc	Itgb1	Tnc::Itgb1	0.0009990009990009	0.004995	2.3014644987434147
FDC	Adv_F	0.0047280011384879	Fgf7	Fgfr1	Fgf7::Fgfr1	0.0009990009990009	0.0067240384615384	2.172369804599707
Krt5 pods	serous	0.0047272876246314	Dsc2	Dsg2	Dsc2::Dsg2	0.0009990009990009	0.0057609	2.239509655826228
cDC1	cDC1	0.0047254513329845	Alox5ap	Cysltr1	Alox5ap::Cysltr1	0.0009990009990009	0.0018402631578947	2.735120044776986
IM	Th17	0.0047247963121964	Lgals9	Ptprc	Lgals9::Ptprc	0.0009990009990009	0.00204795	2.688680629511961
mregDC	Treg	0.0047244153110861	H2-Ab1	Cd4	H2-Ab1::Cd4	0.0349650349650349	0.049572	1.3047635580997008
Alv_F	Treg	0.004724351821418	Lamb1	Itgav	Lamb1::Itgav	0.0009990009990009	0.0048646956521739	2.312944316193954
LEC	serous	0.0047217538410377	Lama4	Cd44	Lama4::Cd44	0.0009990009990009	0.00575424	2.2400120208034235
Alv_F	ASM-1	0.0047210757558297	Col6a3	Itga1	Col6a3::Itga1	0.0009990009990009	0.0063936	2.194254530997487
M	Cd4	0.0047185130555218	Cd55	Adgre5	Cd55::Adgre5	0.0009990009990009	0.003787875	2.4216043496991446
ASM-2	gCap	0.0047184618874339	Thbs1	Itgb1	Thbs1::Itgb1	0.0009990009990009	0.0042624	2.370345786656846
M	Krt5 pods	0.0047169491693523	Lama5	Itgb1	Lama5::Itgb1	0.0009990009990009	0.0053517857142857	2.2715012759456106
aterial	NK	0.0047163967289385	Itgb1	Adgre5	Itgb1::Adgre5	0.0009990009990009	0.0029444210526315	2.5310000709709053
ciliated	gCap	0.0047163607035264	Jag1	Notch4	Jag1::Notch4	0.0009990009990009	0.0041112692307692	2.3860240714961125
club	AT2	0.0047162317546805	Col4a6	Sdc1	Col4a6::Sdc1	0.0009990009990009	0.005661	2.2471068374437144
Meso	immature AT1	0.0047100147598548	Col6a2	Itga3	Col6a2::Itga3	0.0009990009990009	0.0049261034482758	2.307496463391725
Th17	ciliated	0.0047094245035456	Sema4d	Plxnb1	Sema4d::Plxnb1	0.0009990009990009	0.0018981	2.7216808879407046
NE	pericyte	0.0047090867416475	Ptn	Sdc2	Ptn::Sdc2	0.0009990009990009	0.0019425	2.7116389501695464
Alv_F	aCap	0.004708901315317	Lama4	Itga1	Lama4::Itga1	0.0009990009990009	0.0062318571428571	2.2053825038832318
VSM	Adv_F	0.0047079785004548	Lama2	Itgb1	Lama2::Itgb1	0.0009990009990009	0.0048413076923076	2.31503730565667
aterial	B	0.0047017598070304	Lgals9	Ptprc	Lgals9::Ptprc	0.0009990009990009	0.002664	2.5744657631993912
Meso	Mono-IM	0.0047004384544514	Lamb2	Cd44	Lamb2::Cd44	0.0009990009990009	0.004329	2.363612404154631
goblet	goblet	0.0047001990109995	Tgfa	Erbb2	Tgfa::Erbb2	0.0009990009990009	0.0038889642857142	2.4101660340082574
club	serous	0.0046992800299932	Aldh1a7	Rxra	Aldh1a7::Rxra	0.0009990009990009	0.0046025357142857	2.337002823381005
M	tuft	0.0046986541241281	Lama5	Itgb8	Lama5::Itgb8	0.0009990009990009	0.0042215806451612	2.374524899665041
DATP	Alv_F	0.004698352076004	Col4a5	Adgrg6	Col4a5::Adgrg6	0.0009990009990009	0.0074273478260869	2.129166231552222
LEC	IM	0.0046976293457802	App	Cd74	App::Cd74	0.0009990009990009	0.004033	2.39437176722386
aterial	tuft	0.004696595001355	Bmp6	Bmpr1a	Bmp6::Bmpr1a	0.0009990009990009	0.0033444782608695	2.475671609633711
B	IM	0.0046956075803603	Fcer2a	Itgav	Fcer2a::Itgav	0.0009990009990009	0.0028305	2.5481368254360035
NE	NE	0.0046948412929499	Ptn	Itgav	Ptn::Itgav	0.0009990009990009	0.0021004615384615	2.6776852457406557
tuft	pericyte	0.0046937331088089	Tenm2	Adgrl1	Tenm2::Adgrl1	0.0009990009990009	0.002997	2.5233132425633817
LEC	Neutro	0.0046927046368201	Col4a2	Cd44	Col4a2::Cd44	0.0009990009990009	0.0030921428571428	2.509740435819984
gCap	Krt5 pods	0.0046894554879953	Efnb2	Ephb2	Efnb2::Ephb2	0.0009990009990009	0.0041322272727272	2.383815789765193
ASM-2	pericyte	0.0046856768859258	Tnc	Itga9	Tnc::Itga9	0.0009990009990009	0.005702625	2.2439251787135226
AM	serous	0.0046856277506992	App	Tnfrsf21	App::Tnfrsf21	0.0009990009990009	0.00214785	2.6679960316384497
ciliated	activated AM	0.0046843412710265	Lama5	Cd44	Lama5::Cd44	0.0009990009990009	0.00324675	2.48855113741886
NE	serous	0.0046816011648584	Nrxn1	Grid2	Nrxn1::Grid2	0.0009990009990009	0.0028020731707317	2.5525205126411
Cd8	cDC2	0.0046809310922601	Thy1	Itgax	Thy1::Itgax	0.0009990009990009	0.0020931428571428	2.6792011092733103
ciliated	Adv_F	0.0046806360176087	Wnt7b	Lrp6	Wnt7b::Lrp6	0.0009990009990009	0.0036886153846153	2.433136614931352
cDC2	Cd8	0.0046804586237242	H2-K1	Cd8b1	H2-K1::Cd8b1	0.0009990009990009	0.0024975	2.602494485712812
Alv_F	ASM-1	0.0046803628099365	Fgf10	Fgfr2	Fgf10::Fgfr2	0.0009990009990009	0.0063936	2.194254530997487
FDC	ILC2	0.0046800600321557	Col6a3	Cd44	Col6a3::Cd44	0.0009990009990009	0.0038237586206896	2.4175095195285263
venous	pericyte	0.0046800484280468	Vwf	Itgb3	Vwf::Itgb3	0.0009990009990009	0.003219	2.4922790098227905
aterial	venous	0.0046794937204049	Itgb1	Adgre5	Itgb1::Adgre5	0.0009990009990009	0.0041011578947368	2.3870934994468085
venous	LEC	0.004679350484953	Sema3f	Plxna4	Sema3f::Plxna4	0.0009990009990009	0.0027972	2.5532764649057555
Meso	ASM-1	0.0046791725177913	Flrt2	Adgrl1	Flrt2::Adgrl1	0.0009990009990009	0.0047952	2.319193265341572
AT2	M	0.004679112247297	App	Cd74	App::Cd74	0.0009990009990009	0.0052281	2.281656105777519
cDC2	M	0.0046780607486002	Sema4a	Plxnb2	Sema4a::Plxnb2	0.0009990009990009	0.00187812	2.726276639386444
Alv_F	Krt5 pods	0.0046779518876391	Fn1	Itgav	Fn1::Itgav	0.0009990009990009	0.008991	2.0461919975043683
goblet	Mono-IM	0.0046778553663832	Sftpd	Adgre5	Sftpd::Adgre5	0.0009990009990009	0.0025974	2.585461147082846
FDC	pDC	0.0046753605817398	Col6a2	Cd44	Col6a2::Cd44	0.0009990009990009	0.004662	2.3314277214998165
FDC	ASM-1	0.0046739420567324	Fgf7	Fgfr1	Fgf7::Fgfr1	0.0009990009990009	0.0058562068965517	2.232383580878731
NE	M	0.0046729908976364	Igf2	Itgav	Igf2::Itgav	0.0009990009990009	0.0020505789473684	2.6881234845212325
plasma	Krt5 pods	0.0046719084994413	Nrg2	Erbb2	Nrg2::Erbb2	0.0009990009990009	0.00224775	2.648251974341357
NE	plasma	0.0046708739320106	Ptn	Ncl	Ptn::Ncl	0.0009990009990009	0.001543909090909	2.8113782474244324
Alv_F	NE	0.0046701966696657	Slc1a3	Grm5	Slc1a3::Grm5	0.0009990009990009	0.00390234375	2.4086744659568
gCap	LEC	0.0046696376452204	Vegfa	Kdr	Vegfa::Kdr	0.0009990009990009	0.00258075	2.5882540471591424
gCap	pericyte	0.0046681731590976	Sema3c	Plxnd1	Sema3c::Plxnd1	0.0009990009990009	0.00291375	2.5355476985663654
ASM-1	Cd4	0.0046678772963532	Pvr	Cd226	Pvr::Cd226	0.0009990009990009	0.00524475	2.2802752000875044
aCap	Krt5 pods	0.0046676875442966	Sema7a	Itgb1	Sema7a::Itgb1	0.0009990009990009	0.0039405	2.404448657136945
DATP	NE	0.0046667048501467	Tgfa	Egfr	Tgfa::Egfr	0.0009990009990009	0.0026045357142857	2.5842696663212363
mature AT1	venous	0.0046665763099418	Lamc2	Itga1	Lamc2::Itga1	0.0009990009990009	0.0054083793103448	2.26693284923371
NE	VSM	0.0046663497132335	Tenm4	Adgrl3	Tenm4::Adgrl3	0.0009990009990009	0.002035	2.691435565097509
NE	Alv_F	0.0046663013448497	Tenm4	Adgrl3	Tenm4::Adgrl3	0.0009990009990009	0.00189	2.723538172848212
club	Cd4	0.0046624703742713	Col4a6	Itgb1	Col4a6::Itgb1	0.0009990009990009	0.0040547647058823	2.3920343317043167
club	Adv_F	0.0046588518968027	Aldh1a1	Rarg	Aldh1a1::Rarg	0.0009990009990009	0.0037788260869565	2.422643083680151
FDC	cDC1	0.0046577194445593	Vcam1	Itgb2	Vcam1::Itgb2	0.0009990009990009	0.0046025357142857	2.337002823381005
LEC	DATP	0.0046573409759264	Jam3	F11r	Jam3::F11r	0.0009990009990009	0.0060848181818181	2.215752387094071
cDC1	Krt5 pods	0.0046555094024962	Sema4a	Plxnb1	Sema4a::Plxnb1	0.0009990009990009	0.00174825	2.7573964382460545
LEC	ciliated	0.004655181768537	Lama4	Itga3	Lama4::Itga3	0.0009990009990009	0.0041387142857142	2.3831345433958546
LEC	NK	0.0046549013180408	Angpt2	Itgb1	Angpt2::Itgb1	0.0009990009990009	0.0038597727272727	2.4134382556301164
plasma	ASM-1	0.0046548887311884	Gls	Grin2a	Gls::Grin2a	0.0009990009990009	0.001998	2.699404494373576
serous	serous	0.0046541523166077	Lama5	Itgb4	Lama5::Itgb4	0.0009990009990009	0.00415209375	2.381732838667188
mregDC	goblet	0.0046540239718711	Slc6a6	Gabre	Slc6a6::Gabre	0.0009990009990009	0.001443	2.840733638809869
aCap	ASM-1	0.0046527162157764	Col4a1	Itga9	Col4a1::Itga9	0.0009990009990009	0.00274725	2.56110180213542
VSM	DATP	0.0046524228292538	Lamb1	Dag1	Lamb1::Dag1	0.0009990009990009	0.005365	2.2704302656030726
goblet	tuft	0.0046523997637619	Kitl	Kit	Kitl::Kit	0.0009990009990009	0.0038237586206896	2.4175095195285263
ASM-1	aCap	0.004652266886595	Thbs1	Cd36	Thbs1::Cd36	0.0009990009990009	0.0054945	2.2600718143756064
LEC	goblet	0.0046518316254033	Lama4	Itgav	Lama4::Itgav	0.0009990009990009	0.004995	2.3014644987434147
immature AT1	Mono-IM	0.0046516209947634	Icam1	Itgal	Icam1::Itgal	0.0009990009990009	0.00434565	2.361945244825605
M	Krt5 pods	0.0046510622751923	Lama5	Itga6	Lama5::Itga6	0.0009990009990009	0.0053517857142857	2.2715012759456106
Mono-IM	plasma	0.0046479804934589	Tgfb1	Tgfbr1	Tgfb1::Tgfbr1	0.0009990009990009	0.0020888181818181	2.6800993401232533
mregDC	pDC	0.0046478539418389	H2-Q7	Cd8b1	H2-Q7::Cd8b1	0.0009990009990009	0.0017982	2.7451619825190896
mature AT1	Cd4	0.0046475974302826	Thbs3	Itgb1	Thbs3::Itgb1	0.0009990009990009	0.0042957	2.3669660460844497
ASM-2	IM	0.004644314213382	Tgfb3	Tgfbr1	Tgfb3::Tgfbr1	0.0009990009990009	0.0046107692307692	2.336226604278078
M	ASM-2	0.0046420150885663	Col4a5	Cd44	Col4a5::Cd44	0.0009990009990009	0.0041625	2.380645743052123
mature AT1	venous	0.0046416893787615	Col4a2	Itga1	Col4a2::Itga1	0.0009990009990009	0.0054083793103448	2.26693284923371
venous	AM	0.0046412319775547	Cd200	Cd200r4	Cd200::Cd200r4	0.0009990009990009	0.0023454782608695	2.6297685694523985
Alv_F	Treg	0.0046401769125858	Col1a2	Itgav	Col1a2::Itgav	0.0009990009990009	0.0048646956521739	2.312944316193954
Krt5 pods	aCap	0.0046393955124937	Col4a5	Itga1	Col4a5::Itga1	0.0009990009990009	0.0058123636363636	2.235647215476447
cDC2	Tfh	0.0046384221544481	Cd86	Ctla4	Cd86::Ctla4	0.0009990009990009	0.0027972	2.5532764649057555
Th17	cycling	0.0046360548272311	Ptprc	Mrc1	Ptprc::Mrc1	0.0009990009990009	0.0017674615384615	2.752650003491611
ASM-1	pericyte	0.0046357757647854	Ntf3	Ntrk3	Ntf3::Ntrk3	0.0009990009990009	0.0049565769230769	2.3048181406836026
ASM-2	Treg	0.0046344113421556	Tnc	Itgav	Tnc::Itgav	0.0009990009990009	0.0038656956521739	2.412772329912123
FDC	Alv_F	0.0046335381564264	Fgf7	Fgfr1	Fgf7::Fgfr1	0.0009990009990009	0.006919	2.1599566631196674
ciliated	ASM-1	0.0046330388204751	Jag1	Notch2	Jag1::Notch2	0.0009990009990009	0.0030303	2.5185143598408546
Alv_F	Krt5 pods	0.004631469204478	Lamc1	Itgb4	Lamc1::Itgb4	0.0009990009990009	0.008991	2.0461919975043683
serous	immature AT1	0.0046309168170378	Lama5	Dag1	Lama5::Dag1	0.0009990009990009	0.003787875	2.4216043496991446
aterial	ASM-2	0.0046297695013407	Gls	Grik4	Gls::Grik4	0.0009990009990009	0.0042898235294117	2.3675605629080048
FDC	M	0.0046291428622978	Col6a3	Cd44	Col6a3::Cd44	0.0009990009990009	0.007027448275862	2.153202336067101
ASM-2	club	0.0046286291986852	Bmp5	Bmpr1a	Bmp5::Bmpr1a	0.0009990009990009	0.0045668571428571	2.3403825639586677
mature AT1	pericyte	0.0046285171663665	Col4a3	Itga9	Col4a3::Itga9	0.0009990009990009	0.0048916551724137	2.3105441564116447
gCap	AM	0.0046249341367108	Sema3c	Nrp2	Sema3c::Nrp2	0.0009990009990009	0.002997	2.5233132425633817
ciliated	club	0.0046249243449478	Jag1	Notch3	Jag1::Notch3	0.0009990009990009	0.00324675	2.48855113741886
goblet	ciliated	0.0046240329515347	Col4a6	Sdc1	Col4a6::Sdc1	0.0009990009990009	0.0034251428571428	2.465321297397067
ciliated	venous	0.0046233705397835	Cd55	Adgre5	Cd55::Adgre5	0.0009990009990009	0.0057333913043478	2.2415884090109337
Meso	tuft	0.0046223605826347	Lama5	Itga6	Lama5::Itga6	0.0009990009990009	0.0058512857142857	2.232748687646333
activated AM	cDC1	0.0046213050498673	Sirpb1c	Cd47	Sirpb1c::Cd47	0.0009990009990009	0.0020748461538461	2.6830140789904613
FDC	pDC	0.0046201412039551	Col1a1	Cd44	Col1a1::Cd44	0.0009990009990009	0.004662	2.3314277214998165
aterial	gCap	0.0046163290523581	Sema3g	Plxna2	Sema3g::Plxna2	0.0009990009990009	0.00311688	2.5062799038219463
Treg	Cd8	0.0046156334190676	Raet1e	Klrk1	Raet1e::Klrk1	0.0009990009990009	0.0020931428571428	2.6792011092733103
cDC1	AT2	0.0046135859688092	Sema4a	Plxna4	Sema4a::Plxna4	0.0009990009990009	0.0017982	2.7451619825190896
LEC	immature AT1	0.0046114821653363	Sema3f	Plxna4	Sema3f::Plxna4	0.0009990009990009	0.004995	2.3014644987434147
Adv_F	Adv_F	0.0046071789805794	Fgf10	Fgfr1	Fgf10::Fgfr1	0.0009990009990009	0.0058973225806451	2.229345108513596
Cd8	Cd4	0.0046069641510752	Thy1	Adgre5	Thy1::Adgre5	0.0009990009990009	0.001998	2.699404494373576
aCap	tuft	0.0046051454137137	App	Sorl1	App::Sorl1	0.0009990009990009	0.0032348571428571	2.49014488037624
venous	IM	0.0046047906428794	Vwf	Itgav	Vwf::Itgav	0.0009990009990009	0.003663	2.436163069479204
Mono-IM	AM	0.0046046501077032	Lair1	Lilrb4a	Lair1::Lilrb4a	0.0009990009990009	0.001998	2.699404494373576
ciliated	club	0.0046044569748821	Dhcr24	Rora	Dhcr24::Rora	0.0009990009990009	0.00324675	2.48855113741886
Alv_F	M	0.0046040959022264	Lama2	Itgav	Lama2::Itgav	0.0009990009990009	0.007700625	2.11347401944288
ASM-2	Mono-IM	0.0046033568146209	Angptl2	Itgb1	Angptl2::Itgb1	0.0009990009990009	0.0046795263157894	2.329798096801198
AT2	M	0.0046031397079018	Lama5	Itga2	Lama5::Itga2	0.0009990009990009	0.0052281	2.281656105777519
goblet	VSM	0.0046022903502809	Lama5	Itga1	Lama5::Itga1	0.0009990009990009	0.00354645	2.4502061464730307
gCap	mature AT1	0.0046010705714181	Efnb2	Epha4	Efnb2::Epha4	0.0009990009990009	0.0036805263157894	2.434090060912797
VSM	gCap	0.0046002969990864	Lama4	Itga2	Lama4::Itga2	0.0009990009990009	0.003704625	2.431255735117676
IM	Cd8	0.0045997074637304	Tgfb1	Tgfbr2	Tgfb1::Tgfbr2	0.0009990009990009	0.00247752	2.605982813418398
goblet	Cd8	0.004599299745682	Col4a6	Itga1	Col4a6::Itga1	0.0009990009990009	0.0038197058823529	2.4179700651395954
Tfh	Cd4	0.0045975170002322	Itgb1	Adgre5	Itgb1::Adgre5	0.0439560439560439	0.0490278461538461	1.3095571844738805
NE	Adv_F	0.0045955983558877	Tnr	Itgb1	Tnr::Itgb1	0.0009990009990009	0.0020273823529411	2.6930643166575785
NE	ASM-2	0.004595329811417	Tenm4	Adgrl2	Tenm4::Adgrl2	0.0009990009990009	0.00227896875	2.642261610916845
Alv_F	immature AT1	0.0045943307077899	Lama2	Itga3	Lama2::Itga3	0.0009990009990009	0.005869125	2.2314266334305977
VSM	Cd4	0.0045925505816206	Lamb1	Itgb1	Lamb1::Itgb1	0.0009990009990009	0.0041135294117647	2.385785382580325
gCap	Adv_F	0.0045921624250769	Bmp6	Bmpr1a	Bmp6::Bmpr1a	0.0009990009990009	0.0029061818181818	2.5366772036685203
Treg	gCap	0.0045902064708196	Lamc1	Itga1	Lamc1::Itga1	0.0009990009990009	0.0016858125	2.773190704509225
Tfh	NK	0.0045884546431721	H2-T23	Klrc2	H2-T23::Klrc2	0.0009990009990009	0.0016535172413793	2.7815912460324976
LEC	LEC	0.0045884097919742	Tgfb2	Tgfbr2	Tgfb2::Tgfbr2	0.0009990009990009	0.0050384347826086	2.2977043499450613
Adv_F	Krt5 pods	0.0045876253459784	Col1a2	Cd44	Col1a2::Cd44	0.0009990009990009	0.0081986896551724	2.0862555473193414
mature AT1	club	0.0045875223680377	Lama3	Cd44	Lama3::Cd44	0.0009990009990009	0.0056015357142857	2.2516928829538707
pericyte	DATP	0.0045873084098707	Lama2	Cd44	Lama2::Cd44	0.0009990009990009	0.006993	2.155336465549344
immature AT1	AM	0.004586238358271	Flrt3	Adgrl2	Flrt3::Adgrl2	0.0009990009990009	0.0040394347826086	2.393679388486308
LEC	ciliated	0.0045830369169873	App	Sorl1	App::Sorl1	0.0009990009990009	0.0041387142857142	2.3831345433958546
tuft	ciliated	0.0045821834370729	Wnt5b	Fzd6	Wnt5b::Fzd6	0.0009990009990009	0.0034632	2.4605224146546343
Krt5 pods	pDC	0.0045820547526587	App	Tyrobp	App::Tyrobp	0.0009990009990009	0.0042814285714285	2.3684112869249305
pericyte	NK	0.0045808069278347	Lama2	Itga2	Lama2::Itga2	0.0009990009990009	0.00403596	2.394053135902789
aterial	AT2	0.0045803278970684	Jam2	F11r	Jam2::F11r	0.0009990009990009	0.00371628	2.429891560205851
Krt5 pods	club	0.0045790440164852	Efna5	Epha4	Efna5::Epha4	0.0009990009990009	0.0063013846153846	2.200564004805089
Cd4	NK	0.0045782971631482	Itgb1	Adgre5	Itgb1::Adgre5	0.0009990009990009	0.0017982	2.7451619825190896
aterial	AT2	0.0045780181358711	Bmp6	Acvr1	Bmp6::Acvr1	0.0009990009990009	0.00371628	2.429891560205851
Krt5 pods	cDC1	0.0045767197845475	Lama5	Cd44	Lama5::Cd44	0.0009990009990009	0.003996	2.3983745095778253
goblet	M	0.0045746063284528	Col4a5	Adgrg6	Col4a5::Adgrg6	0.0009990009990009	0.0035448387096774	2.450403508198606
Th17	Cd8	0.0045725478936701	H2-T23	Klrd1	H2-T23::Klrd1	0.0009990009990009	0.0019071818181818	2.719607879426794
tuft	Th17	0.0045721503643111	Cdh1	Itgb7	Cdh1::Itgb7	0.0009990009990009	0.0024323478260869	2.613974302930461
LEC	gCap	0.0045719115045137	Efnb2	Epha4	Efnb2::Epha4	0.0009990009990009	0.0046475217391304	2.3327785607617546
Mono-IM	aCap	0.0045715847157231	Sema4a	Nrp1	Sema4a::Nrp1	0.0009990009990009	0.0017839285714285	2.748622514435383
mature AT1	mregDC	0.0045710230715496	Npnt	Itgb1	Npnt::Itgb1	0.0009990009990009	0.0050475789473684	2.296916871083263
IM	Cd8	0.0045708001314674	H2-K1	Cd8b1	H2-K1::Cd8b1	0.0009990009990009	0.00247752	2.605982813418398
M	VSM	0.0045703497336623	App	Tnfrsf21	App::Tnfrsf21	0.0009990009990009	0.003954375	2.4029221372141434
pDC	pericyte	0.0045695769293928	Gls	Gria1	Gls::Gria1	0.0009990009990009	0.0019266428571428	2.7151987607517545
AT2	activated AM	0.0045687985748944	Col4a4	Cd44	Col4a4::Cd44	0.0009990009990009	0.00474525	2.323740892996957
B	Tfh	0.0045686144139385	Sema7a	Itgb1	Sema7a::Itgb1	0.0009990009990009	0.0023785714285714	2.6236837839132914
goblet	ciliated	0.004568426678396	Inhba	Acvr1b	Inhba::Acvr1b	0.0009990009990009	0.0034251428571428	2.465321297397067
aCap	Cd4	0.0045674965788381	Icam2	Itgal	Icam2::Itgal	0.0009990009990009	0.0026402142857142	2.578360806936048
M	aCap	0.0045665363929338	Itgav	Adgre5	Itgav::Adgre5	0.0009990009990009	0.004540909090909	2.3428571830321814
club	club	0.0045655872767915	Btc	Erbb2	Btc::Erbb2	0.0009990009990009	0.003848	2.4147649253479857
AM	activated AM	0.0045649636178202	Gdf15	Tgfbr2	Gdf15::Tgfbr2	0.0009990009990009	0.00207792	2.682371155910814
ASM-1	goblet	0.0045648909069445	Col4a6	Itgav	Col4a6::Itgav	0.0009990009990009	0.0064026818181818	2.1936380731578358
M	tuft	0.0045648649225772	Cadm3	Epb41l1	Cadm3::Epb41l1	0.0009990009990009	0.0042215806451612	2.374524899665041
tuft	Krt5 pods	0.0045647136076268	Lamc2	Itgb4	Lamc2::Itgb4	0.0009990009990009	0.0043623	2.3602844608822853
plasma	Mono-IM	0.0045641962344683	Itgav	Adgre5	Itgav::Adgre5	0.0009990009990009	0.002122875	2.6730755569298426
Alv_F	immature AT1	0.0045633511049745	Sema5a	Plxna1	Sema5a::Plxna1	0.0009990009990009	0.005869125	2.2314266334305977
M	venous	0.0045614324768252	Lamc2	Itga2	Lamc2::Itga2	0.0009990009990009	0.00503496	2.298003966702913
Krt5 pods	gCap	0.0045608019770476	Lama5	Itga2	Lama5::Itga2	0.0009990009990009	0.004995	2.3014644987434147
B	cDC1	0.0045602564408802	Fcer2a	Itgax	Fcer2a::Itgax	0.0009990009990009	0.001998	2.699404494373576
Adv_F	IM	0.0045602402970599	Col1a2	Cd44	Col1a2::Cd44	0.0009990009990009	0.0044955	2.347221988338025
mature AT1	AT2	0.0045600660061603	Efna1	Epha7	Efna1::Epha7	0.0009990009990009	0.0047619	2.3222197199084254
Meso	Meso	0.0045583825814871	Col6a2	Sdc4	Col6a2::Sdc4	0.0009990009990009	0.0043802307692307	2.358502998493486
ASM-1	Alv_F	0.004557438994799	Lama2	Itgb8	Lama2::Itgb8	0.0009990009990009	0.0069021818181818	2.161013598359318
IM	cDC2	0.0045570831053407	Tgfb1	Tgfbr1	Tgfb1::Tgfbr1	0.0009990009990009	0.0022704545454545	2.64388716913212
serous	Cd8	0.0045570734686307	Cdh1	Itgb7	Cdh1::Itgb7	0.0009990009990009	0.0036050869565217	2.443084243368824
immature AT1	ciliated	0.0045567243890742	Fgf1	Fgfr2	Fgf1::Fgfr2	0.0009990009990009	0.0048522857142857	2.314053625795712
ASM-1	AT2	0.0045561571588029	Thbs1	Sdc4	Thbs1::Sdc4	0.0009990009990009	0.0062210454545454	2.206136618458764
gCap	DATP	0.004554131900563	Col4a1	Itga3	Col4a1::Itga3	0.0009990009990009	0.00444	2.352617020103973
B	B	0.0045534255874869	Sema7a	Plxnc1	Sema7a::Plxnc1	0.0319680319680319	0.0490418181818181	1.3094334362237148
pericyte	LEC	0.0045526735603337	Ncam1	Fgfr1	Ncam1::Fgfr1	0.0009990009990009	0.0037629	2.424477311468777
serous	Th17	0.0045520663291635	Dhcr24	Rora	Dhcr24::Rora	0.0009990009990009	0.0030445714285714	2.516473818259498
goblet	FDC	0.0045505264341987	Col4a6	Itga2	Col4a6::Itga2	0.0009990009990009	0.0039575769230769	2.4025706240659166
AM	Krt5 pods	0.0045500642615422	Igf1	Itgb4	Igf1::Itgb4	0.0009990009990009	0.0022755	2.642923141071916
FDC	FDC	0.0045500588493263	Slit2	Robo1	Slit2::Robo1	0.0009990009990009	0.0073152580645161	2.135770342478337
goblet	immature AT1	0.0045498172395388	Col4a5	Itga9	Col4a5::Itga9	0.0009990009990009	0.0034510909090909	2.462043587731166
cDC2	NK	0.0045496595226866	Raet1e	Klrk1	Raet1e::Klrk1	0.0009990009990009	0.0021978	2.6580118111913933
aterial	DATP	0.0045496574837279	Bmp6	Bmpr2	Bmp6::Bmpr2	0.0009990009990009	0.00514485	2.288627274291483
Mono-IM	Cd8	0.0045482739912173	H2-D1	Cd8b1	H2-D1::Cd8b1	0.0009990009990009	0.002039625	2.690449652164251
M	mregDC	0.0045468904053358	Lama5	Itgb8	Lama5::Itgb8	0.0009990009990009	0.0036748928571428	2.4347553065931837
cDC2	Meso	0.0045468198901332	Sema4a	Plxna4	Sema4a::Plxna4	0.0009990009990009	0.0017316	2.7615523977783503
IM	Krt5 pods	0.0045461197106995	Igf1	Igf1r	Igf1::Igf1r	0.0009990009990009	0.0020979	2.678215196338708
plasma	Th17	0.0045459818516774	Il15	Il2rg	Il15::Il2rg	0.0009990009990009	0.0016983	2.769985564823438
serous	LEC	0.0045446442120551	Vegfd	Flt4	Vegfd::Flt4	0.0009990009990009	0.0042684545454545	2.369729328822012
mature AT1	serous	0.0045443302917967	Col4a5	Sdc1	Col4a5::Sdc1	0.0009990009990009	0.0072619615384615	2.1389460495911896
tuft	goblet	0.0045426383454167	Efna5	Epha4	Efna5::Epha4	0.0009990009990009	0.00340284375	2.468157979390608
B	ILC2	0.0045411058902604	Tgfb1	Tgfbr2	Tgfb1::Tgfbr2	0.0009990009990009	0.0016825263157894	2.7740381085948944
FDC	NK	0.0045405010417743	Col1a1	Itgb1	Col1a1::Itgb1	0.0009990009990009	0.0046287	2.3345409568569404
aCap	Neutro	0.0045398356839691	Sema6d	Tyrobp	Sema6d::Tyrobp	0.0009990009990009	0.0022918235294117	2.639818807176058
goblet	FDC	0.0045393317976845	Dhcr24	Rora	Dhcr24::Rora	0.0009990009990009	0.0039575769230769	2.4025706240659166
venous	Cd8	0.0045389532104098	H2-Q6	Cd8a	H2-Q6::Cd8a	0.0009990009990009	0.003205125	2.4941550147631406
Th17	cDC2	0.0045388417853483	Ubash3b	Esr1	Ubash3b::Esr1	0.0009990009990009	0.00158175	2.8008621294122324
Meso	Tfh	0.0045388138452155	Col4a4	Itgb1	Col4a4::Itgb1	0.0009990009990009	0.004995	2.3014644987434147
NE	Meso	0.0045379163125491	Tnr	Itgav	Tnr::Itgav	0.0009990009990009	0.0020604375	2.686040533474276
ASM-2	pericyte	0.0045372183540094	Tnc	Itgb1	Tnc::Itgb1	0.0009990009990009	0.005702625	2.2439251787135226
aterial	cycling	0.0045371978506303	Jam2	Itgav	Jam2::Itgav	0.0009990009990009	0.00424575	2.3720455714947835
Alv_F	Th17	0.0045362883602068	Lamb1	Cd44	Lamb1::Cd44	0.0009990009990009	0.003996	2.3983745095778253
IM	FDC	0.0045357908079252	Itga4	Vcam1	Itga4::Vcam1	0.0009990009990009	0.0024975	2.602494485712812
ciliated	IM	0.0045352040836597	Wnt4	Lrp6	Wnt4::Lrp6	0.0009990009990009	0.003534923076923	2.451620020113455
mature AT1	venous	0.0045337030380101	Sema3a	Nrp1	Sema3a::Nrp1	0.0009990009990009	0.0054083793103448	2.26693284923371
tuft	mregDC	0.0045330530825709	Ntn1	Dscam	Ntn1::Dscam	0.0009990009990009	0.0020455714285714	2.689185329697389
club	M	0.0045328356216423	Col4a5	Sdc4	Col4a5::Sdc4	0.0009990009990009	0.0037840909090909	2.422038427166998
Cd8	cDC2	0.0045323015572282	Ptprc	Mrc1	Ptprc::Mrc1	0.0009990009990009	0.0020931428571428	2.6792011092733103
LEC	Adv_F	0.0045303293942357	Lama4	Itga9	Lama4::Itga9	0.0009990009990009	0.0043802307692307	2.358502998493486
Alv_F	DATP	0.0045295398723903	Fn1	Sdc1	Fn1::Sdc1	0.0009990009990009	0.0091337142857142	2.0393525730495368
DATP	Cd4	0.004525268169939	Lamc2	Itgb1	Lamc2::Itgb1	0.0009990009990009	0.0051312272727272	2.2897787406490497
mregDC	Cd8	0.0045248123995172	H2-T23	Klrd1	H2-T23::Klrd1	0.0009990009990009	0.0021645	2.6646423897864
AM	mature AT1	0.0045237658875577	Spp1	Itgb6	Spp1::Itgb6	0.0009990009990009	0.002043409090909	2.6896446575674524
immature AT1	Cd4	0.0045236631944985	Lama3	Itgav	Lama3::Itgav	0.0009990009990009	0.0045217894736842	2.3446896518787965
Cd8	DATP	0.0045230438699083	Sema4d	Plxnb1	Sema4d::Plxnb1	0.0009990009990009	0.0021407142857142	2.6694412724452308
FDC	M	0.0045220169029963	Thbs1	Itgav	Thbs1::Itgav	0.0009990009990009	0.007027448275862	2.153202336067101
FDC	ASM-1	0.0045213638929982	Col1a2	Itgb1	Col1a2::Itgb1	0.0009990009990009	0.0058562068965517	2.232383580878731
club	Adv_F	0.0045211789677496	Col4a6	Itgb8	Col4a6::Itgb8	0.0009990009990009	0.0037788260869565	2.422643083680151
goblet	Adv_F	0.0045209123751758	Col4a5	Itgb8	Col4a5::Itgb8	0.0009990009990009	0.0036781363636363	2.4343721619101144
FDC	activated AM	0.0045207577895254	Col1a1	Cd44	Col1a1::Cd44	0.0009990009990009	0.004477	2.349012895915986
aterial	aCap	0.0045205475764327	Edn1	Ednrb	Edn1::Ednrb	0.0009990009990009	0.0032659615384615	2.4859889207329435
Tfh	LEC	0.0045192803044838	Tnfsf11	Tnfrsf11a	Tnfsf11::Tnfrsf11a	0.0009990009990009	0.0016174285714285	2.7911748626147608
FDC	B	0.0045177927302595	App	Cd74	App::Cd74	0.0009990009990009	0.0036886153846153	2.433136614931352
mature AT1	Krt5 pods	0.0045176250454326	Lama3	Itga6	Lama3::Itga6	0.0009990009990009	0.0067266	2.172204390590682
Alv_F	serous	0.00451761621047	Fn1	Sdc4	Fn1::Sdc4	0.0009990009990009	0.006845	2.1646265411852945
LEC	IM	0.0045160361711918	Tnc	Itgav	Tnc::Itgav	0.0009990009990009	0.004033	2.39437176722386
ASM-1	Alv_F	0.0045143576763221	Flrt2	Unc5c	Flrt2::Unc5c	0.0009990009990009	0.0069021818181818	2.161013598359318
Treg	AT2	0.0045141433919046	Lamc1	Itga9	Lamc1::Itga9	0.0009990009990009	0.001998	2.699404494373576
Krt5 pods	mature AT1	0.0045135067964712	Col4a6	Itga3	Col4a6::Itga3	0.0009990009990009	0.00647352	2.18885949919464
serous	gCap	0.0045132176294618	Efna5	Epha4	Efna5::Epha4	0.0009990009990009	0.0035964	2.44413199893092
FDC	pDC	0.0045126037281619	Tgfb3	Tgfbr1	Tgfb3::Tgfbr1	0.0009990009990009	0.004662	2.3314277214998165
Adv_F	aCap	0.0045126000490323	Col6a2	Itga2	Col6a2::Itga2	0.0009990009990009	0.006451875	2.190314048584041
B	Mono-IM	0.0045119995926109	Lamb3	Itgb1	Lamb3::Itgb1	0.0009990009990009	0.002122875	2.6730755569298426
ASM-2	pericyte	0.0045110464189505	Thbs2	Itgb1	Thbs2::Itgb1	0.0009990009990009	0.005702625	2.2439251787135226
Krt5 pods	aterial	0.0045100292417286	Bmp5	Bmpr2	Bmp5::Bmpr2	0.0009990009990009	0.0046025357142857	2.337002823381005
Krt5 pods	immature AT1	0.0045096196315832	Bmp5	Bmpr1a	Bmp5::Bmpr1a	0.0009990009990009	0.0051486923076923	2.288303052944984
AT2	Cd8	0.0045095199250972	Lamc1	Itga1	Lamc1::Itga1	0.0009990009990009	0.0043592727272727	2.3605859495941117
DATP	Krt5 pods	0.0045093828062807	Agrn	Dag1	Agrn::Dag1	0.0009990009990009	0.0082060714285714	2.0858647018062886
Adv_F	FDC	0.0045089187471617	Col1a1	Cd44	Col1a1::Cd44	0.0009990009990009	0.00851148	2.069994911904862
serous	club	0.0045085735133546	Col4a6	Itgav	Col4a6::Itgav	0.0009990009990009	0.00474525	2.323740892996957
IM	AM	0.0045075415231409	Pros1	Mertk	Pros1::Mertk	0.0009990009990009	0.0021978	2.6580118111913933
serous	tuft	0.0045058856498315	Lama5	Itga3	Lama5::Itga3	0.0009990009990009	0.0040565454545454	2.39184364258108
NE	serous	0.0045054686306084	Nrg1	Itga6	Nrg1::Itga6	0.0009990009990009	0.0028020731707317	2.5525205126411
Cd8	aterial	0.0045053532309858	Itga4	Vcam1	Itga4::Vcam1	0.0009990009990009	0.002122875	2.6730755569298426
Cd4	ciliated	0.0045049774070211	Sema4d	Plxnb1	Sema4d::Plxnb1	0.0009990009990009	0.0017876842105263	2.747709171390901
ASM-2	mature AT1	0.0045040255017323	Fgf18	Fgfr2	Fgf18::Fgfr2	0.0009990009990009	0.0054588214285714	2.2629011043428093
tuft	goblet	0.0045021476084974	Efnb2	Ephb2	Efnb2::Ephb2	0.0009990009990009	0.00340284375	2.468157979390608
Meso	IM	0.0045013082740537	Csf1	Csf1r	Csf1::Csf1r	0.0009990009990009	0.004620375	2.335322765299416
cDC2	LEC	0.0045008283563466	Sema4a	Plxna4	Sema4a::Plxna4	0.0009990009990009	0.0019266428571428	2.7151987607517545
Meso	venous	0.0045000382272654	Sema3c	Plxna4	Sema3c::Plxna4	0.0009990009990009	0.0058403076923076	2.2335642643639058
AT2	Cd4	0.0044989088350238	Sftpd	Adgre5	Sftpd::Adgre5	0.0009990009990009	0.0054612	2.262711910493618
cDC1	pDC	0.0044981117087406	Cd48	Cd244a	Cd48::Cd244a	0.0009990009990009	0.0018676956521739	2.7286938689590667
Alv_F	aCap	0.0044978078770922	Col1a2	Itga1	Col1a2::Itga1	0.0009990009990009	0.0062318571428571	2.2053825038832318
goblet	mature AT1	0.0044965987925603	Col4a6	Itga9	Col4a6::Itga9	0.0009990009990009	0.004041409090909	2.393467175205196
ASM-2	mature AT1	0.0044949248913894	Hspg2	Dag1	Hspg2::Dag1	0.0009990009990009	0.0054588214285714	2.2629011043428093
VSM	venous	0.004494892877872	Col1a2	Itga1	Col1a2::Itga1	0.0009990009990009	0.00467532	2.330188649410808
ASM-1	Adv_F	0.0044945086101649	Lama4	Itga9	Lama4::Itga9	0.0009990009990009	0.0061756363636363	2.2093182771936224
cycling	Cd8	0.004493945072195	Cd86	Cd28	Cd86::Cd28	0.0009990009990009	0.002739193548387	2.562377264039168
Adv_F	immature AT1	0.0044937777742137	Tnxb	Itgb3	Tnxb::Itgb3	0.0009990009990009	0.005809	2.2358986160475363
Alv_F	gCap	0.004493542973143	Col6a2	Itga1	Col6a2::Itga1	0.0009990009990009	0.0056030869565217	2.251572629741376
goblet	AM	0.0044931641024023	Scgb3a2	Marco	Scgb3a2::Marco	0.0009990009990009	0.0026929565217391	2.5697706421663056
Meso	IM	0.0044928280501612	Aldh1a2	Rxra	Aldh1a2::Rxra	0.0009990009990009	0.004620375	2.335322765299416
aCap	tuft	0.0044925119382531	Efnb2	Ephb4	Efnb2::Ephb4	0.0009990009990009	0.0032348571428571	2.49014488037624
ASM-1	Tfh	0.0044919823822079	Lama4	Itgb1	Lama4::Itgb1	0.0009990009990009	0.0045579375	2.3412316247811757
tuft	serous	0.0044913520763364	Efna5	Epha2	Efna5::Epha2	0.0009990009990009	0.004329	2.363612404154631
ASM-1	AM	0.0044904596203383	Lama4	Cd44	Lama4::Cd44	0.0009990009990009	0.0033879130434782	2.470067732282192
FDC	LEC	0.0044902886765249	Tgfb3	Tgfbr2	Tgfb3::Tgfbr2	0.0009990009990009	0.0059555769230769	2.2250761542823123
Treg	Krt5 pods	0.0044888298064931	Sema4d	Plxnb1	Sema4d::Plxnb1	0.0009990009990009	0.0019454210526315	2.7109863663359195
venous	Treg	0.0044881377605939	Lama1	Itgav	Lama1::Itgav	0.0009990009990009	0.0030921428571428	2.509740435819984
ASM-2	Meso	0.0044875386568635	Bmp5	Bmpr1a	Bmp5::Bmpr1a	0.0009990009990009	0.0042604411764705	2.370545416387648
activated AM	Th17	0.0044854166282242	Il18	Il18r1	Il18::Il18r1	0.0009990009990009	0.0018242608695652	2.738913033587111
NE	IM	0.0044848706759991	Ptn	Itgav	Ptn::Itgav	0.0009990009990009	0.0018077142857142	2.7428701858666185
Adv_F	FDC	0.0044832798472991	Col1a1	Itga2	Col1a1::Itga2	0.0009990009990009	0.00851148	2.069994911904862
DATP	aterial	0.0044826924284578	Lama5	Itga1	Lama5::Itga1	0.0009990009990009	0.00592	2.2276782859410247
ciliated	ASM-1	0.0044824574551072	Cdh1	Itgb1	Cdh1::Itgb1	0.0009990009990009	0.0030303	2.5185143598408546
pericyte	Krt5 pods	0.0044815394356275	Lamc1	Itgb4	Lamc1::Itgb4	0.0009990009990009	0.0081841153846153	2.0870282509995444
aterial	ASM-1	0.0044801349991889	Vwf	Itgb3	Vwf::Itgb3	0.0009990009990009	0.00333	2.477555753451804
IM	pDC	0.0044794127878544	App	Tyrobp	App::Tyrobp	0.0009990009990009	0.0024261428571428	2.615083612509386
DATP	goblet	0.0044789333377646	Efna5	Epha2	Efna5::Epha2	0.0009990009990009	0.0061150909090909	2.2135970751032694
AT2	DATP	0.0044788793738144	Lamc2	Cd44	Lamc2::Cd44	0.0009990009990009	0.006035625	2.219277744055131
ASM-2	goblet	0.0044787147249305	Bmp5	Acvr1	Bmp5::Acvr1	0.0009990009990009	0.004370625	2.3594564444790183
ASM-1	mature AT1	0.0044774440773544	Sema5a	Plxna1	Sema5a::Plxna1	0.0009990009990009	0.00694305	2.158449700928807
Tfh	activated AM	0.0044771351569548	Tgfb1	Tgfbr2	Tgfb1::Tgfbr2	0.0329670329670329	0.040993448275862	1.3872855472210188
M	mature AT1	0.0044770507958088	Col4a5	Itga3	Col4a5::Itga3	0.0009990009990009	0.0044241428571428	2.354170848137536
goblet	Alv_F	0.0044760108494206	Ntn1	Unc5c	Ntn1::Unc5c	0.0009990009990009	0.00351648	2.453891835945625
mature AT1	ciliated	0.0044759885801082	Sema3a	Plxna2	Sema3a::Plxna2	0.0009990009990009	0.0044955	2.347221988338025
cycling	cDC2	0.0044752866962682	Sirpb1a	Cd47	Sirpb1a::Cd47	0.0009990009990009	0.00291375	2.5355476985663654
FDC	cDC2	0.004473791152566	Col1a2	Cd44	Col1a2::Cd44	0.0009990009990009	0.0048413076923076	2.31503730565667
mature AT1	Tfh	0.0044733211537983	Col4a3	Itgav	Col4a3::Itgav	0.0009990009990009	0.004626947368421	2.33470543119048
goblet	ASM-2	0.0044731786106712	Gls	Grik4	Gls::Grik4	0.0009990009990009	0.00384615	2.414973770973849
DATP	Treg	0.0044722626960461	Nectin2	Cd226	Nectin2::Cd226	0.0009990009990009	0.005033423076923	2.298136555460858
serous	ASM-1	0.0044720204674624	Slc1a1	Grin2a	Slc1a1::Grin2a	0.0009990009990009	0.003954375	2.4029221372141434
gCap	immature AT1	0.0044714472708641	Bmp6	Bmpr2	Bmp6::Bmpr2	0.0009990009990009	0.0030921428571428	2.509740435819984
goblet	Alv_F	0.0044709567066238	Slc1a1	Gria3	Slc1a1::Gria3	0.0009990009990009	0.00351648	2.453891835945625
club	AM	0.004469891151847	Aldh1a7	Rara	Aldh1a7::Rara	0.0009990009990009	0.0028232608695652	2.5492489757660293
ILC2	AT2	0.0044690889617067	Sema4a	Nrp1	Sema4a::Nrp1	0.0009990009990009	0.0016095	2.793308991995176
Tfh	ILC2	0.0044687332562585	Thy1	Itgb3	Thy1::Itgb3	0.0009990009990009	0.00154845	2.810102785556681
aCap	Krt5 pods	0.004468246715796	App	Tnfrsf21	App::Tnfrsf21	0.0009990009990009	0.0039405	2.404448657136945
plasma	M	0.0044671530190782	Sema4d	Plxnb2	Sema4d::Plxnb2	0.0009990009990009	0.0023053846153846	2.637256590522927
Krt5 pods	ciliated	0.0044669845623547	Wnt4	Lrp6	Wnt4::Lrp6	0.0009990009990009	0.0044622	2.350450958396129
tuft	mature AT1	0.0044669682407025	App	Tnfrsf21	App::Tnfrsf21	0.0009990009990009	0.0034510909090909	2.462043587731166
Alv_F	IM	0.0044666025911708	Lama2	Itga9	Lama2::Itga9	0.0009990009990009	0.004699	2.3279945457347737
activated AM	AT2	0.0044663252076932	Grn	Sort1	Grn::Sort1	0.0009990009990009	0.0022358571428571	2.650555929148149
VSM	DATP	0.00446575362777	Col4a2	Itga3	Col4a2::Itga3	0.0009990009990009	0.005365	2.2704302656030726
immature AT1	aterial	0.0044644242112065	Wnt3a	Fzd6	Wnt3a::Fzd6	0.0009990009990009	0.004870125	2.31245988282194
club	mature AT1	0.004464412363595	Efna5	Epha4	Efna5::Epha4	0.0009990009990009	0.0055207894736842	2.25799880579038
Alv_F	Tfh	0.0044641682077952	Tnc	Itgb1	Tnc::Itgb1	0.0009990009990009	0.0050425714285714	2.297347932630607
M	activated AM	0.0044628624474632	Ccl9	Ccr1	Ccl9::Ccr1	0.0009990009990009	0.003288375	2.483018648988219
aterial	club	0.0044627974680034	App	Tnfrsf21	App::Tnfrsf21	0.0009990009990009	0.0038143636363636	2.418577895148577
Cd8	pDC	0.0044624767577476	H2-T23	Cd8b1	H2-T23::Cd8b1	0.0009990009990009	0.0022358571428571	2.650555929148149
Adv_F	cDC2	0.0044615199185915	Col6a3	Cd44	Col6a3::Cd44	0.0009990009990009	0.00495504	2.3049528265191186
mature AT1	Cd8	0.0044603648747785	Col4a3	Itgav	Col4a3::Itgav	0.0009990009990009	0.00464535	2.3329815495350488
AM	Th17	0.0044602651960448	Gdf15	Tgfbr2	Gdf15::Tgfbr2	0.0009990009990009	0.0016412142857142	2.7848346849728856
ASM-2	serous	0.0044589587211121	Col4a6	Sdc4	Col4a6::Sdc4	0.0009990009990009	0.0041030357142857	2.386894692177914
cDC2	cycling	0.0044580081439952	Sema4a	Nrp1	Sema4a::Nrp1	0.0009990009990009	0.002539125	2.595315901370757
mregDC	Krt5 pods	0.0044578201294686	Nampt	Itgb1	Nampt::Itgb1	0.0009990009990009	0.0017041764705882	2.76848540976921
Tfh	Tfh	0.004455441522014	Cd274	Pdcd1	Cd274::Pdcd1	0.0009990009990009	0.0014985	2.82434322373639
M	DATP	0.0044536464917342	L1cam	Itgav	L1cam::Itgav	0.0009990009990009	0.0044955	2.347221988338025
M	NK	0.0044536181535968	Nectin2	Cd226	Nectin2::Cd226	0.0009990009990009	0.003515	2.4540746582886954
Alv_F	ASM-1	0.004452693214467	Col1a2	Itga9	Col1a2::Itga9	0.0009990009990009	0.0063936	2.194254530997487
FDC	gCap	0.0044523213776202	Lama4	Itga1	Lama4::Itga1	0.0009990009990009	0.0062980434782608	2.200794338660931
LEC	Th17	0.0044519456368556	Reln	Itgb1	Reln::Itgb1	0.0009990009990009	0.002955375	2.5293873900714767
gCap	mature AT1	0.0044510288204127	Jam2	F11r	Jam2::F11r	0.0009990009990009	0.0036805263157894	2.434090060912797
DATP	venous	0.0044504261733257	Col4a2	Itga1	Col4a2::Itga1	0.0009990009990009	0.006993	2.155336465549344
Cd8	Tfh	0.0044488467072311	Cd86	Cd28	Cd86::Cd28	0.0009990009990009	0.0017125714285714	2.7663512803814463
ILC2	tuft	0.00444768214243	Flrt2	Adgrl3	Flrt2::Adgrl3	0.0009990009990009	0.0016983	2.769985564823438
immature AT1	gCap	0.0044457782357885	Wnt3a	Fzd4	Wnt3a::Fzd4	0.0009990009990009	0.004120875	2.385010548349184
DATP	Krt5 pods	0.0044437666847608	Col4a5	Adgrg6	Col4a5::Adgrg6	0.0009990009990009	0.0082060714285714	2.0858647018062886
Meso	M	0.0044434211147945	Col6a1	Itgb8	Col6a1::Itgb8	0.0009990009990009	0.0058156071428571	2.2354049312445383
club	aCap	0.004443205121697	Cd55	Adgre5	Cd55::Adgre5	0.0009990009990009	0.0043138636363636	2.365133577239963
FDC	aterial	0.0044430710910883	Tgfb3	Acvr1	Tgfb3::Acvr1	0.0009990009990009	0.00675324	2.170487809401476
tuft	goblet	0.0044429355225605	App	Tnfrsf21	App::Tnfrsf21	0.0009990009990009	0.00340284375	2.468157979390608
NE	AT2	0.0044413616601384	Hgf	Met	Hgf::Met	0.0009990009990009	0.00241425	2.617217741933892
ASM-1	Cd4	0.0044388843594014	Col4a6	Itga1	Col4a6::Itga1	0.0009990009990009	0.00524475	2.2802752000875044
pDC	NK	0.0044379223822393	H2-T23	Klrc2	H2-T23::Klrc2	0.0009990009990009	0.0019504285714285	2.709869927521584
aterial	AT2	0.0044375749224594	Bmp6	Bmpr2	Bmp6::Bmpr2	0.0009990009990009	0.00371628	2.429891560205851
ciliated	ILC2	0.0044374462679179	Ptges3	Ptger4	Ptges3::Ptger4	0.0009990009990009	0.00333	2.477555753451804
Adv_F	NE	0.0044373862444051	Aldh1a1	Rorb	Aldh1a1::Rorb	0.0009990009990009	0.0032320588235294	2.4905207302209638
Alv_F	mature AT1	0.0044370966560688	Lamb1	Itga9	Lamb1::Itga9	0.0009990009990009	0.006993	2.155336465549344
cDC2	cycling	0.0044364459326866	Ptprc	Mrc1	Ptprc::Mrc1	0.0009990009990009	0.002539125	2.595315901370757
LEC	tuft	0.0044359401264378	Lamb1	Itga9	Lamb1::Itga9	0.0009990009990009	0.0044955	2.347221988338025
plasma	Cd8	0.0044354379389613	H2-T23	Klrd1	H2-T23::Klrd1	0.0009990009990009	0.0018402631578947	2.735120044776986
DATP	Alv_F	0.0044350704093056	Efna5	Epha3	Efna5::Epha3	0.0009990009990009	0.0074273478260869	2.129166231552222
Alv_F	Th17	0.0044346717863003	Col1a1	Cd44	Col1a1::Cd44	0.0009990009990009	0.003996	2.3983745095778253
M	pDC	0.0044344957742259	H2-Q7	Cd8b1	H2-Q7::Cd8b1	0.0009990009990009	0.0036117692307692	2.442279994120712
mature AT1	mature AT1	0.0044341998169878	Bdnf	Sort1	Bdnf::Sort1	0.0009990009990009	0.0043081875	2.36570539361201
venous	gCap	0.0044337307430592	Sema6d	Plxna1	Sema6d::Plxna1	0.0009990009990009	0.0027829285714285	2.555497924820093
Th17	aterial	0.0044328333789794	Itgb3	Adgre5	Itgb3::Adgre5	0.0009990009990009	0.00224775	2.648251974341357
ASM-1	plasma	0.0044322392080294	Col4a6	Sdc4	Col4a6::Sdc4	0.0009990009990009	0.00454545	2.342423105562417
ciliated	Alv_F	0.0044317899739958	Dhcr24	Rora	Dhcr24::Rora	0.0009990009990009	0.00333	2.477555753451804
M	cDC1	0.004431524043708	Col4a5	Cd44	Col4a5::Cd44	0.0009990009990009	0.003071	2.5127201694151378
Alv_F	plasma	0.0044290386469459	Tnfsf13b	Tnfrsf13b	Tnfsf13b::Tnfrsf13b	0.0009990009990009	0.0051312272727272	2.2897787406490497
cDC2	cDC2	0.0044285621127248	App	Cd74	App::Cd74	0.0009990009990009	0.00235764	2.627522490383182
ASM-1	B	0.004428339630952	Thbs1	Cd47	Thbs1::Cd47	0.0009990009990009	0.004370625	2.3594564444790183
Meso	immature AT1	0.004428318632739	Csf1	Csf1r	Csf1::Csf1r	0.0009990009990009	0.0049261034482758	2.307496463391725
ciliated	serous	0.0044279783841646	Wnt7b	Fzd3	Wnt7b::Fzd3	0.0009990009990009	0.0039657272727272	2.401677145044947
ASM-2	Meso	0.0044277098306077	Sema3c	Nrp2	Sema3c::Nrp2	0.0009990009990009	0.0042604411764705	2.370545416387648
VSM	mregDC	0.0044276517852529	Cspg4	Itgb1	Cspg4::Itgb1	0.0009990009990009	0.004551	2.3418931549507707
cycling	Tfh	0.0044273195441612	Cd86	Ctla4	Cd86::Ctla4	0.0009990009990009	0.0031786363636363	2.497759138919049
mature AT1	serous	0.0044271995639623	Agrn	Dag1	Agrn::Dag1	0.0009990009990009	0.0072619615384615	2.1389460495911896
pericyte	LEC	0.0044263642770827	Gjc1	Gja1	Gjc1::Gja1	0.0009990009990009	0.0037629	2.424477311468777
AT2	gCap	0.0044261589045595	Thbs3	Cd36	Thbs3::Cd36	0.0009990009990009	0.0052725	2.2779834033515014
B	NK	0.0044261174252794	Sema7a	Itgb1	Sema7a::Itgb1	0.0009990009990009	0.00223776	2.650186474032301
M	club	0.0044260770948143	Col4a5	Sdc4	Col4a5::Sdc4	0.0009990009990009	0.0047644615384615	2.321986165467311
IM	cDC2	0.0044258308669203	App	Cd74	App::Cd74	0.0009990009990009	0.0022704545454545	2.64388716913212
aCap	M	0.0044247319548411	App	Cd74	App::Cd74	0.0009990009990009	0.0037856842105263	2.4218556048235573
Adv_F	NK	0.0044247238188229	Col6a2	Itga2	Col6a2::Itga2	0.0009990009990009	0.00487512	2.3120146808629216
serous	DATP	0.0044243552483867	Lama5	Itga3	Lama5::Itga3	0.0009990009990009	0.0043527857142857	2.361232702464097
VSM	NK	0.0044235180953254	Postn	Itgb3	Postn::Itgb3	0.0009990009990009	0.0042957	2.3669660460844497
ASM-2	mature AT1	0.0044232380016478	Tnc	Itga9	Tnc::Itga9	0.0009990009990009	0.0054588214285714	2.2629011043428093
Adv_F	NE	0.0044226796255386	Flrt2	Unc5a	Flrt2::Unc5a	0.0009990009990009	0.0032320588235294	2.4905207302209638
pericyte	M	0.0044221804811103	Lama4	Itgav	Lama4::Itgav	0.0009990009990009	0.0054783870967741	2.261347276302601
immature AT1	plasma	0.0044218250437361	Icam1	Itgb2	Icam1::Itgb2	0.0009990009990009	0.0039505909090909	2.403337928984453
gCap	ASM-2	0.0044207172708351	Bmp6	Bmpr2	Bmp6::Bmpr2	0.0009990009990009	0.0033775714285714	2.471395444930674
tuft	NK	0.0044206929129686	Clec2d	Klrb1a	Clec2d::Klrb1a	0.0009990009990009	0.0025308	2.596742157052525
serous	ASM-1	0.0044201228196437	Col4a6	Sdc4	Col4a6::Sdc4	0.0009990009990009	0.003954375	2.4029221372141434
pericyte	FDC	0.004419982314263	Col1a2	Itgb8	Col1a2::Itgb8	0.0009990009990009	0.0073926	2.1312027861683225
FDC	AM	0.0044178214382753	C3	Itgax	C3::Itgax	0.0009990009990009	0.0049515652173913	2.305257487684285
immature AT1	NE	0.0044177546812892	Slc1a1	Grm5	Slc1a1::Grm5	0.0009990009990009	0.004020975	2.395668616269405
B	Cd8	0.0044166160016024	H2-T23	Klrc2	H2-T23::Klrc2	0.0009990009990009	0.0026495217391304	2.5768324963894145
FDC	aterial	0.0044162728512369	Col1a1	Itga1	Col1a1::Itga1	0.0009990009990009	0.00675324	2.170487809401476
Cd8	Tfh	0.0044161470397851	Il16	Cd4	Il16::Cd4	0.0009990009990009	0.0017125714285714	2.7663512803814463
aterial	plasma	0.0044158059193305	Itgb1	Adgre5	Itgb1::Adgre5	0.0009990009990009	0.0035298	2.452249888925253
club	AM	0.0044156489111671	Lama5	Cd44	Lama5::Cd44	0.0009990009990009	0.0028232608695652	2.5492489757660293
immature AT1	mature AT1	0.0044137660084169	Wnt3a	Lrp6	Wnt3a::Lrp6	0.0009990009990009	0.0045711818181818	2.3399714948580312
IM	plasma	0.0044086762024992	App	Cd74	App::Cd74	0.0009990009990009	0.001887	2.724228076819993
Cd8	B	0.0044075899229762	Selplg	Sell	Selplg::Sell	0.0009990009990009	0.001887	2.724228076819993
Mono-IM	Cd8	0.0044073089640543	Tgfb1	Tgfbr2	Tgfb1::Tgfbr2	0.0219780219780219	0.04307688	1.3657557585871507
LEC	LEC	0.0044050294805652	Tnc	Itgb3	Tnc::Itgb3	0.0009990009990009	0.0050384347826086	2.2977043499450613
DATP	plasma	0.0044043979330323	Tgfb2	Tgfbr1	Tgfb2::Tgfbr1	0.0009990009990009	0.00534465	2.2720807216270096
pericyte	NK	0.0044040830099884	Lama4	Itgb1	Lama4::Itgb1	0.0009990009990009	0.00403596	2.394053135902789
Cd4	mature AT1	0.004403349345682	Cd6	Alcam	Cd6::Alcam	0.0009990009990009	0.0015278823529411	2.815910056756872
goblet	cDC1	0.0044032608014022	Kitl	Kit	Kitl::Kit	0.0009990009990009	0.0027245454545454	2.5647059262725094
Krt5 pods	aterial	0.004401216058214	Wnt5b	Fzd6	Wnt5b::Fzd6	0.0009990009990009	0.0046025357142857	2.337002823381005
gCap	Tfh	0.0044008143625652	Sema3c	Nrp1	Sema3c::Nrp1	0.0009990009990009	0.0024975	2.602494485712812
Adv_F	Alv_F	0.0044000505992634	Gls	Gria3	Gls::Gria3	0.0009990009990009	0.00624375	2.204554487474275
ASM-1	IM	0.0043997972189723	Sema3d	Nrp2	Sema3d::Nrp2	0.0009990009990009	0.0048133636363636	2.317551318308772
VSM	mregDC	0.0043977723545711	Il15	Il15ra	Il15::Il15ra	0.0009990009990009	0.004551	2.3418931549507707
Alv_F	Meso	0.0043969756862131	Slc1a3	Gria3	Slc1a3::Gria3	0.0009990009990009	0.0057085714285714	2.243472552852551
pericyte	IM	0.004396317985192	Lama4	Itga9	Lama4::Itga9	0.0009990009990009	0.00507825	2.294285914258825
cDC2	Alv_F	0.004395437124628	Gls	Gria1	Gls::Gria1	0.0009990009990009	0.0017709545454545	2.751792561046539
Cd8	plasma	0.0043941261118804	Itgb1	Adgre5	Itgb1::Adgre5	0.0009990009990009	0.0019314	2.71412775044475
M	aCap	0.004392802933891	Lamc2	Itga1	Lamc2::Itga1	0.0009990009990009	0.004540909090909	2.3428571830321814
gCap	serous	0.0043923466158085	Efnb2	Epha4	Efnb2::Epha4	0.0009990009990009	0.0038597727272727	2.4134382556301164
AT2	Cd8	0.0043917150317293	Nectin1	Cd96	Nectin1::Cd96	0.0009990009990009	0.0043592727272727	2.3605859495941117
LEC	Krt5 pods	0.0043876262551945	Tgfb2	Acvr1	Tgfb2::Acvr1	0.0009990009990009	0.00575424	2.2400120208034235
NE	pericyte	0.0043874060535055	Tenm4	Adgrl2	Tenm4::Adgrl2	0.0009990009990009	0.0019425	2.7116389501695464
LEC	Neutro	0.0043861003336567	F11r	Itgal	F11r::Itgal	0.0009990009990009	0.0030921428571428	2.509740435819984
DATP	VSM	0.004385945935568	Pdgfa	Pdgfrb	Pdgfa::Pdgfrb	0.0009990009990009	0.0054560769230769	2.263119507401949
ASM-2	immature AT1	0.0043857905473133	Lama2	Itga3	Lama2::Itga3	0.0009990009990009	0.0046082903225806	2.336460158719029
club	NE	0.00438550543635	Aldh1a7	Rarb	Aldh1a7::Rarb	0.0009990009990009	0.00259	2.5867002191506216
Meso	DATP	0.0043838375870363	Tgfb3	Acvr1	Tgfb3::Acvr1	0.0009990009990009	0.0064480909090909	2.1905688414779263
Cd8	cDC1	0.0043837755565545	Cdh1	Itgae	Cdh1::Itgae	0.0009990009990009	0.001998	2.699404494373576
ASM-1	cycling	0.0043819960839514	Tenm4	Adgrl3	Tenm4::Adgrl3	0.0009990009990009	0.00666	2.176525764308761
DATP	Krt5 pods	0.0043798881657933	Lamc2	Dag1	Lamc2::Dag1	0.0009990009990009	0.0082060714285714	2.0858647018062886
Meso	mregDC	0.00437985045447	Aldh1a2	Rara	Aldh1a2::Rara	0.0009990009990009	0.0044186538461538	2.3547100095625635
pericyte	B	0.0043791803997812	Thbs1	Cd47	Thbs1::Cd47	0.0009990009990009	0.00394605	2.4038374051417546
ASM-1	Meso	0.0043789437556682	Sema3d	Plxna4	Sema3d::Plxna4	0.0009990009990009	0.00374625	2.42640323245352
tuft	cycling	0.0043786602614363	Col9a3	Itgb1	Col9a3::Itgb1	0.0009990009990009	0.0030683571428571	2.513094077718695
Mono-IM	cDC1	0.0043779427340807	Sirpb1a	Cd47	Sirpb1a::Cd47	0.0009990009990009	0.0020505789473684	2.6881234845212325
cDC1	LEC	0.0043766728726019	Sema4a	Plxna2	Sema4a::Plxna2	0.0009990009990009	0.001623375	2.7895811197065585
Meso	venous	0.0043747181107507	Col4a4	Itga1	Col4a4::Itga1	0.0009990009990009	0.0058403076923076	2.2335642643639058
AM	gCap	0.0043735379154103	Sirpb1c	Cd47	Sirpb1c::Cd47	0.0009990009990009	0.0016801363636363	2.7746554426804657
Treg	NK	0.0043729449558723	Lamb3	Itgb1	Lamb3::Itgb1	0.0009990009990009	0.0021645	2.6646423897864
mature AT1	plasma	0.0043719483055844	Col4a3	Sdc1	Col4a3::Sdc1	0.0009990009990009	0.0045743684210526	2.339668850614142
cDC2	Cd8	0.004371004491346	H2-K1	Cd8a	H2-K1::Cd8a	0.0009990009990009	0.0024975	2.602494485712812
AT2	M	0.0043706674833727	Col4a2	Cd44	Col4a2::Cd44	0.0009990009990009	0.0052281	2.281656105777519
Neutro	cDC2	0.0043695738356929	Hdc	Hrh2	Hdc::Hrh2	0.0009990009990009	0.0020455714285714	2.689185329697389
Cd8	mregDC	0.0043690898115034	Cd96	Pvr	Cd96::Pvr	0.0009990009990009	0.0019504285714285	2.709869927521584
B	Cd4	0.0043685603709359	H2-DMb1	Cd4	H2-DMb1::Cd4	0.0009990009990009	0.0025599375	2.591770620745165
Krt5 pods	AT2	0.0043676823692718	Lama5	Dag1	Lama5::Dag1	0.0009990009990009	0.0063013846153846	2.200564004805089
mature AT1	plasma	0.0043673965743708	Col4a3	Sdc4	Col4a3::Sdc4	0.0009990009990009	0.0045743684210526	2.339668850614142
Alv_F	NK	0.004365957966	Col1a1	Itgb1	Col1a1::Itgb1	0.0009990009990009	0.0050384347826086	2.2977043499450613
pericyte	Alv_F	0.0043654341981808	Gls	Gria1	Gls::Gria1	0.0009990009990009	0.006512	2.186285601449714
Cd8	Alv_F	0.0043653569299741	Gls	Gria1	Gls::Gria1	0.0009990009990009	0.0024350625	2.613489869568399
aterial	Th17	0.0043641415213604	Lgals9	Ptprc	Lgals9::Ptprc	0.0009990009990009	0.0028096875	2.5513419651975604
venous	aterial	0.0043622964132301	Vwf	Itgav	Vwf::Itgav	0.0009990009990009	0.0036154285714285	2.441840202214891
ciliated	Cd8	0.0043622823779652	Tnn	Itgb1	Tnn::Itgb1	0.0009990009990009	0.0044500909090909	2.351631107144502
Meso	FDC	0.0043622537029609	Tgfb2	Acvr1	Tgfb2::Acvr1	0.0009990009990009	0.0084263478260869	2.0743606127073786
mature AT1	serous	0.0043618980541882	Col4a4	Sdc1	Col4a4::Sdc1	0.0009990009990009	0.0072619615384615	2.1389460495911896
activated AM	mature AT1	0.0043611735617834	Grn	Sort1	Grn::Sort1	0.0009990009990009	0.0022977	2.638706656855155
NE	Tfh	0.0043601657835751	Ptn	Ncl	Ptn::Ncl	0.0009990009990009	0.00164835	2.7829505412128874
pericyte	cycling	0.0043598911418022	Cspg4	Itgb1	Cspg4::Itgb1	0.0009990009990009	0.0061861153846153	2.208581976692514
cDC2	Tfh	0.0043586406208926	Tgfb1	Tgfbr2	Tgfb1::Tgfbr2	0.0009990009990009	0.0027972	2.5532764649057555
IM	aCap	0.0043580566604353	Pros1	Mertk	Pros1::Mertk	0.0009990009990009	0.0021407142857142	2.6694412724452308
gCap	Meso	0.0043576153120689	Bmp6	Acvr1	Bmp6::Acvr1	0.0009990009990009	0.002955375	2.5293873900714767
FDC	DATP	0.0043564887608021	Col1a2	Itgav	Col1a2::Itgav	0.0009990009990009	0.01033965	1.985494157780799
immature AT1	tuft	0.0043531771927862	Col4a2	Sdc4	Col4a2::Sdc4	0.0009990009990009	0.0053050344827586	2.275311780650052
M	IM	0.0043523903299883	Lamc2	Itgav	Lamc2::Itgav	0.0009990009990009	0.00447552	2.3491564880720968
mature AT1	serous	0.0043520250956252	Nrg1	Erbb2	Nrg1::Erbb2	0.0009990009990009	0.0072619615384615	2.1389460495911896
cDC2	cDC2	0.0043503652712805	Alox5ap	Cysltr1	Alox5ap::Cysltr1	0.0009990009990009	0.00235764	2.627522490383182
FDC	cDC2	0.0043501957321024	Col6a3	Cd44	Col6a3::Cd44	0.0009990009990009	0.0048413076923076	2.31503730565667
plasma	plasma	0.0043495525512973	Il15	Il2rg	Il15::Il2rg	0.0009990009990009	0.001623375	2.7895811197065585
serous	FDC	0.004349181080946	Tgfa	Egfr	Tgfa::Egfr	0.0009990009990009	0.0046107692307692	2.336226604278078
ASM-1	pDC	0.0043488434856489	App	Tyrobp	App::Tyrobp	0.0009990009990009	0.0047095714285714	2.327018602688858
Mono-IM	pDC	0.0043483713563969	Sirpb1c	Cd47	Sirpb1c::Cd47	0.0009990009990009	0.0018217058823529	2.7395217154780305
aCap	Cd4	0.0043465156512042	Sema7a	Itgb1	Sema7a::Itgb1	0.0009990009990009	0.0026402142857142	2.578360806936048
IM	Cd4	0.0043460263308565	H2-Aa	Cd4	H2-Aa::Cd4	0.0009990009990009	0.00214785	2.6679960316384497
VSM	LEC	0.0043452440309641	Lamb1	Itga1	Lamb1::Itga1	0.0009990009990009	0.0041697391304347	2.379891104336655
aCap	VSM	0.004345134341799	Lamc1	Itga1	Lamc1::Itga1	0.0009990009990009	0.0026848125	2.5710860226743857
M	Tfh	0.0043451068616414	Col4a6	Cd44	Col4a6::Cd44	0.0009990009990009	0.003663	2.436163069479204
serous	mature AT1	0.0043441361681498	Col4a6	Itga3	Col4a6::Itga3	0.0009990009990009	0.0053104736842105	2.2748667307661297
immature AT1	aCap	0.0043438471820357	Wnt3a	Lrp5	Wnt3a::Lrp5	0.0009990009990009	0.004625	2.334888253534798
AT2	pericyte	0.0043432220170355	Lamc1	Itga1	Lamc1::Itga1	0.0009990009990009	0.0061842857142857	2.2087104471785515
Tfh	activated AM	0.0043426358975795	Ptprc	Cd22	Ptprc::Cd22	0.0349650349650349	0.040993448275862	1.3872855472210188
Krt5 pods	club	0.0043410655060107	Lama5	Cd44	Lama5::Cd44	0.0009990009990009	0.0063013846153846	2.200564004805089
Mono-IM	venous	0.0043408472985234	Sell	Podxl	Sell::Podxl	0.0009990009990009	0.0017041764705882	2.76848540976921
mature AT1	plasma	0.0043395596878327	Col4a4	Sdc4	Col4a4::Sdc4	0.0009990009990009	0.0045743684210526	2.339668850614142
Cd4	M	0.0043365927086553	Sema4d	Plxnb1	Sema4d::Plxnb1	0.0009990009990009	0.0017351052631578	2.7606741478190964
LEC	Cd8	0.0043350866972589	App	Sorl1	App::Sorl1	0.0009990009990009	0.0040911428571428	2.388155344648889
club	ASM-1	0.0043332115071278	Col4a6	Itga1	Col4a6::Itga1	0.0009990009990009	0.00374625	2.42640323245352
mature AT1	cDC2	0.0043327599516384	Lama3	Cd44	Lama3::Cd44	0.0009990009990009	0.0045668571428571	2.3403825639586677
AM	Mono-IM	0.0043298742619193	App	Tnfrsf21	App::Tnfrsf21	0.0009990009990009	0.001998	2.699404494373576
ciliated	serous	0.0043297665895272	Aldh1a1	Rxra	Aldh1a1::Rxra	0.0009990009990009	0.0039657272727272	2.401677145044947
ASM-2	club	0.004329005967337	Lama4	Cd44	Lama4::Cd44	0.0009990009990009	0.0045668571428571	2.3403825639586677
Neutro	B	0.0043282243877578	Pecam1	Cd38	Pecam1::Cd38	0.0339660339660339	0.04720275	1.326032698008674
pericyte	Mono-IM	0.0043276998637374	Thbs1	Cd47	Thbs1::Cd47	0.0009990009990009	0.0062794285714285	2.2020798683859404
serous	plasma	0.0043267654122058	Col4a6	Sdc1	Col4a6::Sdc1	0.0009990009990009	0.0034965	2.4563664550029074
serous	tuft	0.0043264000013744	Lama5	Itga6	Lama5::Itga6	0.0009990009990009	0.0040565454545454	2.39184364258108
Mono-IM	aterial	0.0043260651224469	Sirpb1b	Cd47	Sirpb1b::Cd47	0.0009990009990009	0.0015984	2.796314501947518
tuft	serous	0.0043246245770784	App	Tnfrsf21	App::Tnfrsf21	0.0009990009990009	0.004329	2.363612404154631
FDC	mregDC	0.0043240011773768	Ccl19	Ccr7	Ccl19::Ccr7	0.0009990009990009	0.0051615	2.287224059909275
VSM	Treg	0.0043235848397146	Lama2	Itgb8	Lama2::Itgb8	0.0009990009990009	0.0035678571428571	2.44759253094382
M	Krt5 pods	0.0043230761269124	Lama5	Itga2	Lama5::Itga2	0.0009990009990009	0.0053517857142857	2.2715012759456106
cycling	AT2	0.0043219158000562	Sema4a	Plxna2	Sema4a::Plxna2	0.0009990009990009	0.003774	2.423198092663549
ciliated	VSM	0.004321039327276	Jag2	Notch3	Jag2::Notch3	0.0009990009990009	0.003996	2.3983745095778253
ASM-2	gCap	0.0043204423685457	Lama4	Itga2	Lama4::Itga2	0.0009990009990009	0.0042624	2.370345786656846
ASM-1	AT2	0.0043189485759179	Col4a6	Sdc1	Col4a6::Sdc1	0.0009990009990009	0.0062210454545454	2.206136618458764
goblet	club	0.0043181819127029	Col4a5	Sdc4	Col4a5::Sdc4	0.0009990009990009	0.0036501923076923	2.437684242558136
AT2	DATP	0.0043179172126171	Lamc2	Itgav	Lamc2::Itgav	0.0009990009990009	0.006035625	2.219277744055131
M	Treg	0.0043170245615178	Nectin2	Tigit	Nectin2::Tigit	0.0009990009990009	0.00407592	2.38977433802901
Adv_F	ILC2	0.0043160759026562	Tenm3	Adgrl1	Tenm3::Adgrl1	0.0009990009990009	0.003626	2.440572188263277
Krt5 pods	Treg	0.0043149255481938	Col4a6	Itgav	Col4a6::Itgav	0.0009990009990009	0.004034423076923	2.3942185499101742
FDC	FDC	0.0043142184900146	Col6a3	Itga2	Col6a3::Itga2	0.0009990009990009	0.0073152580645161	2.135770342478337
goblet	immature AT1	0.004312592136458	Lama5	Itga3	Lama5::Itga3	0.0009990009990009	0.0034510909090909	2.462043587731166
Alv_F	cDC1	0.0043119155826235	Col6a3	Itgav	Col6a3::Itgav	0.0009990009990009	0.00584415	2.2332786382605687
Meso	B	0.0043117931813757	Tgfb3	Tgfbr2	Tgfb3::Tgfbr2	0.0009990009990009	0.0042898235294117	2.3675605629080048
Krt5 pods	ASM-1	0.0043106263360717	Col4a6	Itga9	Col4a6::Itga9	0.0009990009990009	0.004703625	2.3275673007690174
cDC2	NE	0.0043103496604208	Gls	Grm7	Gls::Grm7	0.0009990009990009	0.00108225	2.965672365385957
Th17	goblet	0.0043099227088135	Sema4d	Plxnb1	Sema4d::Plxnb1	0.0009990009990009	0.0019266428571428	2.7151987607517545
activated AM	activated AM	0.0043098574114292	Spp1	Itga5	Spp1::Itga5	0.0009990009990009	0.0023976	2.620223251948695
Alv_F	serous	0.0043094856574482	Fgf2	Fgfr2	Fgf2::Fgfr2	0.0009990009990009	0.006845	2.1646265411852945
Adv_F	IM	0.0043084610698807	Sema3d	Nrp1	Sema3d::Nrp1	0.0009990009990009	0.0044955	2.347221988338025
ASM-1	Alv_F	0.0043076926868213	Fgf7	Fgfr1	Fgf7::Fgfr1	0.0009990009990009	0.0069021818181818	2.161013598359318
goblet	Adv_F	0.0043073086111167	Ntn1	Unc5c	Ntn1::Unc5c	0.0009990009990009	0.0036781363636363	2.4343721619101144
DATP	Cd4	0.0043061593666581	Nectin2	Cd226	Nectin2::Cd226	0.0009990009990009	0.0051312272727272	2.2897787406490497
AT2	ASM-1	0.0043049431885382	Cdh1	Itgb1	Cdh1::Itgb1	0.0009990009990009	0.005883	2.2304011442303597
immature AT1	Alv_F	0.004303648287594	Lama3	Itgb1	Lama3::Itgb1	0.0009990009990009	0.005661	2.2471068374437144
M	tuft	0.0043034422909651	Col4a6	Itga2	Col4a6::Itga2	0.0009990009990009	0.0042215806451612	2.374524899665041
aCap	Krt5 pods	0.0043024877811468	Efnb2	Ephb2	Efnb2::Ephb2	0.0009990009990009	0.0039405	2.404448657136945
FDC	ILC2	0.0043002639015831	Tgfb3	Tgfbr2	Tgfb3::Tgfbr2	0.0009990009990009	0.0038237586206896	2.4175095195285263
IM	serous	0.004300212805744	Slc6a6	Gabre	Slc6a6::Gabre	0.0009990009990009	0.0020848695652173	2.680921089585249
B	plasma	0.0043001462807314	Tgfb1	Tgfbr2	Tgfb1::Tgfbr2	0.0009990009990009	0.0021516923076923	2.6672198125547792
DATP	Krt5 pods	0.0042988547139125	Col4a5	Cd44	Col4a5::Cd44	0.0009990009990009	0.0082060714285714	2.0858647018062886
NE	goblet	0.0042986493875423	Ptn	Itgav	Ptn::Itgav	0.0009990009990009	0.0024846923076923	2.604727367055469
Treg	NK	0.0042985551592734	Ubash3b	Esr1	Ubash3b::Esr1	0.0009990009990009	0.0021645	2.6646423897864
Meso	venous	0.004298375607269	Lamb2	Itga6	Lamb2::Itga6	0.0009990009990009	0.0058403076923076	2.2335642643639058
immature AT1	AM	0.0042973959705506	Col4a2	Cd44	Col4a2::Cd44	0.0009990009990009	0.0040394347826086	2.393679388486308
Cd8	Krt5 pods	0.0042935112399671	Sema4a	Plxnb1	Sema4a::Plxnb1	0.0009990009990009	0.0021342272727272	2.67075931431148
Meso	venous	0.0042932997583884	Tenm3	Adgrl3	Tenm3::Adgrl3	0.0009990009990009	0.0058403076923076	2.2335642643639058
IM	Cd4	0.0042926062500791	H2-Eb1	Cd4	H2-Eb1::Cd4	0.0009990009990009	0.00214785	2.6679960316384497
Krt5 pods	DATP	0.004290769409782	Lamc2	Itgav	Lamc2::Itgav	0.0009990009990009	0.0069216428571428	2.1597908069115688
Tfh	M	0.0042906474577965	Cd6	Alcam	Cd6::Alcam	0.0009990009990009	0.001706625	2.7678618713183254
aterial	DATP	0.0042879126624363	Efna5	Epha4	Efna5::Epha4	0.0009990009990009	0.00514485	2.288627274291483
cDC1	pDC	0.0042878914378029	H2-D1	Cd8b1	H2-D1::Cd8b1	0.0009990009990009	0.0018676956521739	2.7286938689590667
ASM-1	goblet	0.004287715170699	Col4a6	Itgb1	Col4a6::Itgb1	0.0009990009990009	0.0064026818181818	2.1936380731578358
NE	tuft	0.0042873016034071	Efna5	Epha4	Efna5::Epha4	0.0009990009990009	0.0025403142857142	2.5951125323832884
tuft	mregDC	0.0042863994261271	Col9a3	Itgb1	Col9a3::Itgb1	0.0009990009990009	0.0020455714285714	2.689185329697389
VSM	cycling	0.0042837594206046	Cspg4	Itgb1	Cspg4::Itgb1	0.0009990009990009	0.0046107692307692	2.336226604278078
M	venous	0.0042835732922333	Lamc2	Itga1	Lamc2::Itga1	0.0009990009990009	0.00503496	2.298003966702913
DATP	DATP	0.0042828980702781	Lama5	Itga2	Lama5::Itga2	0.0009990009990009	0.006574064516129	2.1821660315762124
FDC	B	0.0042818546164504	Cxcl13	Cxcr5	Cxcl13::Cxcr5	0.0009990009990009	0.0036886153846153	2.433136614931352
venous	Cd8	0.0042806714155806	H2-K1	Cd8a	H2-K1::Cd8a	0.0009990009990009	0.003205125	2.4941550147631406
Adv_F	LEC	0.0042804713596585	Lama4	Itga6	Lama4::Itga6	0.0009990009990009	0.0057250384615384	2.242221583746683
club	club	0.0042804432945464	Vegfd	Kdr	Vegfd::Kdr	0.0009990009990009	0.003848	2.4147649253479857
Mono-IM	pericyte	0.0042803753218237	Ubash3b	Esr1	Ubash3b::Esr1	0.0009990009990009	0.002664	2.5744657631993912
Adv_F	FDC	0.0042798378294868	Flrt2	Unc5c	Flrt2::Unc5c	0.0009990009990009	0.00851148	2.069994911904862
NE	NE	0.0042782863678621	Ncam1	Ncam2	Ncam1::Ncam2	0.0009990009990009	0.0021004615384615	2.6776852457406557
pericyte	aterial	0.0042777461840606	Col4a6	Adgrg6	Col4a6::Adgrg6	0.0009990009990009	0.0071292272727272	2.146957534095243
Tfh	LEC	0.0042773456250919	Tgfb1	Tgfbr2	Tgfb1::Tgfbr2	0.0009990009990009	0.0016174285714285	2.7911748626147608
immature AT1	venous	0.0042772151702482	Col4a3	Itga2	Col4a3::Itga2	0.0009990009990009	0.0053946	2.2680407439005084
gCap	aCap	0.0042767841198515	Sema3g	Plxna1	Sema3g::Plxna1	0.0009990009990009	0.0030445714285714	2.516473818259498
cycling	pDC	0.0042764473493099	Sirpb1a	Cd47	Sirpb1a::Cd47	0.0009990009990009	0.0024975	2.602494485712812
immature AT1	club	0.0042761788918164	App	Tnfrsf21	App::Tnfrsf21	0.0009990009990009	0.0046239428571428	2.3349875321893645
ASM-1	serous	0.0042758214046671	Col4a6	Itgb1	Col4a6::Itgb1	0.0009990009990009	0.00607392	2.2165309253511314
ASM-2	aterial	0.0042744796756259	Igf1	Itga6	Igf1::Itga6	0.0009990009990009	0.0051020357142857	2.292256497138995
FDC	NK	0.0042704928196913	Clec2d	Klrb1c	Clec2d::Klrb1c	0.0009990009990009	0.0046287	2.3345409568569404
ASM-2	goblet	0.004270171749294	Igf1	Igf1r	Igf1::Igf1r	0.0009990009990009	0.004370625	2.3594564444790183
M	cycling	0.0042700057524489	Flt3l	Flt3	Flt3l::Flt3	0.0009990009990009	0.0046382142857142	2.3336491814460016
mature AT1	LEC	0.0042691734493759	Lama3	Itga1	Lama3::Itga1	0.0009990009990009	0.0041881153846153	2.3779813514345247
AM	NK	0.0042682029967437	Nampt	Itgb1	Nampt::Itgb1	0.0009990009990009	0.0020414347826086	2.690064468581911
aterial	immature AT1	0.0042677844105179	Sema6a	Plxna4	Sema6a::Plxna4	0.0009990009990009	0.0034056818181818	2.467795916452467
Meso	Meso	0.0042662355877926	Col6a1	Itgav	Col6a1::Itgav	0.0009990009990009	0.0043802307692307	2.358502998493486
aCap	activated AM	0.0042649683610088	App	Tyrobp	App::Tyrobp	0.0009990009990009	0.0024975	2.602494485712812
Mono-IM	activated AM	0.0042646062057203	Sirpb1c	Cd47	Sirpb1c::Cd47	0.0009990009990009	0.0018804705882352	2.725733431737397
Treg	mature AT1	0.0042635988653152	Cd6	Alcam	Cd6::Alcam	0.0009990009990009	0.001998	2.699404494373576
Krt5 pods	VSM	0.0042631472797222	Lamc2	Itga1	Lamc2::Itga1	0.0009990009990009	0.00491175	2.308763737337548
mature AT1	cDC2	0.0042623482857475	Icam1	Itgax	Icam1::Itgax	0.0009990009990009	0.0045668571428571	2.3403825639586677
Meso	mregDC	0.0042601331658674	C3	Itgax	C3::Itgax	0.0009990009990009	0.0044186538461538	2.3547100095625635
AT2	plasma	0.0042591464755695	Col4a2	Sdc4	Col4a2::Sdc4	0.0009990009990009	0.00404595	2.392979477825295
Th17	Tfh	0.0042583213884902	Tgfb1	Tgfbr2	Tgfb1::Tgfbr2	0.0009990009990009	0.0016858125	2.773190704509225
ASM-2	Mono-IM	0.0042569879140302	Col6a2	Itgb1	Col6a2::Itgb1	0.0009990009990009	0.0046795263157894	2.329798096801198
immature AT1	serous	0.0042566428583476	Col4a4	Itgav	Col4a4::Itgav	0.0009990009990009	0.0069216428571428	2.1597908069115688
serous	DATP	0.0042546555884921	Col4a6	Itga9	Col4a6::Itga9	0.0009990009990009	0.0043527857142857	2.361232702464097
Adv_F	cDC2	0.0042533400717407	Fgf2	Fgfr1	Fgf2::Fgfr1	0.0009990009990009	0.00495504	2.3049528265191186
Adv_F	activated AM	0.0042531233041747	Col6a3	Cd44	Col6a3::Cd44	0.0009990009990009	0.0051312272727272	2.2897787406490497
DATP	serous	0.0042512644040372	Nrg1	Erbb2	Nrg1::Erbb2	0.0009990009990009	0.0065559375	2.1833651887355594
mature AT1	Meso	0.0042507116868705	Col4a3	Itgav	Col4a3::Itgav	0.0009990009990009	0.0039405	2.404448657136945
plasma	cycling	0.0042496907067015	Clec2d	Klrb1b	Clec2d::Klrb1b	0.0009990009990009	0.0021407142857142	2.6694412724452308
Alv_F	ciliated	0.0042495620182346	Fn1	Sdc4	Fn1::Sdc4	0.0009990009990009	0.0056495172413793	2.247988653937991
mregDC	ASM-1	0.004248877157542	Gls	Grin2a	Gls::Grin2a	0.0009990009990009	0.001536923076923	2.813347840159476
B	aterial	0.0042485207846149	Lamb3	Itga6	Lamb3::Itga6	0.0009990009990009	0.0024642	2.608324029138547
mature AT1	Tfh	0.0042482010397411	Lama3	Itgav	Lama3::Itgav	0.0009990009990009	0.004626947368421	2.33470543119048
serous	activated AM	0.0042460172826378	Col4a5	Cd44	Col4a5::Cd44	0.0009990009990009	0.0031707391304347	2.4988394739742072
ASM-2	cDC1	0.00424541717557	Lama4	Cd44	Lama4::Cd44	0.0009990009990009	0.0033414827586206	2.47606076240967
B	goblet	0.0042446219481105	Fcer2a	Itgav	Fcer2a::Itgav	0.0009990009990009	0.002331	2.632457707848172
serous	cycling	0.0042443900098148	Col4a6	Itgav	Col4a6::Itgav	0.0009990009990009	0.004453875	2.3512619660494787
Mono-IM	cDC2	0.0042436508967706	Fn1	Itga4	Fn1::Itga4	0.0009990009990009	0.0020455714285714	2.689185329697389
activated AM	FDC	0.0042434388599846	Pdgfc	Pdgfra	Pdgfc::Pdgfra	0.0009990009990009	0.0025212857142857	2.5983779196820285
Tfh	cDC1	0.0042416105128598	Clec2d	Klrb1b	Clec2d::Klrb1b	0.0009990009990009	0.00175824	2.754921819259345
cycling	IM	0.0042410922619675	Ubash3b	Esr1	Ubash3b::Esr1	0.0009990009990009	0.0033879130434782	2.470067732282192
Alv_F	aCap	0.0042409165002832	Col6a3	Itga3	Col6a3::Itga3	0.0009990009990009	0.0062318571428571	2.2053825038832318
VSM	cycling	0.0042393289464227	Lamb1	Itgb1	Lamb1::Itgb1	0.0009990009990009	0.0046107692307692	2.336226604278078
ASM-2	LEC	0.0042392411497767	Tnc	Itgav	Tnc::Itgav	0.0009990009990009	0.0043884642857142	2.357687421780565
club	NK	0.004239186613366	Nampt	Itgb1	Nampt::Itgb1	0.0009990009990009	0.0033148636363636	2.47953431937434
Mono-IM	gCap	0.0042391254709023	Sirpb1c	Cd47	Sirpb1c::Cd47	0.0009990009990009	0.0015609375	2.806614457935236
LEC	M	0.0042369233181757	Lama4	Dag1	Lama4::Dag1	0.0009990009990009	0.0058202608695652	2.235057541965033
serous	ASM-1	0.0042348404830766	Tgfa	Egfr	Tgfa::Egfr	0.0009990009990009	0.003954375	2.4029221372141434
Adv_F	tuft	0.004234201378353	Lamc1	Itgb4	Lamc1::Itgb4	0.0009990009990009	0.008214	2.085445296195119
cycling	AT2	0.0042341977399399	Sema3c	Nrp1	Sema3c::Nrp1	0.0009990009990009	0.003774	2.423198092663549
mature AT1	LEC	0.0042325507112761	Thbs3	Cd47	Thbs3::Cd47	0.0009990009990009	0.0041881153846153	2.3779813514345247
goblet	AM	0.0042320531873056	Aldh1a7	Rara	Aldh1a7::Rara	0.0009990009990009	0.0026929565217391	2.5697706421663056
aterial	M	0.0042319971622709	Vwf	Itgav	Vwf::Itgav	0.0009990009990009	0.0051001578947368	2.2924163699452875
pericyte	M	0.0042312149546019	Postn	Itgav	Postn::Itgav	0.0009990009990009	0.0054783870967741	2.261347276302601
FDC	ciliated	0.0042300875635641	Lpar1	Adgre5	Lpar1::Adgre5	0.0009990009990009	0.0056912727272727	2.2447905947573403
aterial	pericyte	0.0042296433704914	Efna5	Epha3	Efna5::Epha3	0.0009990009990009	0.0042338571428571	2.3732637896053688
LEC	serous	0.0042292639514319	Efnb2	Ephb2	Efnb2::Ephb2	0.0009990009990009	0.00575424	2.2400120208034235
cDC2	Cd8	0.0042290963502289	Nectin1	Cd96	Nectin1::Cd96	0.0009990009990009	0.0024975	2.602494485712812
ASM-2	goblet	0.004228752274455	Col3a1	Adgrg1	Col3a1::Adgrg1	0.0009990009990009	0.004370625	2.3594564444790183
gCap	LEC	0.0042280040461924	Sema3g	Plxna4	Sema3g::Plxna4	0.0009990009990009	0.00258075	2.5882540471591424
plasma	club	0.0042260560468118	Nrg2	Erbb3	Nrg2::Erbb3	0.0009990009990009	0.0022977	2.638706656855155
NK	serous	0.0042241196411429	Sema4d	Plxnb1	Sema4d::Plxnb1	0.0009990009990009	0.001998	2.699404494373576
M	ASM-1	0.0042238608949693	Bmp5	Bmpr1a	Bmp5::Bmpr1a	0.0009990009990009	0.004551	2.3418931549507707
Meso	DATP	0.0042225291636284	Flrt2	Adgrl2	Flrt2::Adgrl2	0.0009990009990009	0.0064480909090909	2.1905688414779263
ciliated	goblet	0.0042223026052291	Wnt7b	Fzd6	Wnt7b::Fzd6	0.0009990009990009	0.003621375	2.4411264888744757
M	AT2	0.0042212183494476	Lama5	Cd44	Lama5::Cd44	0.0009990009990009	0.00541125	2.266702393153017
venous	gCap	0.0042210350422942	Sema3c	Plxnd1	Sema3c::Plxnd1	0.0009990009990009	0.0027829285714285	2.555497924820093
VSM	Alv_F	0.0042192985214636	Rarres2	Cmklr1	Rarres2::Cmklr1	0.0009990009990009	0.00527472	2.277800581006697
gCap	mregDC	0.0042189468987587	Col4a2	Itgb1	Col4a2::Itgb1	0.0009990009990009	0.0034340625	2.464191792289031
VSM	serous	0.0042169920861166	App	Tnfrsf21	App::Tnfrsf21	0.0009990009990009	0.0045116129032258	2.3456681603039056
ciliated	pDC	0.0042161528516398	H2-D1	Cd8b1	H2-D1::Cd8b1	0.0009990009990009	0.003541909090909	2.4507625776441504
Treg	mregDC	0.0042156540464082	Tnfsf11	Tnfrsf11a	Tnfsf11::Tnfrsf11a	0.0009990009990009	0.0018804705882352	2.725733431737397
Adv_F	Adv_F	0.0042111558059722	Col6a2	Itgb8	Col6a2::Itgb8	0.0009990009990009	0.0058973225806451	2.229345108513596
ASM-1	aterial	0.0042106398192067	Itgb3	Adgre5	Itgb3::Adgre5	0.0009990009990009	0.0064672105263157	2.18928299457212
mature AT1	aCap	0.0042105302502049	Sema3b	Nrp1	Sema3b::Nrp1	0.0009990009990009	0.0046107692307692	2.336226604278078
pDC	gCap	0.0042087430307546	Tenm4	Adgrl2	Tenm4::Adgrl2	0.0009990009990009	0.001998	2.699404494373576
Adv_F	goblet	0.0042080264251867	Aldh1a1	Rarb	Aldh1a1::Rarb	0.0009990009990009	0.0059607	2.2247027282278227
ciliated	Krt5 pods	0.0042073741983437	Wnt4	Fzd6	Wnt4::Fzd6	0.0009990009990009	0.004625	2.334888253534798
cycling	pDC	0.0042059254296555	H2-K1	Cd8b1	H2-K1::Cd8b1	0.0009990009990009	0.0024975	2.602494485712812
M	DATP	0.0042057648990675	Col4a6	Adgrg6	Col4a6::Adgrg6	0.0009990009990009	0.0044955	2.347221988338025
pDC	mregDC	0.0042049192151414	Slc29a3	Adora2a	Slc29a3::Adora2a	0.0009990009990009	0.0021516923076923	2.6672198125547792
Cd4	Th17	0.0042048908158551	Cd40lg	Itgb2	Cd40lg::Itgb2	0.0009990009990009	0.001373625	2.862131781991068
DATP	ciliated	0.0042041938468392	Lama5	Itgb4	Lama5::Itgb4	0.0009990009990009	0.0053769705882352	2.2694623310089077
Cd8	B	0.004203353205892	Tgfb1	Tgfbr2	Tgfb1::Tgfbr2	0.0009990009990009	0.001887	2.724228076819993
VSM	activated AM	0.0042024223377706	Spp1	Cd44	Spp1::Cd44	0.0009990009990009	0.0040435714285714	2.393234870053276
M	Cd4	0.0042023037821111	Nectin1	Cd96	Nectin1::Cd96	0.0009990009990009	0.003787875	2.4216043496991446
cDC1	NE	0.0042021144608939	Slc6a6	Gabrb3	Slc6a6::Gabrb3	0.0359640359640359	0.0375987272727272	1.424826854656266
M	ciliated	0.0042012049078936	Slc18a1	Htr1b	Slc18a1::Htr1b	0.0009990009990009	0.0040926774193548	2.3879924740408334
gCap	NK	0.0042006011134457	Clec2d	Klrb1f	Clec2d::Klrb1f	0.0009990009990009	0.0025883181818181	2.58698232014471
FDC	serous	0.0041994264676582	Col1a2	Itga2	Col1a2::Itga2	0.0009990009990009	0.00747252	2.1265329080976687
plasma	mature AT1	0.0041960032829768	Nrg2	Erbb3	Nrg2::Erbb3	0.0009990009990009	0.001887	2.724228076819993
M	DATP	0.0041950065417111	Cadm3	Epb41l1	Cadm3::Epb41l1	0.0009990009990009	0.0044955	2.347221988338025
AT2	mregDC	0.0041922514437276	Col4a2	Itgb8	Col4a2::Itgb8	0.0009990009990009	0.003996	2.3983745095778253
gCap	B	0.0041911088368719	Lgals9	Ptprc	Lgals9::Ptprc	0.0009990009990009	0.0022330588235294	2.65109981708707
goblet	Mono-IM	0.0041908759618098	Cd55	Adgre5	Cd55::Adgre5	0.0009990009990009	0.0025974	2.585461147082846
club	Alv_F	0.0041894454684102	Bmp5	Bmpr1a	Bmp5::Bmpr1a	0.0009990009990009	0.004560652173913	2.340973039199033
Adv_F	IM	0.0041881197716178	Tnxb	Itgav	Tnxb::Itgav	0.0009990009990009	0.0044955	2.347221988338025
Th17	NE	0.004186728426492	Gls	Gria2	Gls::Gria2	0.0009990009990009	0.0014360625	2.8428266281703185
pericyte	ASM-1	0.0041860251828719	Col4a6	Itga1	Col4a6::Itga1	0.0009990009990009	0.004477	2.349012895915986
pericyte	pDC	0.0041840968588819	Lama2	Cd44	Lama2::Cd44	0.0009990009990009	0.0048522857142857	2.314053625795712
M	Cd8	0.004183431256822	H2-T23	Klrd1	H2-T23::Klrd1	0.0009990009990009	0.004107	2.3864752865718533
aterial	gCap	0.0041832492024137	Efnb2	Epha4	Efnb2::Epha4	0.0009990009990009	0.00311688	2.5062799038219463
Krt5 pods	Mono-IM	0.0041819670636569	Lama5	Itgb1	Lama5::Itgb1	0.0009990009990009	0.0040911428571428	2.388155344648889
Meso	mature AT1	0.0041794113526125	Efna5	Epha4	Efna5::Epha4	0.0009990009990009	0.0063782307692307	2.195299764895769
FDC	tuft	0.0041789253514199	Col1a2	Itga2	Col1a2::Itga2	0.0009990009990009	0.007992	2.097344519347959
Meso	ASM-2	0.0041769755978906	Flrt2	Adgrl2	Flrt2::Adgrl2	0.0009990009990009	0.00674325	2.17113073250256
goblet	plasma	0.0041767268423708	Lama5	Cd44	Lama5::Cd44	0.0009990009990009	0.0040728461538461	2.3901019838168964
pDC	pDC	0.0041762045426019	H2-Q6	Cd8b1	H2-Q6::Cd8b1	0.0009990009990009	0.0023660526315789	2.62597558059627
ciliated	pericyte	0.0041761879954086	Nrg1	Erbb4	Nrg1::Erbb4	0.0009990009990009	0.0039615517241379	2.402134658356625
goblet	ciliated	0.0041751822664726	Cd46	Jag1	Cd46::Jag1	0.0009990009990009	0.0034251428571428	2.465321297397067
IM	Alv_F	0.0041738956676627	Gls	Gria3	Gls::Gria3	0.0009990009990009	0.0023101875	2.6363527515638467
Th17	plasma	0.0041731827215089	Thy1	Adgre5	Thy1::Adgre5	0.0009990009990009	0.0017255454545454	2.763073570810881
pericyte	LEC	0.0041731327052928	Sema3d	Plxna2	Sema3d::Plxna2	0.0009990009990009	0.0037629	2.424477311468777
goblet	Adv_F	0.0041731134329256	Tgfa	Egfr	Tgfa::Egfr	0.0009990009990009	0.0036781363636363	2.4343721619101144
aterial	mature AT1	0.0041707108266155	Vwf	Itgav	Vwf::Itgav	0.0009990009990009	0.0040959	2.387650644451131
Treg	cDC2	0.0041695636125606	Cd48	Cd244a	Cd48::Cd244a	0.0009990009990009	0.00174825	2.7573964382460545
mature AT1	club	0.0041681009895522	Bmp4	Bmpr1b	Bmp4::Bmpr1b	0.0009990009990009	0.0056015357142857	2.2516928829538707
tuft	goblet	0.0041680076357165	Fgf9	Fgfr2	Fgf9::Fgfr2	0.0009990009990009	0.00340284375	2.468157979390608
club	AT2	0.0041675104849775	Col4a5	Itgav	Col4a5::Itgav	0.0009990009990009	0.005661	2.2471068374437144
tuft	mregDC	0.0041666739868982	Sema7a	Itgb1	Sema7a::Itgb1	0.0009990009990009	0.0020455714285714	2.689185329697389
LEC	Krt5 pods	0.0041632148583388	Tnc	Itgav	Tnc::Itgav	0.0009990009990009	0.00575424	2.2400120208034235
AM	ASM-1	0.0041617397825864	Spp1	Itga9	Spp1::Itga9	0.0009990009990009	0.0017351052631578	2.7606741478190964
VSM	Krt5 pods	0.0041609961975247	Cspg4	Itga3	Cspg4::Itga3	0.0009990009990009	0.0062546086956521	2.203799848752769
Treg	Alv_F	0.0041608124126354	Gls	Gria1	Gls::Gria1	0.0009990009990009	0.002122875	2.6730755569298426
Cd8	Cd8	0.0041607905628483	H2-T22	Cd8b1	H2-T22::Cd8b1	0.0009990009990009	0.0023889130434782	2.6217996401177817
ASM-1	immature AT1	0.0041589230123158	Col6a3	Itga3	Col6a3::Itga3	0.0009990009990009	0.004995	2.3014644987434147
cDC1	cycling	0.0041589104814072	Sema4a	Nrp1	Sema4a::Nrp1	0.0009990009990009	0.0018242608695652	2.738913033587111
Cd8	Mono-IM	0.0041588219183788	Thy1	Itgam	Thy1::Itgam	0.0009990009990009	0.001998	2.699404494373576
Mono-IM	NE	0.0041576405695271	Gls	Grm7	Gls::Grm7	0.0009990009990009	0.0012340588235294	2.908664103226009
cycling	Neutro	0.0041563646986613	App	Sorl1	App::Sorl1	0.0009990009990009	0.0022918235294117	2.639818807176058
gCap	cycling	0.0041557775342239	Bmp6	Acvr2a	Bmp6::Acvr2a	0.0009990009990009	0.0039505909090909	2.403337928984453
aCap	DATP	0.0041542517949015	Col4a1	Cd44	Col4a1::Cd44	0.0009990009990009	0.004172294117647	2.379625074024207
venous	club	0.0041537137248037	App	Tnfrsf21	App::Tnfrsf21	0.0009990009990009	0.003121875	2.505584476182589
LEC	tuft	0.0041535317016667	Lamb1	Itga3	Lamb1::Itga3	0.0009990009990009	0.0044955	2.347221988338025
plasma	tuft	0.0041531232036912	Nrg2	Erbb3	Nrg2::Erbb3	0.0009990009990009	0.0019266428571428	2.7151987607517545
ASM-2	Tfh	0.0041530265379169	Tnc	Itgav	Tnc::Itgav	0.0009990009990009	0.0054945	2.2600718143756064
AT2	ASM-2	0.0041530156738254	Col4a2	Adgrg6	Col4a2::Adgrg6	0.0009990009990009	0.0058512857142857	2.232748687646333
aterial	goblet	0.0041514045971464	Bmp6	Acvr1	Bmp6::Acvr1	0.0009990009990009	0.003454875	2.4615676485390665
Krt5 pods	M	0.0041507515398061	Col4a5	Cd44	Col4a5::Cd44	0.0009990009990009	0.0063151071428571	2.199619269877358
Meso	aterial	0.0041496421669147	Col6a1	Itgb1	Col6a1::Itgb1	0.0009990009990009	0.005809	2.2358986160475363
pericyte	NE	0.0041495489093	Nrxn1	Nlgn1	Nrxn1::Nlgn1	0.0009990009990009	0.0044186538461538	2.3547100095625635
FDC	DATP	0.0041489296829265	Fn1	Itgb6	Fn1::Itgb6	0.0009990009990009	0.01033965	1.985494157780799
ILC2	gCap	0.0041483493405826	Cntn1	Notch1	Cntn1::Notch1	0.0009990009990009	0.0014985	2.82434322373639
ciliated	ASM-2	0.0041471771687917	Prnp	Adgrg6	Prnp::Adgrg6	0.0009990009990009	0.0033043846153846	2.480909395358292
club	IM	0.0041468846288689	Col4a6	Itga9	Col4a6::Itga9	0.0009990009990009	0.00444555	2.3520744910238904
VSM	ASM-2	0.0041453773912154	Lama4	Cd44	Lama4::Cd44	0.0009990009990009	0.0046107692307692	2.336226604278078
tuft	pericyte	0.004145087555634	Tenm4	Adgrl2	Tenm4::Adgrl2	0.0009990009990009	0.002997	2.5233132425633817
Alv_F	Cd4	0.004144971165598	Frem1	Itgb1	Frem1::Itgb1	0.0009990009990009	0.0065934	2.1808905696453427
FDC	FDC	0.0041444674037959	Col6a2	Itgb8	Col6a2::Itgb8	0.0009990009990009	0.0073152580645161	2.135770342478337
aCap	Krt5 pods	0.0041444603272712	Sema3f	Plxna2	Sema3f::Plxna2	0.0009990009990009	0.0039405	2.404448657136945
IM	pDC	0.0041443293470241	H2-Aa	Cd4	H2-Aa::Cd4	0.0009990009990009	0.0024261428571428	2.615083612509386
plasma	Treg	0.0041440561506123	Il16	Cd4	Il16::Cd4	0.0009990009990009	0.0017839285714285	2.748622514435383
Cd4	Mono-IM	0.0041438808363634	Itgav	Adgre5	Itgav::Adgre5	0.0399600399600399	0.0494742857142857	1.305620466331338
B	ciliated	0.004143049799925	Pecam1	Cd177	Pecam1::Cd177	0.0009990009990009	0.0022918235294117	2.639818807176058
Cd8	serous	0.0041425380540096	Sema4a	Plxnb1	Sema4a::Plxnb1	0.0009990009990009	0.0021978	2.6580118111913933
DATP	plasma	0.0041405764652567	Col4a5	Cd44	Col4a5::Cd44	0.0009990009990009	0.00534465	2.2720807216270096
cDC2	Mono-IM	0.0041405211735229	Tgfb1	Tgfbr1	Tgfb1::Tgfbr1	0.0009990009990009	0.0022330588235294	2.65109981708707
VSM	pericyte	0.0041367196048949	Postn	Itgav	Postn::Itgav	0.0009990009990009	0.003996	2.3983745095778253
LEC	Krt5 pods	0.0041343899477316	Lama4	Dag1	Lama4::Dag1	0.0009990009990009	0.00575424	2.2400120208034235
Alv_F	LEC	0.0041320203971097	Tnc	Itga9	Tnc::Itga9	0.0009990009990009	0.0051486923076923	2.288303052944984
Krt5 pods	venous	0.0041319068569259	Lamb3	Itgb4	Lamb3::Itgb4	0.0009990009990009	0.0057085714285714	2.243472552852551
Cd4	NK	0.0041308806735472	Clec2d	Klrb1c	Clec2d::Klrb1c	0.0379620379620379	0.044955	1.3472219970326091
mature AT1	club	0.0041299131373852	Col4a3	Sdc4	Col4a3::Sdc4	0.0009990009990009	0.0056015357142857	2.2516928829538707
ASM-2	AM	0.0041277098714442	Lama4	Cd44	Lama4::Cd44	0.0009990009990009	0.0032659615384615	2.4859889207329435
FDC	M	0.004127620751155	Col1a2	Cd44	Col1a2::Cd44	0.0009990009990009	0.007027448275862	2.153202336067101
VSM	aterial	0.004127474560749	Col6a2	Itga1	Col6a2::Itga1	0.0009990009990009	0.00491175	2.308763737337548
cDC1	pDC	0.0041236157224928	H2-K1	Cd8b1	H2-K1::Cd8b1	0.0009990009990009	0.0018676956521739	2.7286938689590667
pericyte	tuft	0.0041235738264479	Col4a6	Itga9	Col4a6::Itga9	0.0009990009990009	0.0059171538461538	2.2278871315687887
venous	cDC1	0.0041219014029011	Dll1	Notch2	Dll1::Notch2	0.0009990009990009	0.0033650526315789	2.473008125836936
pericyte	pericyte	0.0041217353005935	Lama4	Itga7	Lama4::Itga7	0.0009990009990009	0.0078255	2.106487898672209
immature AT1	goblet	0.0041215472087729	Flrt3	Adgrl2	Flrt3::Adgrl2	0.0009990009990009	0.0057684193548387	2.2389431670995674
ASM-1	mregDC	0.0041202526103835	Lama5	Itgb1	Lama5::Itgb1	0.0009990009990009	0.0042814285714285	2.3684112869249305
Alv_F	Cd4	0.004119343236497	Thbs1	Cd47	Thbs1::Cd47	0.0009990009990009	0.0065934	2.1808905696453427
DATP	pericyte	0.0041192814464321	Lamc2	Itgb1	Lamc2::Itgb1	0.0009990009990009	0.0073839130434782	2.1317134205317063
B	cDC1	0.0041185394740303	Tgfb1	Tgfbr1	Tgfb1::Tgfbr1	0.0009990009990009	0.001998	2.699404494373576
ASM-2	pericyte	0.0041178665159773	Angpt2	Itgb1	Angpt2::Itgb1	0.0009990009990009	0.005702625	2.2439251787135226
ciliated	mregDC	0.0041172003480765	Tnn	Itgb1	Tnn::Itgb1	0.0009990009990009	0.0037235454545454	2.429043328549041
aterial	NE	0.0041156565135447	Gls	Grm5	Gls::Grm5	0.0009990009990009	0.0023158636363636	2.635286997745263
cDC2	club	0.0041153707346259	App	Tnfrsf21	App::Tnfrsf21	0.0009990009990009	0.00184815	2.733262759872128
ciliated	tuft	0.0041146365391102	Nrg1	Itgb4	Nrg1::Itgb4	0.0009990009990009	0.0040547647058823	2.3920343317043167
LEC	Mono-IM	0.0041142612810467	Lamb1	Cd44	Lamb1::Cd44	0.0009990009990009	0.0032576086956521	2.487101071068215
DATP	Tfh	0.0041127419286237	Col4a5	Itgb8	Col4a5::Itgb8	0.0009990009990009	0.0057085714285714	2.243472552852551
immature AT1	club	0.0041124636110538	Col4a3	Sdc1	Col4a3::Sdc1	0.0009990009990009	0.0046239428571428	2.3349875321893645
Cd8	gCap	0.0041118517003802	Thy1	Adgre5	Thy1::Adgre5	0.0009990009990009	0.0018804705882352	2.725733431737397
M	activated AM	0.0041114456641746	Icam1	Itgb2	Icam1::Itgb2	0.0009990009990009	0.003288375	2.483018648988219
ciliated	FDC	0.0041100864672731	Lama5	Itgb8	Lama5::Itgb8	0.0009990009990009	0.004292	2.367340276587389
FDC	Cd8	0.0041093879135972	Col1a1	Itga1	Col1a1::Itga1	0.0009990009990009	0.0051102692307692	2.291556210279284
LEC	gCap	0.0041058557257871	Lamb1	Itga6	Lamb1::Itga6	0.0009990009990009	0.0046475217391304	2.3327785607617546
LEC	Tfh	0.0041053546913977	Lama4	Itgav	Lama4::Itgav	0.0009990009990009	0.0042063157894736	2.3760981154100844
mature AT1	IM	0.0041053513177473	Lama3	Itgav	Lama3::Itgav	0.0009990009990009	0.00415584	2.3813411706970538
serous	FDC	0.0041026046283929	Bmp5	Acvr2a	Bmp5::Acvr2a	0.0009990009990009	0.0046107692307692	2.336226604278078
ASM-1	pericyte	0.0041025601431749	Pdgfd	Pdgfrb	Pdgfd::Pdgfrb	0.0009990009990009	0.0049565769230769	2.3048181406836026
Krt5 pods	mregDC	0.0041012921159986	Lama5	Itgb1	Lama5::Itgb1	0.0009990009990009	0.00383616	2.4161032760854138
DATP	Alv_F	0.0041003113779433	Gls	Gria3	Gls::Gria3	0.0009990009990009	0.0074273478260869	2.129166231552222
LEC	mregDC	0.0040998186890879	Reln	Lrp8	Reln::Lrp8	0.0009990009990009	0.0036781363636363	2.4343721619101144
Cd8	Cd4	0.0040981285513792	Selplg	Sell	Selplg::Sell	0.0009990009990009	0.001998	2.699404494373576
M	activated AM	0.0040979738536715	Lama3	Cd44	Lama3::Cd44	0.0009990009990009	0.003288375	2.483018648988219
Meso	cDC1	0.0040955309594327	Col6a1	Cd44	Col6a1::Cd44	0.0009990009990009	0.0045668571428571	2.3403825639586677
serous	goblet	0.0040945152250183	Efnb2	Ephb2	Efnb2::Ephb2	0.0009990009990009	0.0038628	2.413097766023765
ASM-2	Adv_F	0.0040939443642721	Bmp5	Acvr2a	Bmp5::Acvr2a	0.0009990009990009	0.0049617	2.304369489328469
mregDC	Cd8	0.004093798077729	Cd86	Cd28	Cd86::Cd28	0.0009990009990009	0.0021645	2.6646423897864
Alv_F	club	0.0040935451961546	Aldh1a1	Rarg	Aldh1a1::Rarg	0.0009990009990009	0.0064935	2.1875211484430204
LEC	aCap	0.0040926285763225	Itgb3	Adgre5	Itgb3::Adgre5	0.0009990009990009	0.0049474285714285	2.3056204584309707
LEC	serous	0.0040913091668476	Reln	Itgb1	Reln::Itgb1	0.0009990009990009	0.00575424	2.2400120208034235
Alv_F	LEC	0.0040871612243109	Vegfc	Flt4	Vegfc::Flt4	0.0009990009990009	0.0051486923076923	2.288303052944984
cDC2	Neutro	0.0040862859167808	Sirpb1b	Cd47	Sirpb1b::Cd47	0.0009990009990009	0.0022120714285714	2.6552008339850515
ASM-2	NE	0.0040862857749018	Aldh1a1	Rorb	Aldh1a1::Rorb	0.0009990009990009	0.00319125	2.496039158578779
club	ciliated	0.0040856585542065	Col4a6	Sdc1	Col4a6::Sdc1	0.0009990009990009	0.003737	2.4274768905288884
Krt5 pods	pericyte	0.0040854129898692	Ptprs	Ntrk3	Ptprs::Ntrk3	0.0009990009990009	0.0053408076923076	2.2723930513591157
cDC2	B	0.0040845042264442	Sirpb1b	Cd47	Sirpb1b::Cd47	0.0009990009990009	0.002174294117647	2.662681689111252
serous	ciliated	0.0040837015157281	Col4a5	Itga11	Col4a5::Itga11	0.0009990009990009	0.003663	2.436163069479204
Treg	AM	0.004083004391875	Tgfb1	Tgfbr1	Tgfb1::Tgfbr1	0.0009990009990009	0.0015318	2.814797906460202
ASM-1	DATP	0.0040828974288157	Sema5a	Plxna1	Sema5a::Plxna1	0.0009990009990009	0.006538909090909	2.184494693859278
serous	Neutro	0.0040818215524492	Sftpd	Adgre5	Sftpd::Adgre5	0.0009990009990009	0.0035964	2.44413199893092
DATP	club	0.0040809564498207	Efna5	Epha2	Efna5::Epha2	0.0009990009990009	0.006623	2.178945238395744
ASM-2	immature AT1	0.0040809249005338	Bmp5	Bmpr1a	Bmp5::Bmpr1a	0.0009990009990009	0.0046082903225806	2.336460158719029
cDC1	M	0.0040797740883293	Nectin1	Nectin4	Nectin1::Nectin4	0.0009990009990009	0.00154845	2.810102785556681
FDC	cycling	0.0040795219879487	Lama2	Cd44	Lama2::Cd44	0.0009990009990009	0.0060939	2.2151046696365424
Cd8	pericyte	0.0040787119233476	Lamb3	Itga1	Lamb3::Itga1	0.0009990009990009	0.0023101875	2.6363527515638467
Adv_F	NK	0.0040769211325301	Lama4	Itga2	Lama4::Itga2	0.0009990009990009	0.00487512	2.3120146808629216
serous	FDC	0.0040764278059414	Lama5	Itga2	Lama5::Itga2	0.0009990009990009	0.0046107692307692	2.336226604278078
Krt5 pods	AT2	0.0040754581020292	Bmp5	Acvr1	Bmp5::Acvr1	0.0009990009990009	0.0063013846153846	2.200564004805089
aterial	immature AT1	0.0040742374242111	Sema3g	Plxna2	Sema3g::Plxna2	0.0009990009990009	0.0034056818181818	2.467795916452467
mature AT1	FDC	0.0040742076423498	Lama3	Itgb8	Lama3::Itgb8	0.0009990009990009	0.0056943	2.244559648474698
Tfh	activated AM	0.0040720266141198	Tgfb1	Tgfbr1	Tgfb1::Tgfbr1	0.0009990009990009	0.0014767826086956	2.830683401341204
Th17	mregDC	0.0040709156731537	Nt5e	Adora2a	Nt5e::Adora2a	0.0009990009990009	0.00164835	2.7829505412128874
Meso	aCap	0.0040704695717664	Tgfb2	Acvr1b	Tgfb2::Acvr1b	0.0009990009990009	0.0048879642857142	2.3108719670748537
Cd4	NK	0.0040696775776275	Lamb3	Itgb1	Lamb3::Itgb1	0.0009990009990009	0.0017982	2.7451619825190896
NK	Neutro	0.0040696065468815	Itgb1	Adgre5	Itgb1::Adgre5	0.0009990009990009	0.001887	2.724228076819993
club	serous	0.0040676303770701	Btc	Erbb2	Btc::Erbb2	0.0009990009990009	0.0046025357142857	2.337002823381005
goblet	cDC1	0.0040663631754339	Aldh1a7	Rara	Aldh1a7::Rara	0.0009990009990009	0.0027245454545454	2.5647059262725094
serous	Cd8	0.0040656116247859	Cdh1	Itgb1	Cdh1::Itgb1	0.0009990009990009	0.0036050869565217	2.443084243368824
ASM-1	activated AM	0.0040638580481752	Col4a5	Cd44	Col4a5::Cd44	0.0009990009990009	0.004041409090909	2.393467175205196
immature AT1	mregDC	0.0040630300104054	Col4a4	Itgb8	Col4a4::Itgb8	0.0009990009990009	0.0051527368421052	2.287962028605929
ASM-2	tuft	0.0040619174690691	Col4a6	Adgrg6	Col4a6::Adgrg6	0.0009990009990009	0.004560652173913	2.340973039199033
immature AT1	Adv_F	0.0040613464920131	Tgfa	Egfr	Tgfa::Egfr	0.0009990009990009	0.00555	2.255707009052198
aterial	pericyte	0.0040607130450776	Bmp6	Bmpr2	Bmp6::Bmpr2	0.0009990009990009	0.0042338571428571	2.3732637896053688
aterial	VSM	0.0040604207564544	Flrt2	Adgrl3	Flrt2::Adgrl3	0.0009990009990009	0.0033966	2.4689555819456093
immature AT1	club	0.0040604061477761	Col4a5	Sdc4	Col4a5::Sdc4	0.0009990009990009	0.0046239428571428	2.3349875321893645
mregDC	goblet	0.004060288748858	Jag1	Notch2	Jag1::Notch2	0.0009990009990009	0.001443	2.840733638809869
VSM	serous	0.0040597505514905	Lama4	Cd44	Lama4::Cd44	0.0009990009990009	0.0045116129032258	2.3456681603039056
Krt5 pods	cDC1	0.0040574262679321	Nrg1	Itgav	Nrg1::Itgav	0.0009990009990009	0.003996	2.3983745095778253
mature AT1	immature AT1	0.0040573364108751	Lamb3	Dag1	Lamb3::Dag1	0.0009990009990009	0.0040253823529411	2.395192850870966
mature AT1	Th17	0.0040572745274488	Cdh1	Itgb7	Cdh1::Itgb7	0.0009990009990009	0.0035964	2.44413199893092
LEC	venous	0.0040557567394555	Angpt2	Tek	Angpt2::Tek	0.0009990009990009	0.0056307272727272	2.2494354997210517
immature AT1	serous	0.0040549382165949	Fgf1	Fgfr2	Fgf1::Fgfr2	0.0009990009990009	0.0069216428571428	2.1597908069115688
serous	ASM-1	0.0040542269994313	Wnt7b	Lrp6	Wnt7b::Lrp6	0.0009990009990009	0.003954375	2.4029221372141434
Cd8	cDC1	0.0040506002199812	Lgals9	Ptprc	Lgals9::Ptprc	0.0009990009990009	0.001998	2.699404494373576
Cd8	cDC1	0.0040498211765622	Thy1	Itgb2	Thy1::Itgb2	0.0009990009990009	0.001998	2.699404494373576
serous	VSM	0.0040490411728364	Col4a5	Itgb1	Col4a5::Itgb1	0.0009990009990009	0.0040959	2.387650644451131
Treg	Cd8	0.0040487941843469	Tgfb1	Tgfbr2	Tgfb1::Tgfbr2	0.0009990009990009	0.0020931428571428	2.6792011092733103
Meso	Tfh	0.0040487806433142	Sema3c	Nrp1	Sema3c::Nrp1	0.0009990009990009	0.004995	2.3014644987434147
Neutro	Neutro	0.0040474624379842	App	Sorl1	App::Sorl1	0.0009990009990009	0.0018106875	2.742156472545927
NE	LEC	0.0040458941798619	Tnr	Itgav	Tnr::Itgav	0.0009990009990009	0.001998	2.699404494373576
Alv_F	Adv_F	0.0040437693420263	Lamc1	Itgb8	Lamc1::Itgb8	0.0009990009990009	0.0070798695652173	2.149974737253437
serous	cycling	0.0040434709341088	Col4a6	Itgb1	Col4a6::Itgb1	0.0009990009990009	0.004453875	2.3512619660494787
serous	Th17	0.0040428684548942	Col4a5	Cd44	Col4a5::Cd44	0.0009990009990009	0.0030445714285714	2.516473818259498
gCap	DATP	0.0040405933930547	Col4a1	Itgav	Col4a1::Itgav	0.0009990009990009	0.00444	2.352617020103973
Adv_F	pDC	0.0040392876128359	Slc1a3	Gria3	Slc1a3::Gria3	0.0009990009990009	0.0048285	2.316187755264308
AT2	cDC2	0.0040389775525066	Ceacam1	Cd209c	Ceacam1::Cd209c	0.0009990009990009	0.003367	2.4727568707133525
VSM	VSM	0.0040385634826139	Nrxn1	Clstn1	Nrxn1::Clstn1	0.0009990009990009	0.0046953	2.3283366445887426
activated AM	Treg	0.0040382261608575	Spp1	Itga4	Spp1::Itga4	0.0009990009990009	0.0022586086956521	2.6461589849284044
AT2	gCap	0.0040379226799508	Lamc1	Itga6	Lamc1::Itga6	0.0009990009990009	0.0052725	2.2779834033515014
LEC	pericyte	0.0040374609609613	Tenm3	Adgrl2	Tenm3::Adgrl2	0.0009990009990009	0.003996	2.3983745095778253
ASM-2	gCap	0.0040372925246714	Igf1	Itga6	Igf1::Itga6	0.0009990009990009	0.0042624	2.370345786656846
VSM	ciliated	0.0040362706259785	Col4a2	Itga3	Col4a2::Itga3	0.0009990009990009	0.0041337931034482	2.383651253119393
Mono-IM	ILC2	0.0040343675902574	Hsd17b12	Ar	Hsd17b12::Ar	0.0009990009990009	0.00224775	2.648251974341357
aCap	Tfh	0.0040337839017734	Sema3c	Nrp1	Sema3c::Nrp1	0.0009990009990009	0.0026848125	2.5710860226743857
ASM-1	cDC1	0.0040291265039838	Tnc	Itgav	Tnc::Itgav	0.0009990009990009	0.004662	2.3314277214998165
VSM	NE	0.0040286923048423	App	Tnfrsf21	App::Tnfrsf21	0.0009990009990009	0.0036919565217391	2.432743410314057
cDC1	gCap	0.0040278402643563	Itgav	Adgre5	Itgav::Adgre5	0.0009990009990009	0.0014103529411764	2.850672160647368
ciliated	Krt5 pods	0.0040277313464615	Wnt7b	Fzd6	Wnt7b::Fzd6	0.0009990009990009	0.004625	2.334888253534798
Mono-IM	Alv_F	0.0040232325486587	Gls	Gria1	Gls::Gria1	0.0009990009990009	0.0020646	2.685164055960142
ASM-1	M	0.0040219979404672	Lama5	Itgb8	Lama5::Itgb8	0.0009990009990009	0.0069021818181818	2.161013598359318
Adv_F	gCap	0.0040211111947392	Lama2	Itgb1	Lama2::Itgb1	0.0009990009990009	0.005513	2.258611999643088
cDC2	LEC	0.0040202778522876	Sema4a	Plxna2	Sema4a::Plxna2	0.0009990009990009	0.0019266428571428	2.7151987607517545
aCap	serous	0.0040179922541424	Fgf1	Fgfr3	Fgf1::Fgfr3	0.0009990009990009	0.0034965	2.4563664550029074
Alv_F	Treg	0.0040168858877045	Col6a3	Itgb8	Col6a3::Itgb8	0.0009990009990009	0.0048646956521739	2.312944316193954
Meso	goblet	0.0040163788324154	Fras1	Itgb1	Fras1::Itgb1	0.0009990009990009	0.0050949	2.292864327151979
gCap	mature AT1	0.0040162572473463	Sema3c	Plxna1	Sema3c::Plxna1	0.0009990009990009	0.0036805263157894	2.434090060912797
ciliated	ILC2	0.0040158097681943	Aldh1a1	Rara	Aldh1a1::Rara	0.0009990009990009	0.00333	2.477555753451804
Krt5 pods	B	0.0040150369035537	Jag2	Notch2	Jag2::Notch2	0.0009990009990009	0.0042735	2.3692162815423408
Adv_F	aterial	0.0040149981456004	Lama2	Itgb1	Lama2::Itgb1	0.0009990009990009	0.0063151071428571	2.199619269877358
club	immature AT1	0.0040145166798623	Aldh1a1	Rarg	Aldh1a1::Rarg	0.0009990009990009	0.0042230454545454	2.374374233758372
activated AM	mregDC	0.0040136812235734	Spp1	Itga4	Spp1::Itga4	0.0009990009990009	0.0022834285714285	2.641412550112947
ILC2	Mono-IM	0.0040134444627343	Tgfb1	Tgfbr1	Tgfb1::Tgfbr1	0.0009990009990009	0.0016347272727272	2.786554665262152
immature AT1	activated AM	0.0040122345769456	Icam1	Itgb2	Icam1::Itgb2	0.0009990009990009	0.00395604	2.402739314870495
immature AT1	aCap	0.0040114728941906	Bdnf	Ntrk2	Bdnf::Ntrk2	0.0009990009990009	0.004625	2.334888253534798
NE	DATP	0.0040106466702973	Ptn	Sdc1	Ptn::Sdc1	0.0009990009990009	0.0025403142857142	2.5951125323832884
Adv_F	cDC1	0.0040106401982937	Col6a3	Itgav	Col6a3::Itgav	0.0009990009990009	0.0060939	2.2151046696365424
activated AM	Krt5 pods	0.0040102405714581	Spp1	Cd44	Spp1::Cd44	0.0009990009990009	0.002442	2.61225432260676
AT2	M	0.0040089295001717	Lamc2	Itga2	Lamc2::Itga2	0.0009990009990009	0.0052281	2.281656105777519
mregDC	Neutro	0.0040086790313336	Lpar3	Adgre5	Lpar3::Adgre5	0.0009990009990009	0.0019266428571428	2.7151987607517545
aCap	IM	0.0040083996338741	Sema3c	Nrp2	Sema3c::Nrp2	0.0009990009990009	0.002539125	2.595315901370757
LEC	serous	0.0040081571744657	Efna5	Epha2	Efna5::Epha2	0.0009990009990009	0.00575424	2.2400120208034235
serous	cDC1	0.0040080529277276	Aldh1a1	Rara	Aldh1a1::Rara	0.0009990009990009	0.00364635	2.438141635407154
immature AT1	Cd4	0.004007748756646	Col4a2	Itgb1	Col4a2::Itgb1	0.0009990009990009	0.0045217894736842	2.3446896518787965
DATP	Meso	0.0040074000776616	Col4a3	Sdc4	Col4a3::Sdc4	0.0009990009990009	0.0046160689655172	2.3357277018998475
serous	VSM	0.0040062089221982	Dhcr24	Rora	Dhcr24::Rora	0.0009990009990009	0.0040959	2.387650644451131
Meso	AT2	0.0040029709272704	Tnxb	Itga9	Tnxb::Itga9	0.0009990009990009	0.006142	2.2116901808220533
mature AT1	mature AT1	0.0040029233434755	Lamc2	Itga3	Lamc2::Itga3	0.0009990009990009	0.0043081875	2.36570539361201
immature AT1	Treg	0.0040022198602562	Nectin3	Tigit	Nectin3::Tigit	0.0009990009990009	0.0040959	2.387650644451131
club	Alv_F	0.0039990736305878	Col4a5	Adgrg6	Col4a5::Adgrg6	0.0009990009990009	0.004560652173913	2.340973039199033
B	VSM	0.0039976475077666	Lamb3	Itgb1	Lamb3::Itgb1	0.0009990009990009	0.0028971	2.5380364988843995
aterial	activated AM	0.0039975357299597	Vwf	Itgav	Vwf::Itgav	0.0009990009990009	0.0029515909090909	2.5299438212394567
cDC2	cDC2	0.0039952699343088	Sirpb1b	Cd47	Sirpb1b::Cd47	0.0009990009990009	0.00235764	2.627522490383182
Alv_F	immature AT1	0.0039935841485448	Col6a3	Itga3	Col6a3::Itga3	0.0009990009990009	0.005869125	2.2314266334305977
tuft	DATP	0.00399273026734	Col9a3	Itga3	Col9a3::Itga3	0.0009990009990009	0.0039246428571428	2.4061998468921773
AT2	cDC2	0.0039925374803762	Icam1	Itgax	Icam1::Itgax	0.0009990009990009	0.003367	2.4727568707133525
ciliated	gCap	0.0039918089201236	Wnt11	Fzd6	Wnt11::Fzd6	0.0009990009990009	0.0041112692307692	2.3860240714961125
tuft	Adv_F	0.0039911943032815	Dhcr24	Rora	Dhcr24::Rora	0.0009990009990009	0.0034299	2.4647185291264924
FDC	cycling	0.0039908103008933	Col1a1	Cd44	Col1a1::Cd44	0.0009990009990009	0.0060939	2.2151046696365424
activated AM	mregDC	0.0039904106506631	Sirpb1b	Cd47	Sirpb1b::Cd47	0.0009990009990009	0.0022834285714285	2.641412550112947
VSM	NE	0.003989541693361	Nrxn1	Clstn1	Nrxn1::Clstn1	0.0009990009990009	0.0036919565217391	2.432743410314057
venous	Meso	0.003989331080187	Bmp6	Bmpr1a	Bmp6::Bmpr1a	0.0009990009990009	0.00251748	2.5990339537413147
club	gCap	0.0039891742950843	Col4a5	Itga2	Col4a5::Itga2	0.0009990009990009	0.00414585	2.3823864045865224
Neutro	Cd4	0.0039884138561295	Sirpb1c	Cd47	Sirpb1c::Cd47	0.0009990009990009	0.0020693571428571	2.6841645285663724
mature AT1	B	0.0039883429174289	Col4a4	Cd44	Col4a4::Cd44	0.0009990009990009	0.0038908421052631	2.4099563818339043
aCap	gCap	0.0039881446057649	Sema6d	Plxna1	Sema6d::Plxna1	0.0009990009990009	0.002997	2.5233132425633817
Meso	VSM	0.0039871775596557	Col6a2	Itga1	Col6a2::Itga1	0.0009990009990009	0.00495504	2.3049528265191186
Cd8	DATP	0.0039855524475398	Thy1	Itgav	Thy1::Itgav	0.0009990009990009	0.0021407142857142	2.6694412724452308
immature AT1	Meso	0.0039840825699662	Col4a3	Itga3	Col4a3::Itga3	0.0009990009990009	0.004158	2.381115504559757
Meso	club	0.0039840204663445	Sema3c	Plxna2	Sema3c::Plxna2	0.0009990009990009	0.0055106129032258	2.258800087335081
cDC1	Tfh	0.003984009364999	Nectin1	Cd96	Nectin1::Cd96	0.0009990009990009	0.0021978	2.6580118111913933
pDC	DATP	0.0039825914300013	Grn	Sort1	Grn::Sort1	0.0009990009990009	0.002122875	2.6730755569298426
venous	Meso	0.0039818281275015	Sema3c	Plxna4	Sema3c::Plxna4	0.0009990009990009	0.00251748	2.5990339537413147
goblet	NE	0.0039807513123854	Slc1a1	Grin1	Slc1a1::Grin1	0.0009990009990009	0.0021516923076923	2.6672198125547792
cycling	Adv_F	0.0039790069714124	Hsd17b12	Ar	Hsd17b12::Ar	0.0009990009990009	0.003441	2.4633153147578994
FDC	cDC1	0.0039787724416475	Col1a2	Itgav	Col1a2::Itgav	0.0009990009990009	0.0046025357142857	2.337002823381005
ciliated	cDC1	0.0039784070185506	Aldh1a1	Rara	Aldh1a1::Rara	0.0009990009990009	0.00347652	2.458855255335218
goblet	club	0.0039781602740588	Aldh1a7	Rarg	Aldh1a7::Rarg	0.0009990009990009	0.0036501923076923	2.437684242558136
venous	venous	0.0039768550107768	Sema3f	Plxna4	Sema3f::Plxna4	0.0009990009990009	0.00327796875	2.484395177775096
Adv_F	Cd4	0.0039747197761213	Col1a2	Itga1	Col1a2::Itga1	0.0009990009990009	0.0057836842105263	2.2377954200596624
AT2	DATP	0.0039738002843467	Lama5	Dag1	Lama5::Dag1	0.0009990009990009	0.006035625	2.219277744055131
aCap	goblet	0.0039735692008275	App	Tnfrsf21	App::Tnfrsf21	0.0009990009990009	0.0038784705882352	2.411339486412853
plasma	gCap	0.0039733173799095	Lamc1	Itga1	Lamc1::Itga1	0.0009990009990009	0.001443	2.840733638809869
immature AT1	AT2	0.0039728398914852	Hspg2	Dag1	Hspg2::Dag1	0.0009990009990009	0.0045579375	2.3412316247811757
Tfh	pDC	0.0039725159936281	Lgals9	Ptprc	Lgals9::Ptprc	0.0009990009990009	0.001998	2.699404494373576
aCap	B	0.0039718201737397	Sema7a	Itgb1	Sema7a::Itgb1	0.0009990009990009	0.00224775	2.648251974341357
AT2	AM	0.0039699268960871	Cd200	Cd200r1	Cd200::Cd200r1	0.0009990009990009	0.0041011578947368	2.3870934994468085
Adv_F	Adv_F	0.0039688950871886	Lama2	Itgb1	Lama2::Itgb1	0.0009990009990009	0.0058973225806451	2.229345108513596
FDC	venous	0.00396761797193	Lama2	Itga6	Lama2::Itga6	0.0009990009990009	0.006993	2.155336465549344
NE	LEC	0.003967353845827	Ptn	Itgav	Ptn::Itgav	0.0009990009990009	0.001998	2.699404494373576
aCap	AT2	0.0039652248797403	Col4a2	Sdc1	Col4a2::Sdc1	0.0009990009990009	0.0034671176470588	2.460031408984052
NE	Meso	0.0039636973615802	Nrxn1	Clstn2	Nrxn1::Clstn2	0.0339660339660339	0.048076875	1.3180637683541272
Alv_F	Treg	0.0039634455460511	Lamb1	Itgb8	Lamb1::Itgb8	0.0009990009990009	0.0048646956521739	2.312944316193954
ASM-1	FDC	0.0039629229142595	Lama4	Itgb8	Lama4::Itgb8	0.0009990009990009	0.0084652105263157	2.0723622315646524
mature AT1	ASM-2	0.0039625184335394	Slc1a1	Grik4	Slc1a1::Grik4	0.0009990009990009	0.0065152173913043	2.186071082070081
tuft	M	0.0039620494923869	Tenm2	Adgrl2	Tenm2::Adgrl2	0.0009990009990009	0.0048212608695652	2.3168393599970507
ASM-1	venous	0.0039613816466799	Tenm4	Adgrl3	Tenm4::Adgrl3	0.0009990009990009	0.0078255	2.106487898672209
goblet	VSM	0.0039590530805697	Col4a6	Itga1	Col4a6::Itga1	0.0009990009990009	0.00354645	2.4502061464730307
pDC	Alv_F	0.0039579122029167	Tenm4	Adgrl3	Tenm4::Adgrl3	0.0009990009990009	0.0020604375	2.686040533474276
Alv_F	ASM-1	0.0039558633380525	Slc1a3	Grin2a	Slc1a3::Grin2a	0.0009990009990009	0.0063936	2.194254530997487
club	LEC	0.003955171413286	Col4a5	Itga9	Col4a5::Itga9	0.0009990009990009	0.0036963	2.432232775957585
serous	ciliated	0.0039550755108989	Lamc2	Itgb4	Lamc2::Itgb4	0.0009990009990009	0.003663	2.436163069479204
Meso	aCap	0.0039546628335693	Flrt2	Unc5b	Flrt2::Unc5b	0.0009990009990009	0.0048879642857142	2.3108719670748537
DATP	ciliated	0.0039540259752601	Nrg1	Itgb4	Nrg1::Itgb4	0.0009990009990009	0.0053769705882352	2.2694623310089077
Meso	Krt5 pods	0.0039521970177624	Col6a2	Itga3	Col6a2::Itga3	0.0009990009990009	0.0075995357142857	2.119212933962749
B	Treg	0.0039521104633848	Tgfb1	Tgfbr1	Tgfb1::Tgfbr1	0.0009990009990009	0.0023785714285714	2.6236837839132914
cDC1	Cd8	0.0039519839039248	Nectin1	Cd96	Nectin1::Cd96	0.0009990009990009	0.001998	2.699404494373576
Mono-IM	Neutro	0.0039511498604385	App	Sorl1	App::Sorl1	0.0009990009990009	0.0016906153846153	2.7719551575701047
FDC	ciliated	0.0039496070113606	Lamb1	Itgb4	Lamb1::Itgb4	0.0009990009990009	0.0056912727272727	2.2447905947573403
AT2	cDC1	0.0039490997778595	Col4a2	Itgav	Col4a2::Itgav	0.0009990009990009	0.0042230454545454	2.374374233758372
FDC	Cd4	0.0039489301678955	Fn1	Itgb7	Fn1::Itgb7	0.0009990009990009	0.00666	2.176525764308761
AM	club	0.0039483405280205	Il18	Il18r1	Il18::Il18r1	0.0009990009990009	0.0019545652173913	2.7089498117967743
FDC	serous	0.0039482904772342	Slit2	Robo1	Slit2::Robo1	0.0009990009990009	0.00747252	2.1265329080976687
immature AT1	goblet	0.0039472674230249	Bdnf	Sort1	Bdnf::Sort1	0.0009990009990009	0.0057684193548387	2.2389431670995674
immature AT1	Cd4	0.0039463624685808	Col4a3	Itgav	Col4a3::Itgav	0.0009990009990009	0.0045217894736842	2.3446896518787965
AT2	AT2	0.0039453763842631	Col4a1	Sdc1	Col4a1::Sdc1	0.0009990009990009	0.0057942	2.2370065107157493
gCap	pDC	0.0039449970492088	Col4a1	Cd44	Col4a1::Cd44	0.0009990009990009	0.0029444210526315	2.5310000709709053
M	Treg	0.0039445621788952	L1cam	Itgav	L1cam::Itgav	0.0009990009990009	0.00407592	2.38977433802901
Tfh	cDC1	0.003944403504668	Lgals9	Ptprc	Lgals9::Ptprc	0.0009990009990009	0.00175824	2.754921819259345
immature AT1	gCap	0.0039433266276055	Wnt3a	Lrp5	Wnt3a::Lrp5	0.0009990009990009	0.004120875	2.385010548349184
IM	ILC2	0.0039433114137415	Lgals9	Ptprc	Lgals9::Ptprc	0.0009990009990009	0.0018315	2.7371930532869344
Cd4	aCap	0.0039418376625469	Sema4a	Nrp1	Sema4a::Nrp1	0.0009990009990009	0.0013986	2.854306445043694
Krt5 pods	DATP	0.0039408357789774	Lamc2	Dag1	Lamc2::Dag1	0.0009990009990009	0.0069216428571428	2.1597908069115688
Adv_F	aterial	0.0039388141845477	Col1a1	Itgb1	Col1a1::Itgb1	0.0009990009990009	0.0063151071428571	2.199619269877358
aterial	DATP	0.003937258078864	App	Tnfrsf21	App::Tnfrsf21	0.0009990009990009	0.00514485	2.288627274291483
Krt5 pods	M	0.003937086327158	Lamc1	Itgb8	Lamc1::Itgb8	0.0009990009990009	0.0063151071428571	2.199619269877358
LEC	NE	0.0039359583822616	Nrxn3	Nlgn1	Nrxn3::Nlgn1	0.0009990009990009	0.002664	2.5744657631993912
FDC	AM	0.0039357683635631	Col6a3	Cd44	Col6a3::Cd44	0.0009990009990009	0.0049515652173913	2.305257487684285
immature AT1	LEC	0.0039337932560399	Lama3	Itgav	Lama3::Itgav	0.0009990009990009	0.0044955	2.347221988338025
serous	tuft	0.0039333895100728	Ntn1	Dscam	Ntn1::Dscam	0.0009990009990009	0.0040565454545454	2.39184364258108
AT2	tuft	0.0039323999859752	Col4a2	Itga3	Col4a2::Itga3	0.0009990009990009	0.0052639615384615	2.2786872843380936
FDC	ciliated	0.0039322398625499	Lama4	Itgb4	Lama4::Itgb4	0.0009990009990009	0.0056912727272727	2.2447905947573403
Th17	NK	0.0039313253820659	H2-T23	Klrc2	H2-T23::Klrc2	0.0009990009990009	0.0018552857142857	2.7315891760729425
Tfh	Treg	0.0039312364805204	Nt5e	Adora2a	Nt5e::Adora2a	0.0009990009990009	0.001540125	2.812444001219978
ASM-2	ASM-1	0.0039307635019706	Col1a2	Itga9	Col1a2::Itga9	0.0009990009990009	0.0046491923076923	2.332622480087097
VSM	AM	0.0039302181004247	Spp1	Cd44	Spp1::Cd44	0.0009990009990009	0.00307692	2.5118837811589887
plasma	B	0.0039292919433686	Il15	Il2rg	Il15::Il2rg	0.0009990009990009	0.0016347272727272	2.786554665262152
ASM-2	cycling	0.0039292640831188	Igf1	Itgav	Igf1::Itgav	0.0009990009990009	0.00518	2.285670231870704
AM	serous	0.0039292462756421	Slc6a6	Gabre	Slc6a6::Gabre	0.0009990009990009	0.00214785	2.6679960316384497
activated AM	Th17	0.0039279629337534	Sirpb1c	Cd47	Sirpb1c::Cd47	0.0009990009990009	0.0018242608695652	2.738913033587111
FDC	club	0.0039274797343557	Col3a1	Adgrg1	Col3a1::Adgrg1	0.0009990009990009	0.0076846153846153	2.114377858429375
Mono-IM	DATP	0.0039272794563049	Sirpb1a	Cd47	Sirpb1a::Cd47	0.0009990009990009	0.0017125714285714	2.7663512803814463
Th17	B	0.003926555258109	Cd40lg	Cd40	Cd40lg::Cd40	0.0009990009990009	0.0014360625	2.8428266281703185
ILC2	pericyte	0.0039258627643647	Gls	Gria1	Gls::Gria1	0.0009990009990009	0.0018804705882352	2.725733431737397
Adv_F	venous	0.0039251478980943	Lama4	Itga2	Lama4::Itga2	0.0009990009990009	0.0065648571428571	2.182774713491256
M	NE	0.0039244179271539	Gls	Grm7	Gls::Grm7	0.0009990009990009	0.0019647	2.706703732746661
Adv_F	serous	0.0039242856340206	Tnxb	Sdc1	Tnxb::Sdc1	0.0009990009990009	0.00633740625	2.1980884453278366
serous	Adv_F	0.0039223292643821	Bmp5	Bmpr1a	Bmp5::Bmpr1a	0.0009990009990009	0.00407592	2.38977433802901
ciliated	ciliated	0.0039220384315484	Lama5	Itga3	Lama5::Itga3	0.0009990009990009	0.0036024545454545	2.4434014782038584
pericyte	Alv_F	0.003921638804629	Lama4	Itgb1	Lama4::Itgb1	0.0009990009990009	0.006512	2.186285601449714
mregDC	Cd4	0.0039215137079859	Il15	Il2rg	Il15::Il2rg	0.0009990009990009	0.0024350625	2.613489869568399
serous	Treg	0.003919782653195	Lamc2	Itgav	Lamc2::Itgav	0.0009990009990009	0.003205125	2.4941550147631406
ASM-2	DATP	0.0039197562602755	Col1a2	Itgav	Col1a2::Itgav	0.0009990009990009	0.006364	2.1962698222012187
aCap	Cd8	0.0039188633245492	Icam2	Itgal	Icam2::Itgal	0.0009990009990009	0.002542909090909	2.594669148511376
gCap	mature AT1	0.0039180982042978	Sema6a	Plxna2	Sema6a::Plxna2	0.0009990009990009	0.0036805263157894	2.434090060912797
gCap	Th17	0.0039180193218534	Col4a1	Cd44	Col4a1::Cd44	0.0009990009990009	0.0034965	2.4563664550029074
Adv_F	Meso	0.0039179318320324	Col6a2	Sdc4	Col6a2::Sdc4	0.0009990009990009	0.0046828125	2.3294932217640194
DATP	ASM-1	0.0039178719946298	Nrg1	Itgb3	Nrg1::Itgb3	0.0009990009990009	0.0066045	2.180160048909057
VSM	NK	0.0039164089589347	Postn	Itgav	Postn::Itgav	0.0009990009990009	0.0042957	2.3669660460844497
mature AT1	LEC	0.0039162469879172	Col4a3	Itgav	Col4a3::Itgav	0.0009990009990009	0.0041881153846153	2.3779813514345247
plasma	Mono-IM	0.003915776717042	Lrrc4	Ntng2	Lrrc4::Ntng2	0.0009990009990009	0.002122875	2.6730755569298426
NE	LEC	0.0039123603896928	Tnr	Itgb1	Tnr::Itgb1	0.0009990009990009	0.001998	2.699404494373576
Alv_F	ASM-2	0.0039120107854245	Tnc	Itga9	Tnc::Itga9	0.0009990009990009	0.006438	2.1912490209046074
VSM	mregDC	0.003911198851049	Col4a1	Adgrg6	Col4a1::Adgrg6	0.0009990009990009	0.004551	2.3418931549507707
LEC	aterial	0.0039093128587937	Lama4	Itga2	Lama4::Itga2	0.0009990009990009	0.004662	2.3314277214998165
DATP	Cd4	0.0039069113099964	Icam1	Itgal	Icam1::Itgal	0.0009990009990009	0.0051312272727272	2.2897787406490497
Cd4	gCap	0.0039060757840121	Lamb3	Itga1	Lamb3::Itga1	0.0009990009990009	0.0013515882352941	2.869155565002541
Neutro	FDC	0.0039056078564554	Itga4	Vcam1	Itga4::Vcam1	0.0009990009990009	0.0019392352941176	2.7123694708792634
M	NK	0.0039053488473857	F11r	Itgb2	F11r::Itgb2	0.0009990009990009	0.003515	2.4540746582886954
ASM-2	cDC2	0.0039038605237902	Lama4	Cd44	Lama4::Cd44	0.0009990009990009	0.0043434782608695	2.3621623377928387
ASM-2	venous	0.0039038550530671	Lama2	Itgb4	Lama2::Itgb4	0.0009990009990009	0.0051020357142857	2.292256497138995
aterial	LEC	0.0039029937528244	Jam2	Jam3	Jam2::Jam3	0.0009990009990009	0.003034	2.517984409235034
Alv_F	Tfh	0.0039021580566812	Col6a1	Itgb1	Col6a1::Itgb1	0.0009990009990009	0.0050425714285714	2.297347932630607
mregDC	Treg	0.0039015384392984	Cd274	Pdcd1	Cd274::Pdcd1	0.0009990009990009	0.0023158636363636	2.635286997745263
ASM-1	FDC	0.0038998985338528	Lama2	Itgb8	Lama2::Itgb8	0.0009990009990009	0.0084652105263157	2.0723622315646524
M	B	0.003899161799068	App	Sorl1	App::Sorl1	0.0009990009990009	0.0032240454545454	2.4915988304066663
DATP	cycling	0.0038990105084234	Col4a5	Cd44	Col4a5::Cd44	0.0009990009990009	0.0066718928571428	2.175750930070424
M	plasma	0.003898048510048	Col4a5	Cd44	Col4a5::Cd44	0.0009990009990009	0.003561652173913	2.4483484832142697
serous	M	0.0038980053260357	Chad	Itgb1	Chad::Itgb1	0.0009990009990009	0.0039354545454545	2.4050050883096348
DATP	Th17	0.003897241381666	Cdh1	Itgae	Cdh1::Itgae	0.0009990009990009	0.00524475	2.2802752000875044
VSM	pericyte	0.0038969834061885	Lamb1	Itgb1	Lamb1::Itgb1	0.0009990009990009	0.003996	2.3983745095778253
Adv_F	goblet	0.003895911720461	Efna5	Ephb2	Efna5::Ephb2	0.0009990009990009	0.0059607	2.2247027282278227
Meso	Mono-IM	0.0038958569065768	Lamc1	Cd44	Lamc1::Cd44	0.0009990009990009	0.004329	2.363612404154631
mregDC	Meso	0.0038950540002818	Ubash3b	Esr1	Ubash3b::Esr1	0.0009990009990009	0.001332	2.875495742561028
aterial	NK	0.0038944253230015	Clec2d	Klrb1b	Clec2d::Klrb1b	0.0009990009990009	0.0029444210526315	2.5310000709709053
M	NK	0.0038942448986025	Clec2d	Klrb1b	Clec2d::Klrb1b	0.0009990009990009	0.003515	2.4540746582886954
Mono-IM	Neutro	0.0038929452196723	Itgb1	Adgre5	Itgb1::Adgre5	0.0009990009990009	0.0016906153846153	2.7719551575701047
Krt5 pods	Th17	0.0038927128002012	Cdh1	Itgb7	Cdh1::Itgb7	0.0009990009990009	0.0039008571428571	2.4088399429909115
venous	IM	0.003891081756692	Jam2	Itgav	Jam2::Itgav	0.0009990009990009	0.003663	2.436163069479204
gCap	VSM	0.0038892199555491	Edn1	Ednra	Edn1::Ednra	0.0009990009990009	0.0027195	2.565510920879166
ciliated	ASM-2	0.0038884442051097	Gls	Grik4	Gls::Grik4	0.0009990009990009	0.0033043846153846	2.480909395358292
Alv_F	IM	0.0038872396991482	Fn1	Cd44	Fn1::Cd44	0.0009990009990009	0.004699	2.3279945457347737
Krt5 pods	plasma	0.0038867704764795	Lamb3	Cd44	Lamb3::Cd44	0.0009990009990009	0.0045743684210526	2.339668850614142
plasma	ASM-2	0.0038846421375268	Gls	Grik4	Gls::Grik4	0.0009990009990009	0.0014985	2.82434322373639
cycling	Th17	0.0038841857540154	H2-Ab1	Cd4	H2-Ab1::Cd4	0.0009990009990009	0.002997	2.5233132425633817
mature AT1	Alv_F	0.003883777096886	Lama3	Itgb1	Lama3::Itgb1	0.0009990009990009	0.005624	2.249954680266069
Adv_F	NK	0.0038822857342451	Lama4	Itgb1	Lama4::Itgb1	0.0009990009990009	0.00487512	2.3120146808629216
FDC	goblet	0.0038822483206298	Igf1	Igf1r	Igf1::Igf1r	0.0009990009990009	0.005846	2.2331411815496653
Krt5 pods	immature AT1	0.0038820586649195	Lamc2	Itga3	Lamc2::Itga3	0.0009990009990009	0.0051486923076923	2.288303052944984
Krt5 pods	Krt5 pods	0.0038805719010265	Eda	Edar	Eda::Edar	0.0009990009990009	0.007807	2.1075158150724267
venous	Cd8	0.0038800661171859	Col4a1	Itga1	Col4a1::Itga1	0.0009990009990009	0.003205125	2.4941550147631406
Mono-IM	B	0.0038790947173247	App	Cd74	App::Cd74	0.0389610389610389	0.04870125	1.31245989084771
mature AT1	club	0.0038785391437038	Col4a3	Sdc1	Col4a3::Sdc1	0.0009990009990009	0.0056015357142857	2.2516928829538707
aterial	Meso	0.0038775713992942	Sema3c	Plxna4	Sema3c::Plxna4	0.0009990009990009	0.0030838695652173	2.510903984989758
Meso	mregDC	0.0038771865177837	Col6a1	Itgb1	Col6a1::Itgb1	0.0009990009990009	0.0044186538461538	2.3547100095625635
goblet	DATP	0.0038766658436018	Col4a6	Itga2	Col4a6::Itga2	0.0009990009990009	0.0042649615384615	2.370084870775332
Cd8	venous	0.0038764511971367	Lamb3	Itga1	Lamb3::Itga1	0.0009990009990009	0.0021645	2.6646423897864
Cd8	cDC2	0.0038759773247009	Ccl5	Ccr5	Ccl5::Ccr5	0.0009990009990009	0.0020931428571428	2.6792011092733103
Mono-IM	cDC2	0.0038758329085443	Ptprc	Mrc1	Ptprc::Mrc1	0.0009990009990009	0.0020455714285714	2.689185329697389
ciliated	serous	0.0038756517949652	Wnt4	Lrp6	Wnt4::Lrp6	0.0009990009990009	0.0039657272727272	2.401677145044947
M	Neutro	0.0038739444899048	Icam1	Itgal	Icam1::Itgal	0.0009990009990009	0.003441	2.4633153147578994
M	pDC	0.0038728560537629	Col4a5	Cd44	Col4a5::Cd44	0.0009990009990009	0.0036117692307692	2.442279994120712
FDC	gCap	0.0038728483174045	Lamb1	Itga6	Lamb1::Itga6	0.0009990009990009	0.0062980434782608	2.200794338660931
aCap	IM	0.0038724091618516	Pecam1	Cd38	Pecam1::Cd38	0.0009990009990009	0.002539125	2.595315901370757
Cd8	cycling	0.003872236091636	Lamb3	Cd44	Lamb3::Cd44	0.0009990009990009	0.0023053846153846	2.637256590522927
Tfh	cDC2	0.0038713650212048	Cd40lg	Itgb2	Cd40lg::Itgb2	0.0009990009990009	0.001665	2.778585736073909
NK	Treg	0.0038712748514189	Lamb3	Itgav	Lamb3::Itgav	0.0009990009990009	0.0017125714285714	2.7663512803814463
Cd4	pericyte	0.0038701475661946	Gls	Gria1	Gls::Gria1	0.0009990009990009	0.0016454117647058	2.7837253754158
serous	Cd8	0.0038682895139294	H2-K1	Cd8b1	H2-K1::Cd8b1	0.0009990009990009	0.0036050869565217	2.443084243368824
Adv_F	Tfh	0.0038680950447572	Col1a1	Itgav	Col1a1::Itgav	0.0009990009990009	0.0042100714285714	2.3757105254945032
pericyte	Krt5 pods	0.0038680246500862	Lama4	Itgav	Lama4::Itgav	0.0009990009990009	0.0081841153846153	2.0870282509995444
Treg	pDC	0.0038676778895115	Lamc1	Cd44	Lamc1::Cd44	0.0009990009990009	0.0023505882352941	2.6288234233483383
Tfh	pDC	0.0038663630110407	Pecam1	Cd38	Pecam1::Cd38	0.0009990009990009	0.001998	2.699404494373576
serous	goblet	0.0038657332877113	Wnt7b	Lrp5	Wnt7b::Lrp5	0.0009990009990009	0.0038628	2.413097766023765
Meso	cDC2	0.0038636145673586	Col6a1	Cd44	Col6a1::Cd44	0.0009990009990009	0.0038176071428571	2.418208754054936
gCap	venous	0.0038635406199684	Sema3g	Nrp2	Sema3g::Nrp2	0.0009990009990009	0.003996	2.3983745095778253
mature AT1	Mono-IM	0.0038630671296979	F11r	Itgal	F11r::Itgal	0.0009990009990009	0.0046065	2.3366289150733874
Meso	mregDC	0.0038628756514489	Col4a4	Itgb1	Col4a4::Itgb1	0.0009990009990009	0.0044186538461538	2.3547100095625635
Adv_F	aterial	0.0038627601614652	Flrt2	Adgrl2	Flrt2::Adgrl2	0.0009990009990009	0.0063151071428571	2.199619269877358
NE	ASM-2	0.003862419626576	Nrxn3	Nlgn2	Nrxn3::Nlgn2	0.0009990009990009	0.00227896875	2.642261610916845
Mono-IM	ILC2	0.0038616768442188	Sirpb1a	Cd47	Sirpb1a::Cd47	0.0009990009990009	0.00224775	2.648251974341357
Treg	immature AT1	0.0038599675562927	Lamc1	Itga3	Lamc1::Itga3	0.0009990009990009	0.001543909090909	2.8113782474244324
Cd4	serous	0.0038596499608829	Sema4d	Plxnb1	Sema4d::Plxnb1	0.0009990009990009	0.0018315	2.7371930532869344
club	cycling	0.0038586903638596	Cdh1	Itgae	Cdh1::Itgae	0.0009990009990009	0.0044955	2.347221988338025
Tfh	FDC	0.0038582056516857	Tgfb1	Tgfbr2	Tgfb1::Tgfbr2	0.0009990009990009	0.001998	2.699404494373576
Th17	pericyte	0.0038572890418929	Gls	Gria1	Gls::Gria1	0.0009990009990009	0.0017351052631578	2.7606741478190964
FDC	serous	0.0038567609113376	Flrt2	Adgrl2	Flrt2::Adgrl2	0.0009990009990009	0.00747252	2.1265329080976687
venous	Cd8	0.0038555722931467	H2-Q7	Cd8a	H2-Q7::Cd8a	0.0009990009990009	0.003205125	2.4941550147631406
cycling	Th17	0.0038548492848261	Icosl	Icos	Icosl::Icos	0.0009990009990009	0.002997	2.5233132425633817
Adv_F	tuft	0.0038538313482474	Lamc1	Sv2c	Lamc1::Sv2c	0.0009990009990009	0.008214	2.085445296195119
DATP	Adv_F	0.0038535373852898	Col4a5	Itgb8	Col4a5::Itgb8	0.0009990009990009	0.00657675	2.18198865992772
Treg	immature AT1	0.0038534579872614	Cd6	Alcam	Cd6::Alcam	0.0009990009990009	0.001543909090909	2.8113782474244324
Cd8	DATP	0.0038527604223945	Sema4d	Plxnb2	Sema4d::Plxnb2	0.0009990009990009	0.0021407142857142	2.6694412724452308
mature AT1	Treg	0.0038523858618557	Sema3a	Nrp1	Sema3a::Nrp1	0.0009990009990009	0.0044046818181818	2.356085448470141
venous	LEC	0.0038521814048661	Sema3f	Nrp2	Sema3f::Nrp2	0.0009990009990009	0.0027972	2.5532764649057555
Adv_F	Tfh	0.0038518127954512	Sema3d	Nrp1	Sema3d::Nrp1	0.0009990009990009	0.0042100714285714	2.3757105254945032
Krt5 pods	ciliated	0.0038516158232097	Nrg1	Erbb3	Nrg1::Erbb3	0.0009990009990009	0.0044622	2.350450958396129
Cd8	cycling	0.0038514078527603	Sema4a	Nrp1	Sema4a::Nrp1	0.0009990009990009	0.0023053846153846	2.637256590522927
venous	IM	0.0038506287075056	App	Cd74	App::Cd74	0.0009990009990009	0.003663	2.436163069479204
M	ciliated	0.0038505377789983	Lama5	Itga3	Lama5::Itga3	0.0009990009990009	0.0040926774193548	2.3879924740408334
club	tuft	0.0038499987552192	Bmp5	Acvr2a	Bmp5::Acvr2a	0.0009990009990009	0.004699	2.3279945457347737
AT2	cDC1	0.0038491139691414	Col4a2	Cd44	Col4a2::Cd44	0.0009990009990009	0.0042230454545454	2.374374233758372
ASM-1	M	0.0038475467022355	Col4a6	Itgb1	Col4a6::Itgb1	0.0009990009990009	0.0069021818181818	2.161013598359318
DATP	M	0.0038474126291738	Lamc2	Itgb4	Lamc2::Itgb4	0.0009990009990009	0.00731268	2.1359234247767023
B	cDC1	0.0038472850646994	Lamb3	Cd44	Lamb3::Cd44	0.0009990009990009	0.001998	2.699404494373576
VSM	AM	0.0038460052815301	Lama4	Cd44	Lama4::Cd44	0.0009990009990009	0.00307692	2.5118837811589887
ciliated	DATP	0.0038441959077722	Lama5	Cd44	Lama5::Cd44	0.0009990009990009	0.00424575	2.3720455714947835
LEC	DATP	0.0038432528129011	Col4a1	Itgav	Col4a1::Itgav	0.0009990009990009	0.0060848181818181	2.215752387094071
DATP	cycling	0.0038422630221502	Cdh1	Itgb1	Cdh1::Itgb1	0.0009990009990009	0.0066718928571428	2.175750930070424
Krt5 pods	M	0.0038408290089754	Lamc2	Itga2	Lamc2::Itga2	0.0009990009990009	0.0063151071428571	2.199619269877358
ASM-1	Meso	0.00383835118417	Col4a6	Sdc4	Col4a6::Sdc4	0.0009990009990009	0.00374625	2.42640323245352
immature AT1	ILC2	0.0038378701701459	Icam1	Itgal	Icam1::Itgal	0.0009990009990009	0.0035258823529411	2.4527321704513203
mature AT1	serous	0.0038375685615721	Thbs3	Cd36	Thbs3::Cd36	0.0009990009990009	0.0072619615384615	2.1389460495911896
mregDC	pDC	0.003836110572733	H2-D1	Cd8b1	H2-D1::Cd8b1	0.0009990009990009	0.0017982	2.7451619825190896
AM	DATP	0.0038352801713875	Sirpb1c	Cd47	Sirpb1c::Cd47	0.0009990009990009	0.00208125	2.681675728282604
DATP	goblet	0.0038351488975294	Bmp5	Bmpr1a	Bmp5::Bmpr1a	0.0009990009990009	0.0061150909090909	2.2135970751032694
B	M	0.0038343650317171	Lamb3	Cd44	Lamb3::Cd44	0.0009990009990009	0.0022755	2.642923141071916
B	Mono-IM	0.0038325606785134	Fcer2a	Itgav	Fcer2a::Itgav	0.0009990009990009	0.002122875	2.6730755569298426
immature AT1	AT2	0.0038295597645274	Col4a1	Sdc1	Col4a1::Sdc1	0.0009990009990009	0.0045579375	2.3412316247811757
DATP	immature AT1	0.0038286813308649	Col4a3	Itga9	Col4a3::Itga9	0.0009990009990009	0.0049305483870967	2.307104765982453
pDC	club	0.0038280756358198	Tenm4	Adgrl2	Tenm4::Adgrl2	0.0009990009990009	0.0022120714285714	2.6552008339850515
Krt5 pods	Th17	0.0038278156340301	Col4a6	Cd44	Col4a6::Cd44	0.0009990009990009	0.0039008571428571	2.4088399429909115
Krt5 pods	DATP	0.0038271279314919	Lama5	Itga2	Lama5::Itga2	0.0009990009990009	0.0069216428571428	2.1597908069115688
ASM-2	aCap	0.0038262800162114	Col1a2	Itga3	Col1a2::Itga3	0.0009990009990009	0.004551	2.3418931549507707
serous	venous	0.0038253007601214	Bmp5	Bmpr2	Bmp5::Bmpr2	0.0009990009990009	0.0041496923076923	2.381984093792183
FDC	pericyte	0.0038232625298549	Col1a2	Itgb8	Col1a2::Itgb8	0.0009990009990009	0.0063151071428571	2.199619269877358
DATP	Treg	0.0038231319145624	Col4a5	Itgav	Col4a5::Itgav	0.0009990009990009	0.005033423076923	2.298136555460858
tuft	goblet	0.0038230394584379	Cdh1	Itga2	Cdh1::Itga2	0.0009990009990009	0.00340284375	2.468157979390608
Meso	ciliated	0.0038223733035217	Aldh1a2	Rxra	Aldh1a2::Rxra	0.0009990009990009	0.0038670967741935	2.412614948330161
AT2	AM	0.0038217230314401	Col4a4	Cd44	Col4a4::Cd44	0.0009990009990009	0.0041011578947368	2.3870934994468085
pericyte	AT2	0.0038216599266102	Col6a2	Itga9	Col6a2::Itga9	0.0009990009990009	0.006951375	2.157929276090435
NE	goblet	0.0038212865999297	Igf2	Igf1r	Igf2::Igf1r	0.0009990009990009	0.0024846923076923	2.604727367055469
VSM	LEC	0.0038211864262487	Sema6d	Kdr	Sema6d::Kdr	0.0009990009990009	0.0041697391304347	2.379891104336655
ASM-2	Krt5 pods	0.0038208391481939	Tnxb	Itgb1	Tnxb::Itgb1	0.0009990009990009	0.0066297272727272	2.1785043302610725
serous	Tfh	0.003820688999059	Col4a6	Itgb1	Col4a6::Itgb1	0.0009990009990009	0.0028433076923076	2.54617612473959
goblet	FDC	0.0038200152754938	Lama5	Itga2	Lama5::Itga2	0.0009990009990009	0.0039575769230769	2.4025706240659166
immature AT1	Cd4	0.0038191052645819	Lama3	Itga1	Lama3::Itga1	0.0009990009990009	0.0045217894736842	2.3446896518787965
Treg	serous	0.0038185308819431	Sema4d	Plxnb1	Sema4d::Plxnb1	0.0009990009990009	0.0021031578947368	2.677128100749248
ASM-1	gCap	0.0038184956473047	Tenm4	Adgrl2	Tenm4::Adgrl2	0.0009990009990009	0.00584415	2.2332786382605687
immature AT1	venous	0.0038182696201407	Vegfa	Kdr	Vegfa::Kdr	0.0009990009990009	0.0053946	2.2680407439005084
mature AT1	immature AT1	0.0038181299059456	Wnt3a	Fzd5	Wnt3a::Fzd5	0.0009990009990009	0.0040253823529411	2.395192850870966
AT2	Cd4	0.0038175724662991	Col4a2	Itgb1	Col4a2::Itgb1	0.0009990009990009	0.0054612	2.262711910493618
AT2	gCap	0.0038170549437539	Lama5	Itga6	Lama5::Itga6	0.0009990009990009	0.0052725	2.2779834033515014
FDC	NE	0.0038166110204212	Efna5	Ephb2	Efna5::Ephb2	0.0009990009990009	0.003367	2.4727568707133525
goblet	DATP	0.0038141903689019	Col4a5	Itga2	Col4a5::Itga2	0.0009990009990009	0.0042649615384615	2.370084870775332
Cd4	Mono-IM	0.0038131867774494	Lamb3	Itgb1	Lamb3::Itgb1	0.0009990009990009	0.0015278823529411	2.815910056756872
goblet	DATP	0.0038121936788893	Col4a5	Itgav	Col4a5::Itgav	0.0009990009990009	0.0042649615384615	2.370084870775332
ciliated	ciliated	0.0038120981667129	Dhcr24	Rora	Dhcr24::Rora	0.0009990009990009	0.0036024545454545	2.4434014782038584
B	cycling	0.0038118643243488	Fcer2a	Itgav	Fcer2a::Itgav	0.0009990009990009	0.0029415	2.5314311325121466
aterial	serous	0.0038098120743739	Efna5	Epha4	Efna5::Epha4	0.0009990009990009	0.0037105714285714	2.4305591921132086
immature AT1	Th17	0.0038096134707438	Col4a2	Cd44	Col4a2::Cd44	0.0009990009990009	0.0040485789473684	2.392697376827281
Meso	tuft	0.0038086555095845	Wnt9a	Lrp6	Wnt9a::Lrp6	0.0009990009990009	0.0058512857142857	2.232748687646333
Adv_F	NE	0.0038081877950596	Slc1a3	Gria2	Slc1a3::Gria2	0.0009990009990009	0.0032320588235294	2.4905207302209638
gCap	Cd4	0.0038076695826475	Jam2	Itgb1	Jam2::Itgb1	0.0009990009990009	0.00274725	2.56110180213542
FDC	NK	0.0038068342325647	Vcam1	Itgb2	Vcam1::Itgb2	0.0009990009990009	0.0046287	2.3345409568569404
immature AT1	tuft	0.0038061917323408	Sema3b	Plxna4	Sema3b::Plxna4	0.0009990009990009	0.0053050344827586	2.275311780650052
Tfh	M	0.0038055601562906	Thy1	Itgav	Thy1::Itgav	0.0009990009990009	0.001706625	2.7678618713183254
LEC	B	0.0038036615987508	Tgfb2	Tgfbr2	Tgfb2::Tgfbr2	0.0009990009990009	0.003627947368421	2.440339010018787
Alv_F	Cd4	0.0038024852580103	Lamb1	Itgb1	Lamb1::Itgb1	0.0009990009990009	0.0065934	2.1808905696453427
B	pDC	0.0038007500794116	Fcer2a	Itgb2	Fcer2a::Itgb2	0.0009990009990009	0.0024975	2.602494485712812
Cd8	Krt5 pods	0.0038001894508484	Lamb3	Cd44	Lamb3::Cd44	0.0009990009990009	0.0021342272727272	2.67075931431148
cDC2	Mono-IM	0.0037995275018267	Cd209a	Ceacam1	Cd209a::Ceacam1	0.0009990009990009	0.0022330588235294	2.65109981708707
plasma	Tfh	0.0037991625843991	H2-Ab1	Cd4	H2-Ab1::Cd4	0.0009990009990009	0.0014691176470588	2.8329433949186686
B	plasma	0.0037986685492374	Cd86	Cd28	Cd86::Cd28	0.0009990009990009	0.0021516923076923	2.6672198125547792
pericyte	DATP	0.0037983461867906	Col4a6	Cd44	Col4a6::Cd44	0.0009990009990009	0.006993	2.155336465549344
Cd4	Mono-IM	0.0037974111813472	Cd48	Cd244a	Cd48::Cd244a	0.0009990009990009	0.0015278823529411	2.815910056756872
Mono-IM	club	0.0037969532073441	App	Tnfrsf21	App::Tnfrsf21	0.0009990009990009	0.001629947368421	2.787826392247881
gCap	tuft	0.0037966495043725	Col4a1	Itga3	Col4a1::Itga3	0.0009990009990009	0.0030921428571428	2.509740435819984
immature AT1	Mono-IM	0.0037964938888081	Bdnf	Sort1	Bdnf::Sort1	0.0009990009990009	0.00434565	2.361945244825605
Tfh	Mono-IM	0.0037959445433051	Lgals9	Ptprc	Lgals9::Ptprc	0.0319680319680319	0.039835125	1.39973381461855
ASM-1	plasma	0.0037959227422137	Col4a6	Sdc1	Col4a6::Sdc1	0.0009990009990009	0.00454545	2.342423105562417
ciliated	goblet	0.003795580491701	Nrg1	Erbb2	Nrg1::Erbb2	0.0009990009990009	0.003621375	2.4411264888744757
gCap	Krt5 pods	0.0037955296291145	Bmp6	Bmpr2	Bmp6::Bmpr2	0.0009990009990009	0.0041322272727272	2.383815789765193
Alv_F	AM	0.0037953315145721	Col6a3	Cd44	Col6a3::Cd44	0.0009990009990009	0.003996	2.3983745095778253
DATP	gCap	0.0037949352248123	Lamc2	Itga2	Lamc2::Itga2	0.0009990009990009	0.0062111739130434	2.2068263033344007
ASM-2	club	0.0037943150620293	Fgf7	Fgfr2	Fgf7::Fgfr2	0.0009990009990009	0.0045668571428571	2.3403825639586677
Mono-IM	Tfh	0.0037935928577511	Cd86	Cd28	Cd86::Cd28	0.0009990009990009	0.0021312	2.671375772131862
Krt5 pods	M	0.003792368142907	Lamb3	Cd44	Lamb3::Cd44	0.0009990009990009	0.0063151071428571	2.199619269877358
IM	Th17	0.0037920427401767	H2-Eb1	Cd4	H2-Eb1::Cd4	0.0009990009990009	0.00204795	2.688680629511961
mregDC	Th17	0.0037919533584413	H2-Aa	Cd4	H2-Aa::Cd4	0.0009990009990009	0.0020535	2.687505271661341
club	M	0.0037908738712847	Lama5	Itga2	Lama5::Itga2	0.0009990009990009	0.0037840909090909	2.422038427166998
Krt5 pods	Cd8	0.0037892795429363	Lama5	Itga1	Lama5::Itga1	0.0009990009990009	0.00514485	2.288627274291483
FDC	mregDC	0.0037885088383171	Col6a3	Itgb8	Col6a3::Itgb8	0.0009990009990009	0.0051615	2.287224059909275
ASM-2	DATP	0.0037877904228172	Tnc	Sdc1	Tnc::Sdc1	0.0009990009990009	0.006364	2.1962698222012187
LEC	Tfh	0.003787511299371	Tnc	Itgav	Tnc::Itgav	0.0009990009990009	0.0042063157894736	2.3760981154100844
Treg	Treg	0.0037837547950331	Lamc1	Itgav	Lamc1::Itgav	0.0009990009990009	0.0017629411764705	2.7537621537979744
activated AM	IM	0.0037829423270406	Spp1	Itgb5	Spp1::Itgb5	0.0009990009990009	0.0024975	2.602494485712812
Alv_F	pericyte	0.0037825591113977	Lamb1	Itga1	Lamb1::Itga1	0.0009990009990009	0.0064578214285714	2.18991396152196
DATP	goblet	0.0037820507926421	Lama5	Cd44	Lama5::Cd44	0.0009990009990009	0.0061150909090909	2.2135970751032694
Alv_F	immature AT1	0.0037795697772974	Lamc1	Dag1	Lamc1::Dag1	0.0009990009990009	0.005869125	2.2314266334305977
tuft	ASM-1	0.0037793480093358	Dhcr24	Rora	Dhcr24::Rora	0.0009990009990009	0.0032967	2.481920558722518
FDC	plasma	0.0037792070049712	Vcam1	Itgb2	Vcam1::Itgb2	0.0009990009990009	0.00491508	2.308469400170698
Adv_F	goblet	0.0037790259548174	Fgf7	Fgfr2	Fgf7::Fgfr2	0.0009990009990009	0.0059607	2.2247027282278227
LEC	club	0.0037782595534494	Lama4	Cd44	Lama4::Cd44	0.0009990009990009	0.00507492	2.294570790932437
Neutro	aCap	0.0037781947839994	Il1b	Il1rap	Il1b::Il1rap	0.0399600399600399	0.0494742857142857	1.305620466331338
immature AT1	NK	0.0037779331953531	Col4a4	Itgav	Col4a4::Itgav	0.0009990009990009	0.0041387142857142	2.3831345433958546
Adv_F	plasma	0.0037772028811906	Col6a3	Sdc1	Col6a3::Sdc1	0.0009990009990009	0.0053582727272727	2.2709751771849778
ASM-1	Mono-IM	0.0037754515251949	Tnc	Itgb1	Tnc::Itgb1	0.0009990009990009	0.0042063157894736	2.3760981154100844
Mono-IM	activated AM	0.0037749276863217	Lair1	Lilrb4a	Lair1::Lilrb4a	0.0009990009990009	0.0018804705882352	2.725733431737397
M	cycling	0.0037739316777319	Itgav	Adgre5	Itgav::Adgre5	0.0009990009990009	0.0046382142857142	2.3336491814460016
club	club	0.0037731636719041	Btc	Erbb4	Btc::Erbb4	0.0009990009990009	0.003848	2.4147649253479857
Mono-IM	Th17	0.0037710915299656	Alox5ap	Cysltr2	Alox5ap::Cysltr2	0.0009990009990009	0.0018217058823529	2.7395217154780305
ASM-1	LEC	0.0037697769514406	Tnc	Itgb3	Tnc::Itgb3	0.0009990009990009	0.00471528	2.326492503929565
goblet	club	0.0037697595817849	Efna5	Epha2	Efna5::Epha2	0.0009990009990009	0.0036501923076923	2.437684242558136
FDC	ASM-2	0.0037695198028755	Col1a2	Cd44	Col1a2::Cd44	0.0009990009990009	0.0068265	2.165801899076035
FDC	cDC2	0.0037688598673508	C3	Itgb2	C3::Itgb2	0.0009990009990009	0.0048413076923076	2.31503730565667
B	Tfh	0.0037685368245663	Lamb3	Itgav	Lamb3::Itgav	0.0009990009990009	0.0023785714285714	2.6236837839132914
NE	NE	0.0037672736965865	Itgav	Adgrb1	Itgav::Adgrb1	0.0009990009990009	0.0021004615384615	2.6776852457406557
M	tuft	0.0037671254632653	Col4a5	Itga2	Col4a5::Itga2	0.0009990009990009	0.0042215806451612	2.374524899665041
activated AM	Cd8	0.0037655803804954	Sirpb1b	Cd47	Sirpb1b::Cd47	0.0009990009990009	0.0024206538461538	2.6160672923500488
pDC	IM	0.003764678839669	Itgb7	Vcam1	Itgb7::Vcam1	0.0009990009990009	0.0024350625	2.613489869568399
FDC	Mono-IM	0.0037646778864991	C3	Itgam	C3::Itgam	0.0009990009990009	0.0053128636363636	2.2746713226756667
activated AM	cDC2	0.0037641886067757	Ubash3b	Esr1	Ubash3b::Esr1	0.0009990009990009	0.002206125	2.656369864198984
B	cycling	0.0037624984571166	Ptprc	Mrc1	Ptprc::Mrc1	0.0009990009990009	0.0029415	2.5314311325121466
M	gCap	0.003761283401898	Lama5	Itga6	Lama5::Itga6	0.0009990009990009	0.0041112692307692	2.3860240714961125
cDC1	Tfh	0.0037608065961123	H2-DMa	Cd4	H2-DMa::Cd4	0.0009990009990009	0.0021978	2.6580118111913933
activated AM	cDC2	0.0037599220392206	Sirpb1c	Cd47	Sirpb1c::Cd47	0.0009990009990009	0.002206125	2.656369864198984
Meso	Tfh	0.0037595531053268	Tgfb2	Tgfbr2	Tgfb2::Tgfbr2	0.0009990009990009	0.004995	2.3014644987434147
M	club	0.0037575504839298	Col4a6	Itgav	Col4a6::Itgav	0.0009990009990009	0.0047644615384615	2.321986165467311
club	club	0.0037570875137822	Nectin3	Nectin2	Nectin3::Nectin2	0.0009990009990009	0.003848	2.4147649253479857
IM	plasma	0.0037569467997068	Cd80	Cd274	Cd80::Cd274	0.0009990009990009	0.001887	2.724228076819993
ASM-1	VSM	0.0037567777975825	Postn	Itgb5	Postn::Itgb5	0.0009990009990009	0.0051852857142857	2.2852273001917967
cycling	Cd4	0.0037567238255008	H2-Eb1	Cd4	H2-Eb1::Cd4	0.0009990009990009	0.0033124736842105	2.479847550162384
Meso	cycling	0.0037567031254298	Tenm3	Adgrl3	Tenm3::Adgrl3	0.0009990009990009	0.0064717826086956	2.1889760726687517
IM	IM	0.0037561119248096	Itgb1	Vcam1	Itgb1::Vcam1	0.0009990009990009	0.0027245454545454	2.5647059262725094
ciliated	VSM	0.0037557208633829	Jag1	Notch2	Jag1::Notch2	0.0009990009990009	0.003996	2.3983745095778253
activated AM	cycling	0.0037546439673708	Sirpb1c	Cd47	Sirpb1c::Cd47	0.0009990009990009	0.0026060869565217	2.5840110807433474
mature AT1	plasma	0.0037541580594935	Col4a4	Itgav	Col4a4::Itgav	0.0009990009990009	0.0045743684210526	2.339668850614142
pericyte	NK	0.0037538201629384	Col1a2	Itgb1	Col1a2::Itgb1	0.0009990009990009	0.00403596	2.394053135902789
club	Adv_F	0.0037536441434165	Bmp5	Bmpr1a	Bmp5::Bmpr1a	0.0009990009990009	0.0037788260869565	2.422643083680151
Treg	gCap	0.0037520679037625	Lamc1	Itga6	Lamc1::Itga6	0.0009990009990009	0.0016858125	2.773190704509225
Adv_F	FDC	0.0037515942532383	Lama2	Cd44	Lama2::Cd44	0.0009990009990009	0.00851148	2.069994911904862
AT2	Mono-IM	0.0037506973886899	Icam1	Itgal	Icam1::Itgal	0.0009990009990009	0.004551	2.3418931549507707
AT2	Adv_F	0.0037485313738136	Col4a2	Itgb8	Col4a2::Itgb8	0.0009990009990009	0.0055658571428571	2.2544679369589438
tuft	IM	0.0037483750236798	Itga9	Vcam1	Itga9::Vcam1	0.0009990009990009	0.002997	2.5233132425633817
activated AM	Neutro	0.0037482230728066	Lair1	Lilrb4a	Lair1::Lilrb4a	0.0009990009990009	0.0019355625	2.7131927781580334
Krt5 pods	Cd8	0.0037481691368685	Lamb3	Itgb1	Lamb3::Itgb1	0.0009990009990009	0.00514485	2.288627274291483
aterial	DATP	0.0037476635414242	Bmp6	Acvr1	Bmp6::Acvr1	0.0009990009990009	0.00514485	2.288627274291483
VSM	tuft	0.0037475579919338	App	Sorl1	App::Sorl1	0.0009990009990009	0.0044166315789473	2.3549088168318044
aCap	FDC	0.0037472987642048	Col4a2	Itgb8	Col4a2::Itgb8	0.0009990009990009	0.0037105714285714	2.4305591921132086
gCap	Cd8	0.0037467975204415	H2-Q6	Cd8b1	H2-Q6::Cd8b1	0.0009990009990009	0.002997	2.5233132425633817
cycling	Cd8	0.0037464684333151	Tgfb1	Tgfbr2	Tgfb1::Tgfbr2	0.0009990009990009	0.002739193548387	2.562377264039168
FDC	gCap	0.0037444842158574	Lama4	Itga2	Lama4::Itga2	0.0009990009990009	0.0062980434782608	2.200794338660931
Alv_F	ILC2	0.0037444725054213	Lama2	Cd44	Lama2::Cd44	0.0009990009990009	0.0042131739130434	2.3753906032173537
Adv_F	Alv_F	0.003742537846746	Efna5	Epha3	Efna5::Epha3	0.0009990009990009	0.00624375	2.204554487474275
FDC	ASM-1	0.0037422480689682	Fgf7	Fgfr2	Fgf7::Fgfr2	0.0009990009990009	0.0058562068965517	2.232383580878731
pericyte	VSM	0.0037420164133525	Col4a6	Itga1	Col4a6::Itga1	0.0009990009990009	0.0055944	2.252246477004796
Krt5 pods	ciliated	0.0037411911408627	Wnt7b	Lrp6	Wnt7b::Lrp6	0.0009990009990009	0.0044622	2.350450958396129
cDC1	ciliated	0.0037406001843639	Sema4a	Plxnb2	Sema4a::Plxnb2	0.0009990009990009	0.0018928421052631	2.7228855890155184
M	mregDC	0.0037387984981801	Col4a5	Itgb8	Col4a5::Itgb8	0.0009990009990009	0.0036748928571428	2.4347553065931837
Alv_F	immature AT1	0.0037384599750286	Lama4	Dag1	Lama4::Dag1	0.0009990009990009	0.005869125	2.2314266334305977
M	Treg	0.0037383265743734	Lamc2	Cd44	Lamc2::Cd44	0.0009990009990009	0.00407592	2.38977433802901
Alv_F	M	0.003737678090639	Col6a3	Itgav	Col6a3::Itgav	0.0009990009990009	0.007700625	2.11347401944288
club	Mono-IM	0.0037373997801066	Col4a5	Itgb1	Col4a5::Itgb1	0.0009990009990009	0.0044622	2.350450958396129
Alv_F	goblet	0.0037373801969538	Fgf7	Fgfr2	Fgf7::Fgfr2	0.0009990009990009	0.0063603	2.1965223924177453
Meso	immature AT1	0.0037370237065925	Aldh1a2	Rarg	Aldh1a2::Rarg	0.0009990009990009	0.0049261034482758	2.307496463391725
Treg	Krt5 pods	0.003735841461758	Lamc1	Itgb4	Lamc1::Itgb4	0.0009990009990009	0.0019454210526315	2.7109863663359195
Meso	mregDC	0.0037342613237005	Sema3d	Nrp2	Sema3d::Nrp2	0.0009990009990009	0.0044186538461538	2.3547100095625635
Alv_F	venous	0.0037342369613146	Lamb1	Itga1	Lamb1::Itga1	0.0009990009990009	0.00695304	2.1578252659173462
immature AT1	Cd4	0.0037342091824048	Icam1	Itgal	Icam1::Itgal	0.0009990009990009	0.0045217894736842	2.3446896518787965
LEC	FDC	0.0037340699383462	Sema3f	Nrp2	Sema3f::Nrp2	0.0009990009990009	0.0046849655172413	2.329293592032795
Treg	mature AT1	0.0037340640445176	Lamc1	Dag1	Lamc1::Dag1	0.0009990009990009	0.001998	2.699404494373576
venous	cycling	0.0037338149182244	Jam2	Itgb1	Jam2::Itgb1	0.0009990009990009	0.0036748928571428	2.4347553065931837
mature AT1	Krt5 pods	0.0037334450828431	Lamc2	Itga3	Lamc2::Itga3	0.0009990009990009	0.0067266	2.172204390590682
gCap	DATP	0.0037334141398942	Col4a1	Cd44	Col4a1::Cd44	0.0009990009990009	0.00444	2.352617020103973
LEC	aCap	0.0037326444042698	Tenm3	Adgrl2	Tenm3::Adgrl2	0.0009990009990009	0.0049474285714285	2.3056204584309707
M	plasma	0.0037304275196523	Col4a6	Cd44	Col4a6::Cd44	0.0009990009990009	0.003561652173913	2.4483484832142697
venous	aterial	0.0037295422908997	Jag1	Notch1	Jag1::Notch1	0.0009990009990009	0.0036154285714285	2.441840202214891
ciliated	goblet	0.0037271093129355	Cdh1	Itga2	Cdh1::Itga2	0.0009990009990009	0.003621375	2.4411264888744757
mature AT1	cycling	0.0037265803156425	Lama3	Itga1	Lama3::Itga1	0.0009990009990009	0.00764235	2.1167730709376653
Krt5 pods	Alv_F	0.0037265010608244	Bmp5	Bmpr1a	Bmp5::Bmpr1a	0.0009990009990009	0.006202125	2.207459478071
Krt5 pods	NK	0.003726376797979	Lamb3	Itga2	Lamb3::Itga2	0.0009990009990009	0.0047952	2.319193265341572
serous	NK	0.0037255598532505	F11r	Itgal	F11r::Itgal	0.0009990009990009	0.003371625	2.472160721726109
LEC	club	0.0037255190354477	Sema3a	Plxna2	Sema3a::Plxna2	0.0009990009990009	0.00507492	2.294570790932437
ASM-2	IM	0.0037244768363849	Thbs1	Itgav	Thbs1::Itgav	0.0009990009990009	0.0046107692307692	2.336226604278078
DATP	mature AT1	0.0037244514253021	Sema3a	Plxna2	Sema3a::Plxna2	0.0009990009990009	0.0057873103448275	2.237523220442857
immature AT1	activated AM	0.0037242360816997	Tgfb2	Tgfbr1	Tgfb2::Tgfbr1	0.0009990009990009	0.00395604	2.402739314870495
ASM-1	NK	0.0037240823269382	Cspg4	Itgb1	Cspg4::Itgb1	0.0009990009990009	0.0037962	2.420650903716965
Mono-IM	Th17	0.0037236816492563	Sirpb1c	Cd47	Sirpb1c::Cd47	0.0009990009990009	0.0018217058823529	2.7395217154780305
ciliated	goblet	0.0037231905581448	Jag1	Notch3	Jag1::Notch3	0.0009990009990009	0.003621375	2.4411264888744757
B	gCap	0.0037227226221	Sema7a	Itga1	Sema7a::Itga1	0.0409590409590409	0.047027	1.3276527244554963
DATP	FDC	0.003721739894713	Lamb3	Itgb8	Lamb3::Itgb8	0.0009990009990009	0.0068146071428571	2.166559169495516
Mono-IM	B	0.0037208930549354	Tgfb1	Tgfbr1	Tgfb1::Tgfbr1	0.0009990009990009	0.0019211538461538	2.716437832802898
mature AT1	tuft	0.0037206727748265	App	Sorl1	App::Sorl1	0.0009990009990009	0.0049617	2.304369489328469
NE	ciliated	0.003720562536474	Nrxn1	Dag1	Nrxn1::Dag1	0.0009990009990009	0.0020455714285714	2.689185329697389
NE	goblet	0.0037204728443739	Nrg1	Itgav	Nrg1::Itgav	0.0009990009990009	0.0024846923076923	2.604727367055469
ASM-1	serous	0.0037200736312823	Lama4	Itga2	Lama4::Itga2	0.0009990009990009	0.00607392	2.2165309253511314
Meso	serous	0.0037191463168387	Tgfb2	Acvr1	Tgfb2::Acvr1	0.0009990009990009	0.0058973225806451	2.229345108513596
Cd8	AM	0.0037188596789111	Thy1	Itgb2	Thy1::Itgb2	0.0009990009990009	0.001776	2.7505570141039004
Adv_F	ciliated	0.0037183806476	Lama4	Itga3	Lama4::Itga3	0.0009990009990009	0.005328	2.2734357756865826
Cd4	cDC2	0.0037182172142257	Ubash3b	Esr1	Ubash3b::Esr1	0.0009990009990009	0.0016174285714285	2.7911748626147608
ciliated	club	0.0037180590256519	Wnt4	Lrp6	Wnt4::Lrp6	0.0009990009990009	0.00324675	2.48855113741886
Krt5 pods	Alv_F	0.0037149988234857	Bmp5	Acvr2a	Bmp5::Acvr2a	0.0009990009990009	0.006202125	2.207459478071
mature AT1	cDC1	0.0037140238344922	Lama3	Itgav	Lama3::Itgav	0.0009990009990009	0.003996	2.3983745095778253
VSM	Krt5 pods	0.0037128643663772	Col4a2	Itga3	Col4a2::Itga3	0.0009990009990009	0.0062546086956521	2.203799848752769
mature AT1	cDC1	0.0037123188472622	Thbs3	Cd36	Thbs3::Cd36	0.0009990009990009	0.003996	2.3983745095778253
AT2	M	0.0037117559009826	Lama5	Cd44	Lama5::Cd44	0.0009990009990009	0.0052281	2.281656105777519
NE	NE	0.0037084996043021	Gad1	Gabbr1	Gad1::Gabbr1	0.0009990009990009	0.0021004615384615	2.6776852457406557
FDC	mregDC	0.0037081886607191	Col1a1	Itgb1	Col1a1::Itgb1	0.0009990009990009	0.0051615	2.287224059909275
aCap	M	0.0037078168771893	App	Tnfrsf21	App::Tnfrsf21	0.0009990009990009	0.0037856842105263	2.4218556048235573
Krt5 pods	B	0.0037077725937089	Lgals9	Ptprc	Lgals9::Ptprc	0.0009990009990009	0.0042735	2.3692162815423408
B	pDC	0.0037074586393592	Clcf1	Lifr	Clcf1::Lifr	0.0009990009990009	0.0024975	2.602494485712812
club	FDC	0.0037069678147846	Col4a6	Itgb8	Col4a6::Itgb8	0.0009990009990009	0.0042100714285714	2.3757105254945032
ASM-1	NK	0.003706754896294	Col4a6	Itgav	Col4a6::Itgav	0.0009990009990009	0.0037962	2.420650903716965
M	ILC2	0.0037063698262728	Il15	Il2rg	Il15::Il2rg	0.0009990009990009	0.0025974	2.585461147082846
aCap	VSM	0.0037057571779638	Ntn4	Unc5d	Ntn4::Unc5d	0.0009990009990009	0.0026848125	2.5710860226743857
ASM-1	activated AM	0.003704535805211	Sema3d	Nrp2	Sema3d::Nrp2	0.0009990009990009	0.004041409090909	2.393467175205196
M	serous	0.0037041426062505	Lamc2	Dag1	Lamc2::Dag1	0.0009990009990009	0.0048618	2.313202901776451
pDC	cDC2	0.0037039460498674	Cd48	Cd244a	Cd48::Cd244a	0.0009990009990009	0.0021155294117647	2.674580911856125
Treg	aCap	0.0037037107700474	Itgav	Adgre5	Itgav::Adgre5	0.0009990009990009	0.001665	2.778585736073909
Alv_F	FDC	0.0037036337281809	Lamb1	Itgb8	Lamb1::Itgb8	0.0009990009990009	0.0068502857142857	2.1642913080728863
ciliated	aCap	0.0037036264470761	Lpar3	Adgre5	Lpar3::Adgre5	0.0009990009990009	0.004126304347826	2.38443873197774
AT2	Tfh	0.00370343271152	Col4a2	Itgb8	Col4a2::Itgb8	0.0009990009990009	0.0035964	2.44413199893092
Adv_F	IM	0.0037027808813127	Col1a1	Itgav	Col1a1::Itgav	0.0009990009990009	0.0044955	2.347221988338025
venous	AM	0.0037023781848156	Cd200	Cd200r1	Cd200::Cd200r1	0.0009990009990009	0.0023454782608695	2.6297685694523985
mature AT1	LEC	0.0037001569643407	Sema3b	Plxna4	Sema3b::Plxna4	0.0009990009990009	0.0041881153846153	2.3779813514345247
Mono-IM	gCap	0.0036996898857192	Sirpb1a	Cd47	Sirpb1a::Cd47	0.0009990009990009	0.0015609375	2.806614457935236
Tfh	M	0.0036992114329289	Lamb3	Itgb8	Lamb3::Itgb8	0.0009990009990009	0.001706625	2.7678618713183254
immature AT1	ILC2	0.0036982175514411	Cdh1	Itgb7	Cdh1::Itgb7	0.0009990009990009	0.0035258823529411	2.4527321704513203
VSM	Cd8	0.003697796861676	Postn	Itgav	Postn::Itgav	0.0009990009990009	0.0050616	2.2957121699687257
M	serous	0.0036977077644775	Bmp5	Bmpr1a	Bmp5::Bmpr1a	0.0009990009990009	0.0048618	2.313202901776451
tuft	Mono-IM	0.0036971063386238	Lgals9	Ptprc	Lgals9::Ptprc	0.0009990009990009	0.0029201538461538	2.534594252591729
Mono-IM	Cd4	0.003696507858078	Fn1	Itga4	Fn1::Itga4	0.0259740259740259	0.0485228571428571	1.3140536338509885
immature AT1	ciliated	0.0036963506079279	Col4a4	Itga11	Col4a4::Itga11	0.0009990009990009	0.0048522857142857	2.314053625795712
serous	pDC	0.0036961455756861	App	Tyrobp	App::Tyrobp	0.0009990009990009	0.003663	2.436163069479204
IM	Tfh	0.0036959607752275	Nampt	Itgb1	Nampt::Itgb1	0.0009990009990009	0.00234765	2.6293666310031663
pericyte	Meso	0.0036954940919868	Col4a6	Itgav	Col4a6::Itgav	0.0009990009990009	0.0054945	2.2600718143756064
IM	cycling	0.0036946380842955	Tgfb1	Tgfbr1	Tgfb1::Tgfbr1	0.0009990009990009	0.00304695	2.516134658173815
cycling	cDC1	0.0036941679829184	Alox5ap	Cysltr1	Alox5ap::Cysltr1	0.0009990009990009	0.0030445714285714	2.516473818259498
cycling	Cd8	0.0036937687936345	H2-T23	Klrc2	H2-T23::Klrc2	0.0009990009990009	0.002739193548387	2.562377264039168
gCap	Adv_F	0.0036928940927342	Col4a1	Itgb8	Col4a1::Itgb8	0.0009990009990009	0.0029061818181818	2.5366772036685203
Alv_F	activated AM	0.0036910024077833	Pros1	Mertk	Pros1::Mertk	0.0009990009990009	0.0046475217391304	2.3327785607617546
Mono-IM	aCap	0.0036909858626993	Sirpb1c	Cd47	Sirpb1c::Cd47	0.0009990009990009	0.0017839285714285	2.748622514435383
NE	DATP	0.0036903297824764	Lrfn5	Ptprf	Lrfn5::Ptprf	0.0009990009990009	0.0025403142857142	2.5951125323832884
mature AT1	ILC2	0.0036900048890881	Col4a4	Cd44	Col4a4::Cd44	0.0009990009990009	0.0038908421052631	2.4099563818339043
gCap	DATP	0.0036893134339602	Sema6a	Plxna2	Sema6a::Plxna2	0.0009990009990009	0.00444	2.352617020103973
M	club	0.0036888919728021	Col4a6	Sdc1	Col4a6::Sdc1	0.0009990009990009	0.0047644615384615	2.321986165467311
tuft	tuft	0.0036886419976349	Col9a3	Itgb1	Col9a3::Itgb1	0.0009990009990009	0.003861	2.4133001871277124
DATP	Cd4	0.0036879923415882	Lama5	Cd44	Lama5::Cd44	0.0009990009990009	0.0051312272727272	2.2897787406490497
B	cDC2	0.0036871931170645	Ptprc	Mrc1	Ptprc::Mrc1	0.0009990009990009	0.0021342272727272	2.67075931431148
Tfh	ciliated	0.0036867142464883	Cd6	Alcam	Cd6::Alcam	0.0009990009990009	0.0018315	2.7371930532869344
FDC	Cd4	0.0036866595774978	Tgfb3	Tgfbr2	Tgfb3::Tgfbr2	0.0009990009990009	0.00666	2.176525764308761
Cd4	Cd4	0.0036857309343431	Itgb1	Adgre5	Itgb1::Adgre5	0.0009990009990009	0.0014652	2.834103060366865
venous	aCap	0.0036845310910635	Sema3f	Plxna1	Sema3f::Plxna1	0.0009990009990009	0.0026180689655172	2.5820189008038312
NK	VSM	0.0036844528880529	Gzma	Pard3	Gzma::Pard3	0.0009990009990009	0.0017839285714285	2.748622514435383
Tfh	Th17	0.0036832551638039	Cd40lg	Itgb1	Cd40lg::Itgb1	0.0009990009990009	0.0014196315789473	2.847824317975805
pericyte	aCap	0.0036830349708779	Ntn4	Unc5b	Ntn4::Unc5b	0.0009990009990009	0.00467532	2.330188649410808
aterial	VSM	0.0036829125313025	Jam2	Itgb1	Jam2::Itgb1	0.0009990009990009	0.0033966	2.4689555819456093
NE	VSM	0.0036828947570399	Tenm1	Adgrl3	Tenm1::Adgrl3	0.0009990009990009	0.002035	2.691435565097509
LEC	ciliated	0.0036824004950022	Lamc1	Itgb4	Lamc1::Itgb4	0.0009990009990009	0.0041387142857142	2.3831345433958546
NE	ASM-2	0.0036822621768322	Nrxn3	Adgrl1	Nrxn3::Adgrl1	0.0009990009990009	0.00227896875	2.642261610916845
ciliated	Krt5 pods	0.0036817195272787	Wnt11	Fzd6	Wnt11::Fzd6	0.0009990009990009	0.004625	2.334888253534798
pericyte	Tfh	0.0036816943604655	Lamb2	Itgb1	Lamb2::Itgb1	0.0009990009990009	0.00391608	2.40714843366353
LEC	B	0.0036812031702676	App	Sorl1	App::Sorl1	0.0009990009990009	0.003627947368421	2.440339010018787
ASM-2	mature AT1	0.0036807238165275	Col1a1	Itga3	Col1a1::Itga3	0.0009990009990009	0.0054588214285714	2.2629011043428093
club	IM	0.0036806953562284	Col4a6	Itgav	Col4a6::Itgav	0.0009990009990009	0.00444555	2.3520744910238904
M	Meso	0.0036768891048242	Col4a6	Sdc4	Col4a6::Sdc4	0.0009990009990009	0.0028186071428571	2.549965436417672
Meso	AT2	0.0036738631859072	Col6a2	Sdc4	Col6a2::Sdc4	0.0009990009990009	0.006142	2.2116901808220533
ASM-2	Krt5 pods	0.0036734253333851	Col6a2	Itgb1	Col6a2::Itgb1	0.0009990009990009	0.0066297272727272	2.1785043302610725
ciliated	DATP	0.0036733257381615	Lama5	Itga3	Lama5::Itga3	0.0009990009990009	0.00424575	2.3720455714947835
ciliated	Treg	0.0036727877965068	Ptges3	Ptger4	Ptges3::Ptger4	0.0009990009990009	0.0041322272727272	2.383815789765193
ASM-1	Meso	0.0036725902305397	Lama4	Dag1	Lama4::Dag1	0.0009990009990009	0.00374625	2.42640323245352
AM	Cd8	0.0036718794192571	Gdf15	Tgfbr2	Gdf15::Tgfbr2	0.0009990009990009	0.002109	2.675923399668078
serous	mature AT1	0.003671800740564	Tgfa	Egfr	Tgfa::Egfr	0.0009990009990009	0.0053104736842105	2.2748667307661297
goblet	plasma	0.0036713496837625	Col4a6	Sdc1	Col4a6::Sdc1	0.0009990009990009	0.0040728461538461	2.3901019838168964
DATP	ciliated	0.0036709459020634	Col4a5	Itga11	Col4a5::Itga11	0.0009990009990009	0.0053769705882352	2.2694623310089077
gCap	immature AT1	0.0036706675696393	Sema3g	Plxna1	Sema3g::Plxna1	0.0009990009990009	0.0030921428571428	2.509740435819984
M	cDC1	0.0036705805311691	F11r	Itgb2	F11r::Itgb2	0.0009990009990009	0.003071	2.5127201694151378
Meso	DATP	0.0036702344949187	Col6a1	Sdc4	Col6a1::Sdc4	0.0009990009990009	0.0064480909090909	2.1905688414779263
cDC1	AT2	0.0036700580945773	Cadm1	Nectin3	Cadm1::Nectin3	0.0009990009990009	0.0017982	2.7451619825190896
gCap	AT2	0.003668991438086	Col4a1	Sdc1	Col4a1::Sdc1	0.0009990009990009	0.003552	2.449527030666677
FDC	Treg	0.0036685171755974	Fn1	Itgb8	Fn1::Itgb8	0.0009990009990009	0.0045621	2.340835189817656
NE	club	0.0036655145561427	Ptn	Sdc4	Ptn::Sdc4	0.0009990009990009	0.0021685609756097	2.663828341821989
serous	FDC	0.0036649661256432	Chad	Itga2	Chad::Itga2	0.0009990009990009	0.0046107692307692	2.336226604278078
ASM-2	cycling	0.0036638163718127	Col6a2	Cd44	Col6a2::Cd44	0.0009990009990009	0.00518	2.285670231870704
mature AT1	Alv_F	0.0036611995627974	Slc1a1	Gria1	Slc1a1::Gria1	0.0009990009990009	0.005624	2.249954680266069
mature AT1	FDC	0.003661149845866	Lama3	Itgb1	Lama3::Itgb1	0.0009990009990009	0.0056943	2.244559648474698
Alv_F	gCap	0.0036586320478255	Col6a3	Itga2	Col6a3::Itga2	0.0009990009990009	0.0056030869565217	2.251572629741376
ASM-2	immature AT1	0.0036582870255101	Tnc	Itga9	Tnc::Itga9	0.0009990009990009	0.0046082903225806	2.336460158719029
venous	cycling	0.0036562867585444	Lama1	Itgb1	Lama1::Itgb1	0.0009990009990009	0.0036748928571428	2.4347553065931837
Cd4	cDC2	0.0036558897466995	Thy1	Itgax	Thy1::Itgax	0.0009990009990009	0.0016174285714285	2.7911748626147608
club	ciliated	0.0036557523113111	Bmp5	Acvr1	Bmp5::Acvr1	0.0009990009990009	0.003737	2.4274768905288884
mature AT1	Krt5 pods	0.0036555136024647	App	Tnfrsf21	App::Tnfrsf21	0.0009990009990009	0.0067266	2.172204390590682
DATP	Neutro	0.0036551678267244	F11r	Itgb2	F11r::Itgb2	0.0009990009990009	0.005119875	2.2907406335637046
immature AT1	pDC	0.0036546170769876	Lamc2	Cd44	Lamc2::Cd44	0.0009990009990009	0.003996	2.3983745095778253
Krt5 pods	immature AT1	0.0036544569495194	Lamc1	Itga3	Lamc1::Itga3	0.0009990009990009	0.0051486923076923	2.288303052944984
ASM-1	DATP	0.0036522533397293	Col4a6	Cd44	Col4a6::Cd44	0.0009990009990009	0.006538909090909	2.184494693859278
ASM-2	pericyte	0.00365146174093	Col1a1	Itgb1	Col1a1::Itgb1	0.0009990009990009	0.005702625	2.2439251787135226
VSM	cycling	0.003651368805081	Lama4	Itgb1	Lama4::Itgb1	0.0009990009990009	0.0046107692307692	2.336226604278078
FDC	cDC2	0.0036503763619924	Col6a2	Cd44	Col6a2::Cd44	0.0009990009990009	0.0048413076923076	2.31503730565667
Alv_F	cycling	0.0036502396005801	Lamb1	Itgb1	Lamb1::Itgb1	0.0009990009990009	0.0080395714285714	2.094767096492302
aCap	Alv_F	0.0036497690230321	Tnxb	Itga8	Tnxb::Itga8	0.0009990009990009	0.0030838695652173	2.510903984989758
AT2	ASM-2	0.003649159424691	Lama5	Itga9	Lama5::Itga9	0.0009990009990009	0.0058512857142857	2.232748687646333
FDC	Adv_F	0.0036484859994141	Lamb1	Itgb8	Lamb1::Itgb8	0.0009990009990009	0.0067240384615384	2.172369804599707
Alv_F	mregDC	0.0036476550735422	Lamb1	Itgb1	Lamb1::Itgb1	0.0009990009990009	0.0060939	2.2151046696365424
ASM-2	FDC	0.0036470117252637	Col6a3	Cd44	Col6a3::Cd44	0.0009990009990009	0.0060628965517241	2.2173198346956724
Krt5 pods	tuft	0.0036469044818755	Lamc2	Itgb4	Lamc2::Itgb4	0.0009990009990009	0.00496378125	2.304187357024205
gCap	pericyte	0.0036466886569996	Bmp6	Bmpr2	Bmp6::Bmpr2	0.0009990009990009	0.00291375	2.5355476985663654
club	B	0.0036462688166892	App	Sorl1	App::Sorl1	0.0009990009990009	0.0032598947368421	2.4867964099062463
gCap	club	0.0036453007098311	Sema6d	Kdr	Sema6d::Kdr	0.0009990009990009	0.0034965	2.4563664550029074
venous	AT2	0.0036449642433014	Entpd1	Adora2b	Entpd1::Adora2b	0.0009990009990009	0.003371625	2.472160721726109
aterial	aCap	0.0036442741870998	Bmp6	Acvr2a	Bmp6::Acvr2a	0.0009990009990009	0.0032659615384615	2.4859889207329435
Tfh	M	0.0036441746914903	Sema4d	Plxnb2	Sema4d::Plxnb2	0.0009990009990009	0.001706625	2.7678618713183254
Krt5 pods	Krt5 pods	0.0036440910552754	Efnb2	Ephb2	Efnb2::Ephb2	0.0009990009990009	0.007807	2.1075158150724267
Tfh	ASM-2	0.0036440044663162	Gls	Grin2a	Gls::Grin2a	0.0009990009990009	0.0017041764705882	2.76848540976921
mregDC	mregDC	0.0036419304951946	Nampt	Itgb1	Nampt::Itgb1	0.0009990009990009	0.001665	2.778585736073909
cycling	Tfh	0.0036418301953449	Tgfb1	Tgfbr2	Tgfb1::Tgfbr2	0.0009990009990009	0.0031786363636363	2.497759138919049
Krt5 pods	Cd8	0.0036416355509772	H2-K1	Cd8a	H2-K1::Cd8a	0.0009990009990009	0.00514485	2.288627274291483
aCap	aCap	0.0036414462380119	Ntn4	Unc5b	Ntn4::Unc5b	0.0009990009990009	0.002997	2.5233132425633817
FDC	mature AT1	0.0036413927849728	Lamb1	Dag1	Lamb1::Dag1	0.0009990009990009	0.00723276	2.1406959395723235
Alv_F	LEC	0.0036411945176274	Fn1	Itgb3	Fn1::Itgb3	0.0009990009990009	0.0051486923076923	2.288303052944984
serous	IM	0.0036409060867142	Wnt7b	Lrp6	Wnt7b::Lrp6	0.0009990009990009	0.00331668	2.479296414975728
Krt5 pods	Cd4	0.0036408949996171	Lama5	Cd44	Lama5::Cd44	0.0009990009990009	0.0054063529411764	2.2670955977736966
club	Cd4	0.0036383937472141	Col4a5	Cd44	Col4a5::Cd44	0.0009990009990009	0.0040547647058823	2.3920343317043167
Krt5 pods	activated AM	0.0036361183843888	Lamc2	Cd44	Lamc2::Cd44	0.0009990009990009	0.0049424210526315	2.306060250340068
cDC1	Tfh	0.0036358916966319	Cd80	Cd28	Cd80::Cd28	0.0009990009990009	0.0021978	2.6580118111913933
cycling	gCap	0.0036351527684521	Bmp6	Bmpr2	Bmp6::Bmpr2	0.0009990009990009	0.0031021578947368	2.5083360870849485
goblet	pericyte	0.0036351013105078	Slc1a1	Gria1	Slc1a1::Gria1	0.0009990009990009	0.00384615	2.414973770973849
aterial	club	0.0036340045022354	Vegfa	Kdr	Vegfa::Kdr	0.0009990009990009	0.0038143636363636	2.418577895148577
ASM-2	pericyte	0.0036334432883087	Lama4	Itgav	Lama4::Itgav	0.0009990009990009	0.005702625	2.2439251787135226
Adv_F	tuft	0.0036332388022741	Col1a1	Itga3	Col1a1::Itga3	0.0009990009990009	0.008214	2.085445296195119
Alv_F	Th17	0.003632699402552	Fn1	Itgb3	Fn1::Itgb3	0.0009990009990009	0.003996	2.3983745095778253
cDC1	Mono-IM	0.0036324819991663	Itgb1	Adgre5	Itgb1::Adgre5	0.0009990009990009	0.0017982	2.7451619825190896
goblet	Cd8	0.0036321076284751	Aldh1a1	Rara	Aldh1a1::Rara	0.0009990009990009	0.0038197058823529	2.4179700651395954
Krt5 pods	Adv_F	0.0036319287251889	Bmp5	Bmpr1a	Bmp5::Bmpr1a	0.0009990009990009	0.00507492	2.294570790932437
aterial	aCap	0.0036308406748881	Jam2	Itga3	Jam2::Itga3	0.0009990009990009	0.0032659615384615	2.4859889207329435
mregDC	immature AT1	0.0036304616744667	Sema6d	Plxna1	Sema6d::Plxna1	0.0009990009990009	0.0012928235294117	2.8884607187373748
serous	mature AT1	0.0036290622898463	Agrn	Dag1	Agrn::Dag1	0.0009990009990009	0.0053104736842105	2.2748667307661297
B	Tfh	0.0036290477018843	Icosl	Ctla4	Icosl::Ctla4	0.0009990009990009	0.0023785714285714	2.6236837839132914
AT2	plasma	0.0036284204327187	Icam1	Itgal	Icam1::Itgal	0.0009990009990009	0.00404595	2.392979477825295
B	plasma	0.0036262581371288	Icosl	Cd28	Icosl::Cd28	0.0009990009990009	0.0021516923076923	2.6672198125547792
serous	Alv_F	0.0036254469263378	Bmp5	Acvr2a	Bmp5::Acvr2a	0.0009990009990009	0.0043956	2.356981825407621
M	Cd4	0.0036244329998884	App	Sorl1	App::Sorl1	0.0009990009990009	0.003787875	2.4216043496991446
NE	goblet	0.0036221609938055	Nrg1	Erbb4	Nrg1::Erbb4	0.0009990009990009	0.0024846923076923	2.604727367055469
plasma	Treg	0.0036209441139213	Entpd1	Adora2a	Entpd1::Adora2a	0.0009990009990009	0.0017839285714285	2.748622514435383
pericyte	ASM-2	0.003620612607383	Col4a6	Adgrg6	Col4a6::Adgrg6	0.0009990009990009	0.0074136315789473	2.1299689942134137
Neutro	FDC	0.0036203495961415	Sirpb1b	Cd47	Sirpb1b::Cd47	0.0009990009990009	0.0019392352941176	2.7123694708792634
ciliated	pDC	0.003619961064818	H2-K1	Cd8b1	H2-K1::Cd8b1	0.0009990009990009	0.003541909090909	2.4507625776441504
aterial	VSM	0.0036196818316777	Bmp6	Acvr2a	Bmp6::Acvr2a	0.0009990009990009	0.0033966	2.4689555819456093
club	Mono-IM	0.0036177981479033	Aldh1a7	Rara	Aldh1a7::Rara	0.0009990009990009	0.0044622	2.350450958396129
NE	ASM-2	0.0036174085635136	Tenm1	Adgrl2	Tenm1::Adgrl2	0.0009990009990009	0.00227896875	2.642261610916845
club	Cd4	0.003616697480264	Cdh1	Itgb7	Cdh1::Itgb7	0.0009990009990009	0.0040547647058823	2.3920343317043167
tuft	ASM-2	0.0036161946499581	Nrxn1	Clstn1	Nrxn1::Clstn1	0.0009990009990009	0.00324675	2.48855113741886
Adv_F	plasma	0.0036142608453242	Tnfsf13b	Tnfrsf17	Tnfsf13b::Tnfrsf17	0.0009990009990009	0.0053582727272727	2.2709751771849778
Meso	Krt5 pods	0.003613769493558	Lamb2	Itgb4	Lamb2::Itgb4	0.0009990009990009	0.0075995357142857	2.119212933962749
Alv_F	mature AT1	0.0036121896867875	Lama2	Itga3	Lama2::Itga3	0.0009990009990009	0.006993	2.155336465549344
venous	M	0.0036109292027797	App	Cd74	App::Cd74	0.0009990009990009	0.0032301	2.490784018782202
ciliated	serous	0.0036097200305393	Wnt7b	Fzd6	Wnt7b::Fzd6	0.0009990009990009	0.0039657272727272	2.401677145044947
B	Treg	0.0036093969655467	Fcer2a	Itgb3	Fcer2a::Itgb3	0.0009990009990009	0.0023785714285714	2.6236837839132914
pericyte	venous	0.0036077933999064	Lama4	Itgb4	Lama4::Itgb4	0.0009990009990009	0.007123304347826	2.147318493647101
serous	tuft	0.0036075492761528	Efnb2	Ephb2	Efnb2::Ephb2	0.0009990009990009	0.0040565454545454	2.39184364258108
ASM-2	venous	0.0036071894094581	Thbs2	Cd36	Thbs2::Cd36	0.0009990009990009	0.0051020357142857	2.292256497138995
pDC	cDC2	0.0036054278477641	Ptprc	Mrc1	Ptprc::Mrc1	0.0009990009990009	0.0021155294117647	2.674580911856125
IM	Cd8	0.003604157771524	H2-D1	Cd8b1	H2-D1::Cd8b1	0.0009990009990009	0.00247752	2.605982813418398
LEC	mregDC	0.0036037891705682	Sema3d	Nrp2	Sema3d::Nrp2	0.0009990009990009	0.0036781363636363	2.4343721619101144
AM	goblet	0.0036020488921262	Slc6a6	Gabre	Slc6a6::Gabre	0.0009990009990009	0.00147852	2.830172767005466
mature AT1	pericyte	0.0036016058276963	Lama3	Itga9	Lama3::Itga9	0.0009990009990009	0.0048916551724137	2.3105441564116447
serous	Meso	0.0036008597520928	Efna5	Epha2	Efna5::Epha2	0.0009990009990009	0.0031843125	2.496984304693443
Meso	cycling	0.0036007029783983	Aldh1a2	Rara	Aldh1a2::Rara	0.0009990009990009	0.0064717826086956	2.1889760726687517
immature AT1	ILC2	0.003599876831597	Flrt3	Adgrl1	Flrt3::Adgrl1	0.0009990009990009	0.0035258823529411	2.4527321704513203
IM	Mono-IM	0.003599668198413	Apoe	Tyrobp	Apoe::Tyrobp	0.0009990009990009	0.0020535	2.687505271661341
Krt5 pods	pDC	0.0035995986401563	Col4a5	Cd44	Col4a5::Cd44	0.0009990009990009	0.0042814285714285	2.3684112869249305
mature AT1	FDC	0.0035992969785077	Col4a3	Adgrg6	Col4a3::Adgrg6	0.0009990009990009	0.0056943	2.244559648474698
pericyte	AM	0.0035981280234812	Tgfb2	Tgfbr1	Tgfb2::Tgfbr1	0.0009990009990009	0.0038295	2.4168579147993063
NK	IM	0.0035969347223238	Itgb7	Vcam1	Itgb7::Vcam1	0.0009990009990009	0.0024261428571428	2.615083612509386
venous	gCap	0.003596929971321	Lama1	Itga2	Lama1::Itga2	0.0009990009990009	0.0027829285714285	2.555497924820093
M	goblet	0.0035965127382874	Lama5	Itgb4	Lama5::Itgb4	0.0009990009990009	0.00474525	2.323740892996957
M	B	0.0035945069048514	Il15	Il2rg	Il15::Il2rg	0.0009990009990009	0.0032240454545454	2.4915988304066663
mature AT1	Treg	0.0035940728455524	Lamc2	Itgav	Lamc2::Itgav	0.0009990009990009	0.0044046818181818	2.356085448470141
FDC	Th17	0.0035932557356257	Col6a2	Cd44	Col6a2::Cd44	0.0009990009990009	0.00491175	2.308763737337548
Treg	B	0.0035920817325675	Pecam1	Cd38	Pecam1::Cd38	0.0369630369630369	0.0457637142857142	1.339478733521131
LEC	plasma	0.0035918262300985	Lamb1	Cd44	Lamb1::Cd44	0.0009990009990009	0.0036327272727272	2.439767193649227
ciliated	ILC2	0.0035917366619698	Nrg1	Itgb3	Nrg1::Itgb3	0.0009990009990009	0.00333	2.477555753451804
NE	serous	0.0035916616935042	Efna5	Epha2	Efna5::Epha2	0.0009990009990009	0.0028020731707317	2.5525205126411
VSM	plasma	0.0035913067103725	Col4a1	Sdc1	Col4a1::Sdc1	0.0009990009990009	0.0036154285714285	2.441840202214891
Th17	Cd8	0.0035905555966774	H2-T23	Cd8b1	H2-T23::Cd8b1	0.0009990009990009	0.0019071818181818	2.719607879426794
cDC1	cycling	0.0035892146205183	Ubash3b	Esr1	Ubash3b::Esr1	0.0009990009990009	0.0018242608695652	2.738913033587111
Tfh	IM	0.0035885846484251	Lgals9	Ptprc	Lgals9::Ptprc	0.0319680319680319	0.0441910588235294	1.3546655915778838
cDC2	Cd4	0.003588010222969	Tgfb1	Tgfbr2	Tgfb1::Tgfbr2	0.0009990009990009	0.002997	2.5233132425633817
LEC	goblet	0.0035877246400883	Flrt2	Adgrl2	Flrt2::Adgrl2	0.0009990009990009	0.004995	2.3014644987434147
Alv_F	plasma	0.0035854880723634	Col6a3	Sdc1	Col6a3::Sdc1	0.0009990009990009	0.0051312272727272	2.2897787406490497
gCap	ASM-2	0.0035846423603492	Sema3c	Nrp1	Sema3c::Nrp1	0.0009990009990009	0.0033775714285714	2.471395444930674
plasma	VSM	0.0035839459520297	Reln	Itgb1	Reln::Itgb1	0.0009990009990009	0.0016983	2.769985564823438
serous	immature AT1	0.0035834091580096	Slc1a1	Grik5	Slc1a1::Grik5	0.0009990009990009	0.003787875	2.4216043496991446
pericyte	DATP	0.0035817847306193	Hspg2	Dag1	Hspg2::Dag1	0.0009990009990009	0.006993	2.155336465549344
Th17	DATP	0.003581660950752	Sema4d	Plxnb2	Sema4d::Plxnb2	0.0009990009990009	0.0018928421052631	2.7228855890155184
aterial	DATP	0.0035802869113236	Efnb2	Ephb3	Efnb2::Ephb3	0.0009990009990009	0.00514485	2.288627274291483
LEC	Cd4	0.0035794130794831	Tgfb2	Tgfbr2	Tgfb2::Tgfbr2	0.0009990009990009	0.004172294117647	2.379625074024207
goblet	tuft	0.0035762551079304	Lama5	Itgb4	Lama5::Itgb4	0.0009990009990009	0.0038237586206896	2.4175095195285263
M	AM	0.0035757433132353	Lama5	Cd44	Lama5::Cd44	0.0009990009990009	0.0025974	2.585461147082846
Cd8	cDC2	0.0035749301947384	Cd6	Alcam	Cd6::Alcam	0.0009990009990009	0.0020931428571428	2.6792011092733103
Th17	Treg	0.0035748381507985	Thy1	Itgb3	Thy1::Itgb3	0.0009990009990009	0.0013875	2.857766976904784
IM	IM	0.0035739414471194	Apoe	Tyrobp	Apoe::Tyrobp	0.0009990009990009	0.0027245454545454	2.5647059262725094
LEC	M	0.0035736850508617	Lamc1	Itga2	Lamc1::Itga2	0.0009990009990009	0.0058202608695652	2.235057541965033
tuft	serous	0.003572642501438	Col9a3	Sdc1	Col9a3::Sdc1	0.0009990009990009	0.004329	2.363612404154631
Adv_F	IM	0.0035724990547205	Csf1	Csf1r	Csf1::Csf1r	0.0009990009990009	0.0044955	2.347221988338025
immature AT1	B	0.0035720017256141	Lama3	Itgav	Lama3::Itgav	0.0009990009990009	0.004172294117647	2.379625074024207
aCap	LEC	0.0035717442253269	Gjc1	Gja1	Gjc1::Gja1	0.0009990009990009	0.0023612727272727	2.6268538305690354
aterial	pericyte	0.0035714676103473	Gls	Gria1	Gls::Gria1	0.0009990009990009	0.0042338571428571	2.3732637896053688
AM	ILC2	0.0035706053376555	Gdf15	Tgfbr2	Gdf15::Tgfbr2	0.0009990009990009	0.001789875	2.7471772736420816
IM	Tfh	0.003569560692563	Lgals9	Ptprc	Lgals9::Ptprc	0.0009990009990009	0.00234765	2.6293666310031663
plasma	aCap	0.0035691761512367	Itgb1	Adgre5	Itgb1::Adgre5	0.0009990009990009	0.001776	2.7505570141039004
DATP	ASM-2	0.0035686973772659	Col4a5	Cd44	Col4a5::Cd44	0.0009990009990009	0.00627372	2.202474861114382
gCap	cycling	0.0035685720964214	Col4a1	Itgav	Col4a1::Itgav	0.0009990009990009	0.0039505909090909	2.403337928984453
AT2	VSM	0.0035685674021703	Col4a3	Itga1	Col4a3::Itga1	0.0009990009990009	0.0056414117647058	2.2486121924143934
DATP	mature AT1	0.0035676227394293	Lamc1	Dag1	Lamc1::Dag1	0.0009990009990009	0.0057873103448275	2.237523220442857
ASM-2	club	0.0035676196487756	Col3a1	Adgrg1	Col3a1::Adgrg1	0.0009990009990009	0.0045668571428571	2.3403825639586677
AT2	DATP	0.0035669409307131	Lamc2	Dag1	Lamc2::Dag1	0.0009990009990009	0.006035625	2.219277744055131
VSM	VSM	0.0035658427906018	Col6a3	Itga1	Col6a3::Itga1	0.0009990009990009	0.0046953	2.3283366445887426
ASM-1	aterial	0.0035656059259894	Thbs1	Itgb1	Thbs1::Itgb1	0.0009990009990009	0.0064672105263157	2.18928299457212
immature AT1	club	0.0035655333739416	Wnt3a	Lrp6	Wnt3a::Lrp6	0.0009990009990009	0.0046239428571428	2.3349875321893645
mature AT1	tuft	0.0035655191539882	Lama3	Itgb1	Lama3::Itgb1	0.0009990009990009	0.0049617	2.304369489328469
club	IM	0.0035648879734762	Col4a6	Cd44	Col4a6::Cd44	0.0009990009990009	0.00444555	2.3520744910238904
venous	ciliated	0.0035645802790366	Pecam1	Cd177	Pecam1::Cd177	0.0009990009990009	0.0033043846153846	2.480909395358292
Tfh	ASM-2	0.003564246087855	Ubash3b	Esr1	Ubash3b::Esr1	0.0429570429570429	0.04983012	1.3025080660959625
NE	Th17	0.0035641977842385	Tnr	Itgb1	Tnr::Itgb1	0.0009990009990009	0.0016521923076923	2.7819393778792976
Cd8	Krt5 pods	0.0035638195776097	Cd6	Alcam	Cd6::Alcam	0.0009990009990009	0.0021342272727272	2.67075931431148
Adv_F	ASM-1	0.0035632676761857	Tenm3	Adgrl1	Tenm3::Adgrl1	0.0009990009990009	0.00574425	2.2407666595238798
serous	M	0.0035630823711304	Wnt7b	Lrp5	Wnt7b::Lrp5	0.0009990009990009	0.0039354545454545	2.4050050883096348
Treg	Cd8	0.0035618073388371	Lamc1	Itga1	Lamc1::Itga1	0.0009990009990009	0.0020931428571428	2.6792011092733103
aterial	LEC	0.0035616236760817	Sema3f	Plxna4	Sema3f::Plxna4	0.0009990009990009	0.003034	2.517984409235034
Treg	ILC2	0.0035613486014816	Gls	Grin2d	Gls::Grin2d	0.0009990009990009	0.0017316	2.7615523977783503
aCap	AM	0.0035602578796184	Pros1	Mertk	Pros1::Mertk	0.0009990009990009	0.0023612727272727	2.6268538305690354
Meso	pericyte	0.0035599470669055	Ptprs	Ntrk3	Ptprs::Ntrk3	0.0009990009990009	0.0047952	2.319193265341572
venous	serous	0.0035587850228738	Vwf	Itgav	Vwf::Itgav	0.0009990009990009	0.00363636	2.439333116181852
cDC2	NE	0.0035572077822551	Slc6a6	Gabrb3	Slc6a6::Gabrb3	0.0329670329670329	0.03428568	1.4648872313306562
ASM-2	aterial	0.0035565254926898	Lama4	Itga2	Lama4::Itga2	0.0009990009990009	0.0051020357142857	2.292256497138995
Adv_F	mature AT1	0.0035542793787359	Hspg2	Dag1	Hspg2::Dag1	0.0009990009990009	0.0078557727272727	2.1048110839390803
LEC	Mono-IM	0.0035537362025779	Angpt2	Itgb1	Angpt2::Itgb1	0.0009990009990009	0.0032576086956521	2.487101071068215
Meso	ILC2	0.0035527816229059	Tgfb3	Tgfbr2	Tgfb3::Tgfbr2	0.0009990009990009	0.0033966	2.4689555819456093
serous	mregDC	0.0035526483953019	Col4a6	Adgrg6	Col4a6::Adgrg6	0.0009990009990009	0.003621375	2.4411264888744757
Tfh	cycling	0.0035525953844793	Cd40lg	Itgb2	Cd40lg::Itgb2	0.0009990009990009	0.002035	2.691435565097509
VSM	ASM-1	0.0035515301565865	Nrxn1	Nlgn2	Nrxn1::Nlgn2	0.0009990009990009	0.00474525	2.323740892996957
mature AT1	activated AM	0.0035513387554011	Lamc2	Cd44	Lamc2::Cd44	0.0009990009990009	0.0042230454545454	2.374374233758372
aterial	club	0.003551261108087	Vwf	Itgav	Vwf::Itgav	0.0009990009990009	0.0038143636363636	2.418577895148577
mature AT1	aCap	0.0035511593897476	Wnt3a	Lrp5	Wnt3a::Lrp5	0.0009990009990009	0.0046107692307692	2.336226604278078
FDC	goblet	0.0035504120591447	Aldh1a1	Rarg	Aldh1a1::Rarg	0.0009990009990009	0.005846	2.2331411815496653
pericyte	gCap	0.0035502947813563	Angpt1	Tek	Angpt1::Tek	0.0009990009990009	0.0056899565217391	2.244891044503196
FDC	venous	0.0035498176166631	Angpt1	Tek	Angpt1::Tek	0.0009990009990009	0.006993	2.155336465549344
plasma	cDC2	0.003548622392673	Ptprc	Mrc1	Ptprc::Mrc1	0.0009990009990009	0.0018552857142857	2.7315891760729425
mature AT1	IM	0.003548259966139	Sema3e	Plxnd1	Sema3e::Plxnd1	0.0009990009990009	0.00415584	2.3813411706970538
serous	Krt5 pods	0.0035473395719946	Col4a6	Adgrg6	Col4a6::Adgrg6	0.0009990009990009	0.0044622	2.350450958396129
venous	ILC2	0.0035458962336785	Lgals9	Ptprc	Lgals9::Ptprc	0.0009990009990009	0.0029061818181818	2.5366772036685203
Mono-IM	VSM	0.003545566320502	Sirpb1c	Cd47	Sirpb1c::Cd47	0.0009990009990009	0.0016412142857142	2.7848346849728856
M	goblet	0.0035450813003813	Efna5	Epha2	Efna5::Epha2	0.0009990009990009	0.00474525	2.323740892996957
Alv_F	goblet	0.0035448374494524	Bmp5	Acvr1	Bmp5::Acvr1	0.0009990009990009	0.0063603	2.1965223924177453
AT2	M	0.0035434546779913	Lamc2	Cd44	Lamc2::Cd44	0.0009990009990009	0.0052281	2.281656105777519
VSM	FDC	0.0035434251761368	Lama2	Itga1	Lama2::Itga1	0.0009990009990009	0.0050983448275862	2.2925707857596738
venous	VSM	0.0035427918379846	Vwf	Itgav	Vwf::Itgav	0.0009990009990009	0.0030445714285714	2.516473818259498
activated AM	mature AT1	0.0035411863398182	Spp1	Itga9	Spp1::Itga9	0.0009990009990009	0.0022977	2.638706656855155
M	cDC1	0.0035400259298738	Col4a6	Itgav	Col4a6::Itgav	0.0009990009990009	0.003071	2.5127201694151378
Alv_F	mregDC	0.0035397803849504	Thbs1	Cd47	Thbs1::Cd47	0.0009990009990009	0.0060939	2.2151046696365424
FDC	cDC1	0.0035393865161938	Fn1	Itga4	Fn1::Itga4	0.0009990009990009	0.0046025357142857	2.337002823381005
IM	Th17	0.0035388854939518	Il15	Il2rg	Il15::Il2rg	0.0009990009990009	0.00204795	2.688680629511961
Krt5 pods	ciliated	0.0035371409483606	Col4a5	Itga3	Col4a5::Itga3	0.0009990009990009	0.0044622	2.350450958396129
B	aCap	0.0035365631782575	Lamb3	Itga2	Lamb3::Itga2	0.0009990009990009	0.0019355625	2.7131927781580334
Tfh	venous	0.0035364202778477	Itga4	Vcam1	Itga4::Vcam1	0.0009990009990009	0.0017351052631578	2.7606741478190964
cDC2	ASM-2	0.0035360352833545	Gls	Grin2a	Gls::Grin2a	0.0009990009990009	0.0016454117647058	2.7837253754158
AT2	aCap	0.0035359972853334	Gas6	Mertk	Gas6::Mertk	0.0009990009990009	0.004995	2.3014644987434147
VSM	aCap	0.0035353050832702	Lama2	Itga2	Lama2::Itga2	0.0009990009990009	0.0038295	2.4168579147993063
ASM-2	tuft	0.0035344757827424	Fgf2	Fgfr2	Fgf2::Fgfr2	0.0009990009990009	0.004560652173913	2.340973039199033
Th17	gCap	0.003533708912022	Itgb3	Adgre5	Itgb3::Adgre5	0.0009990009990009	0.0016858125	2.773190704509225
NE	Cd4	0.0035328121931705	Nrg1	Itgav	Nrg1::Itgav	0.0009990009990009	0.0017255454545454	2.763073570810881
AT2	VSM	0.0035323996040142	Col6a1	Itga1	Col6a1::Itga1	0.0009990009990009	0.0056414117647058	2.2486121924143934
cycling	immature AT1	0.0035316953133886	Cadm1	Nectin3	Cadm1::Nectin3	0.0009990009990009	0.0029444210526315	2.5310000709709053
Meso	venous	0.0035300016267948	Col6a2	Itga1	Col6a2::Itga1	0.0009990009990009	0.0058403076923076	2.2335642643639058
LEC	Treg	0.0035294449484411	Lama4	Cd44	Lama4::Cd44	0.0009990009990009	0.0039008571428571	2.4088399429909115
tuft	FDC	0.0035290058962138	Tenm4	Adgrl3	Tenm4::Adgrl3	0.0009990009990009	0.003774	2.423198092663549
immature AT1	DATP	0.003527989596193	Thbs3	Itga3	Thbs3::Itga3	0.0009990009990009	0.0056307272727272	2.2494354997210517
DATP	serous	0.0035267274150733	App	Tnfrsf21	App::Tnfrsf21	0.0009990009990009	0.0065559375	2.1833651887355594
tuft	cycling	0.003523512603656	Cdh1	Itgb1	Cdh1::Itgb1	0.0009990009990009	0.0030683571428571	2.513094077718695
aCap	cycling	0.0035225598473502	Sema7a	Itgb1	Sema7a::Itgb1	0.0009990009990009	0.0034965	2.4563664550029074
goblet	cDC1	0.0035222517691342	Col4a5	Cd44	Col4a5::Cd44	0.0009990009990009	0.0027245454545454	2.5647059262725094
FDC	Cd4	0.0035216808492542	Col6a3	Itgb1	Col6a3::Itgb1	0.0009990009990009	0.00666	2.176525764308761
Neutro	cDC2	0.0035211040497882	App	Cd74	App::Cd74	0.0349650349650349	0.0492742058823529	1.307380365328804
ASM-2	ASM-2	0.0035204379157128	Col4a6	Adgrg6	Col4a6::Adgrg6	0.0009990009990009	0.0059295483870967	2.226978375274512
aterial	ASM-2	0.0035198091627036	Sema3g	Plxna4	Sema3g::Plxna4	0.0009990009990009	0.0042898235294117	2.3675605629080048
serous	cycling	0.0035189449367294	Col4a6	Cd44	Col4a6::Cd44	0.0009990009990009	0.004453875	2.3512619660494787
Cd8	aterial	0.0035188131738077	Itgb1	Vcam1	Itgb1::Vcam1	0.0009990009990009	0.002122875	2.6730755569298426
goblet	gCap	0.0035187712572816	Lama5	Itga1	Lama5::Itga1	0.0009990009990009	0.00333	2.477555753451804
cDC1	activated AM	0.0035174820431272	Tgfb1	Tgfbr1	Tgfb1::Tgfbr1	0.0009990009990009	0.0016454117647058	2.7837253754158
serous	M	0.0035173037214002	Lamc2	Dag1	Lamc2::Dag1	0.0009990009990009	0.0039354545454545	2.4050050883096348
Cd8	mregDC	0.0035172149474392	Nt5e	Adora2a	Nt5e::Adora2a	0.0009990009990009	0.0019504285714285	2.709869927521584
FDC	Th17	0.0035151863544045	Il7	Il7r	Il7::Il7r	0.0009990009990009	0.00491175	2.308763737337548
FDC	pericyte	0.0035143800861725	Col1a2	Itgb1	Col1a2::Itgb1	0.0009990009990009	0.0063151071428571	2.199619269877358
Cd4	Cd4	0.0035142840876167	Cd40lg	Itgb1	Cd40lg::Itgb1	0.0009990009990009	0.0014652	2.834103060366865
AM	IM	0.0035132459293053	Sirpb1c	Cd47	Sirpb1c::Cd47	0.0009990009990009	0.0024066818181818	2.618581304950072
VSM	aCap	0.0035118950547919	Cspg4	Itga3	Cspg4::Itga3	0.0009990009990009	0.0038295	2.4168579147993063
DATP	Mono-IM	0.0035117461944354	Tgfb2	Tgfbr1	Tgfb2::Tgfbr1	0.0009990009990009	0.0048522857142857	2.314053625795712
cDC2	mature AT1	0.0035116666949825	Nectin1	Nectin3	Nectin1::Nectin3	0.0009990009990009	0.001998	2.699404494373576
pericyte	DATP	0.0035113777717518	Col6a3	Cd44	Col6a3::Cd44	0.0009990009990009	0.006993	2.155336465549344
VSM	IM	0.0035105588372624	Lama2	Itgav	Lama2::Itgav	0.0009990009990009	0.0040394347826086	2.393679388486308
activated AM	aCap	0.0035097764608789	Sirpb1c	Cd47	Sirpb1c::Cd47	0.0009990009990009	0.002122875	2.6730755569298426
pericyte	plasma	0.0035093550414078	Lamb2	Cd44	Lamb2::Cd44	0.0009990009990009	0.0046040869565217	2.336856473094037
pericyte	mregDC	0.0035086089801445	Entpd1	Adora2a	Entpd1::Adora2a	0.0009990009990009	0.0056943	2.244559648474698
M	plasma	0.0035082365312054	Itgav	Adgre5	Itgav::Adgre5	0.0009990009990009	0.003561652173913	2.4483484832142697
mature AT1	aCap	0.0035076862859725	Thbs3	Itga3	Thbs3::Itga3	0.0009990009990009	0.0046107692307692	2.336226604278078
Tfh	Treg	0.0035068203637244	Cd274	Pdcd1	Cd274::Pdcd1	0.0009990009990009	0.001540125	2.812444001219978
Tfh	cDC1	0.0035067486931328	Cd40lg	Itgb1	Cd40lg::Itgb1	0.0009990009990009	0.00175824	2.754921819259345
Krt5 pods	pDC	0.0035053875415553	Lgals9	Bcr	Lgals9::Bcr	0.0009990009990009	0.0042814285714285	2.3684112869249305
ASM-2	aCap	0.0035053003931899	Thbs1	Cd36	Thbs1::Cd36	0.0009990009990009	0.004551	2.3418931549507707
immature AT1	Meso	0.0035051734542069	Lama3	Itgb1	Lama3::Itgb1	0.0009990009990009	0.004158	2.381115504559757
Alv_F	FDC	0.0035049610215068	Lama2	Itga2	Lama2::Itga2	0.0009990009990009	0.0068502857142857	2.1642913080728863
DATP	ASM-2	0.0035030123319263	Col4a5	Itga9	Col4a5::Itga9	0.0009990009990009	0.00627372	2.202474861114382
cDC2	NK	0.003502191592712	Ubash3b	Esr1	Ubash3b::Esr1	0.0009990009990009	0.0021978	2.6580118111913933
plasma	Tfh	0.0035019396006798	Lrrc4	Ntng2	Lrrc4::Ntng2	0.0009990009990009	0.0014691176470588	2.8329433949186686
NE	ILC2	0.0035016828906839	Gls	Grin2d	Gls::Grin2d	0.0009990009990009	0.00151848	2.81859089522864
aterial	Adv_F	0.0035013225879564	Pdgfd	Pdgfrb	Pdgfd::Pdgfrb	0.0009990009990009	0.0037581428571428	2.425026703661403
Alv_F	Cd8	0.0035005844441325	Thbs1	Itgb1	Thbs1::Itgb1	0.0009990009990009	0.0072594	2.1390992669065634
cycling	cycling	0.0034998174814585	App	Cd74	App::Cd74	0.0009990009990009	0.00371628	2.429891560205851
Alv_F	cycling	0.0034991946203918	Frem1	Itgb1	Frem1::Itgb1	0.0009990009990009	0.0080395714285714	2.094767096492302
LEC	M	0.0034982850716892	Lamc1	Itgb8	Lamc1::Itgb8	0.0009990009990009	0.0058202608695652	2.235057541965033
venous	club	0.0034980455477968	Jam2	Itgav	Jam2::Itgav	0.0009990009990009	0.003121875	2.505584476182589
aCap	gCap	0.0034967791179572	Efnb2	Ephb4	Efnb2::Ephb4	0.0009990009990009	0.002997	2.5233132425633817
Alv_F	cycling	0.0034957835728768	Col6a3	Itgav	Col6a3::Itgav	0.0009990009990009	0.0080395714285714	2.094767096492302
FDC	Krt5 pods	0.0034952745529956	Igf1	Igf1r	Igf1::Igf1r	0.0009990009990009	0.009282375	2.032340885758763
pericyte	VSM	0.003493457557004	Col4a1	Adgrg6	Col4a1::Adgrg6	0.0009990009990009	0.0055944	2.252246477004796
LEC	ILC2	0.0034925969032256	Flrt2	Adgrl1	Flrt2::Adgrl1	0.0009990009990009	0.00283716	2.5471161564196136
FDC	Alv_F	0.0034916595424365	Gls	Gria1	Gls::Gria1	0.0009990009990009	0.006919	2.1599566631196674
mature AT1	cycling	0.0034916039479531	Lama3	Itga6	Lama3::Itga6	0.0009990009990009	0.00764235	2.1167730709376653
club	ILC2	0.0034915475580172	Col4a6	Itgav	Col4a6::Itgav	0.0009990009990009	0.00255744	2.5921945294805586
IM	cycling	0.0034907871812383	Vcam1	Itgb2	Vcam1::Itgb2	0.0009990009990009	0.00304695	2.516134658173815
ASM-2	tuft	0.003490422244422	Lama4	Itga3	Lama4::Itga3	0.0009990009990009	0.004560652173913	2.340973039199033
tuft	AT2	0.0034898881227275	Tnc	Itga9	Tnc::Itga9	0.0009990009990009	0.003367	2.4727568707133525
immature AT1	aterial	0.003488107610891	Nrg1	Itga6	Nrg1::Itga6	0.0009990009990009	0.004870125	2.31245988282194
Krt5 pods	Th17	0.0034879800389309	Nectin1	Cd96	Nectin1::Cd96	0.0009990009990009	0.0039008571428571	2.4088399429909115
cDC2	B	0.0034867209490547	Cd52	Siglecg	Cd52::Siglecg	0.0009990009990009	0.002174294117647	2.662681689111252
AM	LEC	0.0034865424699576	Lipa	Rora	Lipa::Rora	0.0009990009990009	0.001998	2.699404494373576
Krt5 pods	DATP	0.003485702083687	Nrg1	Erbb3	Nrg1::Erbb3	0.0009990009990009	0.0069216428571428	2.1597908069115688
mature AT1	venous	0.0034847330127862	Lama3	Itgb4	Lama3::Itgb4	0.0009990009990009	0.0054083793103448	2.26693284923371
AM	cDC2	0.0034846894420407	Sirpb1a	Cd47	Sirpb1a::Cd47	0.0009990009990009	0.0020336785714285	2.6917176660886266
mregDC	Tfh	0.0034844444715786	Cd86	Cd28	Cd86::Cd28	0.0009990009990009	0.0023976	2.620223251948695
Cd8	B	0.0034825528050989	Lgals9	Cd22	Lgals9::Cd22	0.0009990009990009	0.001887	2.724228076819993
serous	FDC	0.0034822236081935	Lamc2	Itgb8	Lamc2::Itgb8	0.0009990009990009	0.0046107692307692	2.336226604278078
pericyte	FDC	0.0034818861462361	Itgb1	Vcam1	Itgb1::Vcam1	0.0009990009990009	0.0073926	2.1312027861683225
Th17	Cd8	0.0034817967078067	Lck	Cd8b1	Lck::Cd8b1	0.0009990009990009	0.0019071818181818	2.719607879426794
VSM	pDC	0.003479345449995	Lama4	Cd44	Lama4::Cd44	0.0009990009990009	0.0051823125	2.2854763936735467
cDC1	pDC	0.0034768259415548	Tgfb1	Tgfbr1	Tgfb1::Tgfbr1	0.0009990009990009	0.0018676956521739	2.7286938689590667
M	cycling	0.0034756226914011	Col4a6	Itgav	Col4a6::Itgav	0.0009990009990009	0.0046382142857142	2.3336491814460016
Alv_F	M	0.0034748255223125	Col1a2	Itgav	Col1a2::Itgav	0.0009990009990009	0.007700625	2.11347401944288
ASM-2	aCap	0.0034747575175088	Pros1	Mertk	Pros1::Mertk	0.0009990009990009	0.004551	2.3418931549507707
cDC1	FDC	0.0034733085444135	Itgb1	Vcam1	Itgb1::Vcam1	0.0009990009990009	0.001998	2.699404494373576
mature AT1	M	0.0034730339506277	Col4a2	Cd44	Col4a2::Cd44	0.0009990009990009	0.0080354347826086	2.0949906139838554
ASM-1	Treg	0.0034720600901648	Col4a6	Cd44	Col4a6::Cd44	0.0009990009990009	0.004626947368421	2.33470543119048
serous	cDC1	0.00347200580119	Col4a6	Itgav	Col4a6::Itgav	0.0009990009990009	0.00364635	2.438141635407154
Krt5 pods	M	0.0034708733151425	App	Tnfrsf21	App::Tnfrsf21	0.0009990009990009	0.0063151071428571	2.199619269877358
aCap	tuft	0.0034703960781802	Efnb2	Ephb2	Efnb2::Ephb2	0.0009990009990009	0.0032348571428571	2.49014488037624
serous	mregDC	0.0034696140633656	Lama5	Itgb1	Lama5::Itgb1	0.0009990009990009	0.003621375	2.4411264888744757
DATP	goblet	0.0034691503125453	Cdh1	Itga2	Cdh1::Itga2	0.0009990009990009	0.0061150909090909	2.2135970751032694
Meso	gCap	0.0034675822630349	Col6a1	Itga2	Col6a1::Itga2	0.0009990009990009	0.0053792307692307	2.2692798159930554
club	Meso	0.0034653945817117	Vegfd	Kdr	Vegfd::Kdr	0.0009990009990009	0.0037581428571428	2.425026703661403
Alv_F	DATP	0.0034652438423537	Lama2	Itga3	Lama2::Itga3	0.0009990009990009	0.0091337142857142	2.0393525730495368
cycling	AT2	0.0034650014822929	Entpd1	Adora2b	Entpd1::Adora2b	0.0009990009990009	0.003774	2.423198092663549
Mono-IM	Cd4	0.0034648243566818	Itgav	Adgre5	Itgav::Adgre5	0.0009990009990009	0.0021407142857142	2.6694412724452308
AT2	Cd8	0.0034647438252189	H2-Q6	Cd8a	H2-Q6::Cd8a	0.0009990009990009	0.0043592727272727	2.3605859495941117
Alv_F	AM	0.0034639646731829	Lamb1	Cd44	Lamb1::Cd44	0.0009990009990009	0.003996	2.3983745095778253
DATP	Cd4	0.0034632187809643	Cdh1	Itgb7	Cdh1::Itgb7	0.0009990009990009	0.0051312272727272	2.2897787406490497
immature AT1	immature AT1	0.0034612098569454	Sema3b	Plxna1	Sema3b::Plxna1	0.0009990009990009	0.0037962	2.420650903716965
AT2	immature AT1	0.0034610561420129	Lamc1	Dag1	Lamc1::Dag1	0.0009990009990009	0.0046475217391304	2.3327785607617546
Adv_F	gCap	0.0034589730567734	Col1a1	Itga2	Col1a1::Itga2	0.0009990009990009	0.005513	2.258611999643088
goblet	Krt5 pods	0.0034578077030909	Tgfa	Egfr	Tgfa::Egfr	0.0009990009990009	0.0036297	2.4401292565880324
DATP	Treg	0.0034568250478252	Lamc2	Cd44	Lamc2::Cd44	0.0009990009990009	0.005033423076923	2.298136555460858
Adv_F	M	0.0034568146044377	Lama2	Dag1	Lama2::Dag1	0.0009990009990009	0.0072784285714285	2.137962369723467
gCap	Meso	0.0034562030512443	Bmp6	Bmpr2	Bmp6::Bmpr2	0.0009990009990009	0.002955375	2.5293873900714767
pericyte	tuft	0.0034555183921127	Col4a6	Itga2	Col4a6::Itga2	0.0009990009990009	0.0059171538461538	2.2278871315687887
Mono-IM	M	0.0034554960830322	Nectin1	Cadm3	Nectin1::Cadm3	0.0009990009990009	0.001998	2.699404494373576
Neutro	club	0.0034552624278182	Sirpb1b	Cd47	Sirpb1b::Cd47	0.0009990009990009	0.0017839285714285	2.748622514435383
pericyte	AM	0.0034549175885086	Tgfb2	Tgfbr2	Tgfb2::Tgfbr2	0.0009990009990009	0.0038295	2.4168579147993063
plasma	Adv_F	0.0034532925102606	Itga4	Vcam1	Itga4::Vcam1	0.0009990009990009	0.001998	2.699404494373576
M	Cd8	0.0034524376053674	Lamc2	Itgav	Lamc2::Itgav	0.0009990009990009	0.004107	2.3864752865718533
gCap	club	0.0034523533796702	Sema3c	Plxna2	Sema3c::Plxna2	0.0009990009990009	0.0034965	2.4563664550029074
tuft	ciliated	0.0034522758860821	Wnt5b	Fzd3	Wnt5b::Fzd3	0.0009990009990009	0.0034632	2.4605224146546343
Alv_F	pericyte	0.003451632442005	Slc1a3	Grin2a	Slc1a3::Grin2a	0.0009990009990009	0.0064578214285714	2.18991396152196
ILC2	cDC2	0.0034498096428148	Tgfb1	Tgfbr1	Tgfb1::Tgfbr1	0.0009990009990009	0.0015773684210526	2.802066830474335
DATP	Tfh	0.0034497022335626	Lama5	Cd44	Lama5::Cd44	0.0009990009990009	0.0057085714285714	2.243472552852551
venous	immature AT1	0.0034487125244471	Sema3c	Plxna4	Sema3c::Plxna4	0.0009990009990009	0.002997	2.5233132425633817
pericyte	Cd4	0.0034475348482907	Angpt2	Itgb1	Angpt2::Itgb1	0.0009990009990009	0.0048372631578947	2.315400276403188
Adv_F	AM	0.0034473572380781	Col6a2	Cd44	Col6a2::Cd44	0.0009990009990009	0.003922	2.406492399594944
cDC2	Krt5 pods	0.00344624543274	Sirpb1a	Cd47	Sirpb1a::Cd47	0.0009990009990009	0.0021031578947368	2.677128100749248
serous	ILC2	0.0034449186599079	Col4a6	Itgav	Col4a6::Itgav	0.0009990009990009	0.002997	2.5233132425633817
serous	ASM-2	0.0034435433041464	Wnt7b	Lrp6	Wnt7b::Lrp6	0.0009990009990009	0.0037581428571428	2.425026703661403
venous	Alv_F	0.0034430455498641	Jam2	Itgb1	Jam2::Itgb1	0.0009990009990009	0.00311688	2.5062799038219463
venous	plasma	0.0034410533141229	Jam2	Itgb1	Jam2::Itgb1	0.0009990009990009	0.00254745	2.5938943142918585
Cd4	gCap	0.0034401853394725	Itgav	Adgre5	Itgav::Adgre5	0.0009990009990009	0.0013515882352941	2.869155565002541
Th17	Th17	0.0034377560321447	Tgfb1	Tgfbr2	Tgfb1::Tgfbr2	0.0009990009990009	0.0014360625	2.8428266281703185
ASM-2	plasma	0.00343724881893	Col1a2	Sdc1	Col1a2::Sdc1	0.0009990009990009	0.0037	2.4317982641953164
AT2	Cd8	0.0034370567039098	H2-D1	Cd8a	H2-D1::Cd8a	0.0009990009990009	0.0043592727272727	2.3605859495941117
Adv_F	immature AT1	0.0034369110686793	Lamc1	Itga3	Lamc1::Itga3	0.0009990009990009	0.005809	2.2358986160475363
Krt5 pods	ASM-1	0.0034363945259623	Tenm3	Adgrl2	Tenm3::Adgrl2	0.0009990009990009	0.004703625	2.3275673007690174
venous	activated AM	0.0034363691731998	Vwf	Itgav	Vwf::Itgav	0.0009990009990009	0.0024975	2.602494485712812
AT2	venous	0.0034361716959139	Vegfa	Flt1	Vegfa::Flt1	0.0009990009990009	0.0057085714285714	2.243472552852551
pericyte	B	0.0034355921731861	App	Cd74	App::Cd74	0.0009990009990009	0.00394605	2.4038374051417546
M	Krt5 pods	0.0034322765389446	Nrg1	Itga6	Nrg1::Itga6	0.0009990009990009	0.0053517857142857	2.2715012759456106
Meso	LEC	0.0034306044701407	Ntn1	Unc5b	Ntn1::Unc5b	0.0009990009990009	0.00507825	2.294285914258825
M	NE	0.0034297136082228	Tgfa	Egfr	Tgfa::Egfr	0.0289710289710289	0.048626325	1.3131285506888222
Mono-IM	AT2	0.0034289596965504	Sirpb1b	Cd47	Sirpb1b::Cd47	0.0009990009990009	0.0017041764705882	2.76848540976921
AT2	Cd8	0.0034289473659981	Nectin2	Cd226	Nectin2::Cd226	0.0009990009990009	0.0043592727272727	2.3605859495941117
cycling	mregDC	0.0034288284287761	Entpd1	Adora2a	Entpd1::Adora2a	0.0009990009990009	0.002405	2.618884901232167
goblet	gCap	0.0034283608860417	Lpar3	Adgre5	Lpar3::Adgre5	0.0009990009990009	0.00333	2.477555753451804
aterial	DATP	0.003427992807225	Jam2	F11r	Jam2::F11r	0.0009990009990009	0.00514485	2.288627274291483
FDC	mregDC	0.0034267844282937	Lama2	Itgb1	Lama2::Itgb1	0.0009990009990009	0.0051615	2.287224059909275
FDC	ASM-1	0.0034267609108126	Lamb1	Itga9	Lamb1::Itga9	0.0009990009990009	0.0058562068965517	2.232383580878731
ILC2	LEC	0.003425851437506	Flrt2	Unc5b	Flrt2::Unc5b	0.0009990009990009	0.0014722105263157	2.832030051885146
Alv_F	NK	0.0034255430784745	Fn1	Itgb7	Fn1::Itgb7	0.0009990009990009	0.0050384347826086	2.2977043499450613
gCap	tuft	0.0034247536216141	Col4a2	Sdc4	Col4a2::Sdc4	0.0009990009990009	0.0030921428571428	2.509740435819984
tuft	serous	0.0034242240074917	Slitrk6	Ptprs	Slitrk6::Ptprs	0.0009990009990009	0.004329	2.363612404154631
plasma	aCap	0.003424180770027	Reln	Itga3	Reln::Itga3	0.0009990009990009	0.001776	2.7505570141039004
club	mature AT1	0.0034237805914571	Col4a6	Itga3	Col4a6::Itga3	0.0009990009990009	0.0055207894736842	2.25799880579038
Tfh	AM	0.0034235599297712	Tgfb1	Tgfbr1	Tgfb1::Tgfbr1	0.0009990009990009	0.0014767826086956	2.830683401341204
Krt5 pods	Meso	0.0034234852085694	Lama5	Itga3	Lama5::Itga3	0.0009990009990009	0.0040565454545454	2.39184364258108
ciliated	NE	0.0034227565803736	Dhcr24	Rora	Dhcr24::Rora	0.0009990009990009	0.00252871875	2.597099454040787
serous	Alv_F	0.0034220713739828	Bmp5	Bmpr1a	Bmp5::Bmpr1a	0.0009990009990009	0.0043956	2.356981825407621
mregDC	mregDC	0.0034218841558121	Sema7a	Itgb1	Sema7a::Itgb1	0.0009990009990009	0.001665	2.778585736073909
Tfh	pDC	0.0034213569074774	Il16	Cd4	Il16::Cd4	0.0009990009990009	0.001998	2.699404494373576
mature AT1	goblet	0.0034212963859728	Bmp4	Bmpr1b	Bmp4::Bmpr1b	0.0009990009990009	0.0058217586206896	2.23494579759945
M	Krt5 pods	0.0034211885432982	Lamc2	Itgb4	Lamc2::Itgb4	0.0009990009990009	0.0053517857142857	2.2715012759456106
IM	Tfh	0.0034196101899426	H2-DMb1	Cd4	H2-DMb1::Cd4	0.0009990009990009	0.00234765	2.6293666310031663
aCap	Alv_F	0.0034168231973151	Sema3f	Nrp2	Sema3f::Nrp2	0.0009990009990009	0.0030838695652173	2.510903984989758
activated AM	M	0.0034166787464505	Hgf	Met	Hgf::Met	0.0009990009990009	0.0022834285714285	2.641412550112947
cDC1	cDC1	0.0034164383693528	App	Cd74	App::Cd74	0.0009990009990009	0.0018402631578947	2.735120044776986
IM	VSM	0.0034157121391642	Lipa	Rora	Lipa::Rora	0.0009990009990009	0.0016095	2.793308991995176
NE	Krt5 pods	0.003415546624665	Ptn	Ncl	Ptn::Ncl	0.0009990009990009	0.0034208181818181	2.4658699954728536
aCap	DATP	0.0034129433261969	Col4a2	Itgav	Col4a2::Itgav	0.0009990009990009	0.004172294117647	2.379625074024207
aterial	cDC2	0.0034124170546287	Vwf	Itgav	Vwf::Itgav	0.0009990009990009	0.0031872857142857	2.49657899018127
IM	IM	0.0034120754895374	Ubash3b	Esr1	Ubash3b::Esr1	0.0009990009990009	0.0027245454545454	2.5647059262725094
Treg	plasma	0.0034110737109672	Itgb3	Adgre5	Itgb3::Adgre5	0.0009990009990009	0.0019071818181818	2.719607879426794
ASM-2	Mono-IM	0.0034103347705905	Tnxb	Itgav	Tnxb::Itgav	0.0009990009990009	0.0046795263157894	2.329798096801198
immature AT1	goblet	0.0034096900325093	Nrg1	Erbb2	Nrg1::Erbb2	0.0009990009990009	0.0057684193548387	2.2389431670995674
immature AT1	Cd4	0.0034089604232947	Icam1	Itgb2	Icam1::Itgb2	0.0009990009990009	0.0045217894736842	2.3446896518787965
Adv_F	aCap	0.0034078675160716	Lama4	Itga3	Lama4::Itga3	0.0009990009990009	0.006451875	2.190314048584041
pericyte	gCap	0.0034069479466544	Col6a2	Itga1	Col6a2::Itga1	0.0009990009990009	0.0056899565217391	2.244891044503196
ciliated	Treg	0.0034067934971838	Dhcr24	Rora	Dhcr24::Rora	0.0009990009990009	0.0041322272727272	2.383815789765193
Adv_F	Krt5 pods	0.0034066462334762	Lama4	Itga3	Lama4::Itga3	0.0009990009990009	0.0081986896551724	2.0862555473193414
Neutro	pDC	0.0034066255573282	H2-D1	Cd8b1	H2-D1::Cd8b1	0.0009990009990009	0.0017982	2.7451619825190896
IM	NK	0.0034065840536399	Entpd1	Adora2a	Entpd1::Adora2a	0.0009990009990009	0.0021516923076923	2.6672198125547792
Alv_F	cDC2	0.003406582491943	Fn1	Itgb7	Fn1::Itgb7	0.0009990009990009	0.00554445	2.2561415208183826
club	NE	0.003406069433643	Slc1a1	Grin1	Slc1a1::Grin1	0.0009990009990009	0.00259	2.5867002191506216
goblet	immature AT1	0.0034060290331095	Agrn	Dag1	Agrn::Dag1	0.0009990009990009	0.0034510909090909	2.462043587731166
Adv_F	ASM-1	0.0034054637630497	Gls	Grin2a	Gls::Grin2a	0.0009990009990009	0.00574425	2.2407666595238798
aterial	LEC	0.0034053834475538	Vegfa	Kdr	Vegfa::Kdr	0.0009990009990009	0.003034	2.517984409235034
club	Cd4	0.0034044524093807	Col4a5	Itgb1	Col4a5::Itgb1	0.0009990009990009	0.0040547647058823	2.3920343317043167
aCap	Mono-IM	0.0034043254814764	Sema7a	Itgb1	Sema7a::Itgb1	0.0009990009990009	0.00274725	2.56110180213542
M	tuft	0.0034042724685131	Wnt7b	Lrp6	Wnt7b::Lrp6	0.0009990009990009	0.0042215806451612	2.374524899665041
Cd4	Treg	0.0034038785929539	Il16	Cd4	Il16::Cd4	0.0009990009990009	0.0014985	2.82434322373639
Mono-IM	FDC	0.0034034027912823	Itga4	Vcam1	Itga4::Vcam1	0.0009990009990009	0.002372625	2.6247708795087448
B	FDC	0.0034033951153542	Lamb3	Itgb8	Lamb3::Itgb8	0.0009990009990009	0.002553	2.592949168184607
mature AT1	FDC	0.0034033552085738	Col4a3	Itga2	Col4a3::Itga2	0.0009990009990009	0.0056943	2.244559648474698
NE	plasma	0.0034026109669625	Ptn	Sdc1	Ptn::Sdc1	0.0009990009990009	0.001543909090909	2.8113782474244324
cDC2	Th17	0.0034023778676522	Tgfb1	Tgfbr2	Tgfb1::Tgfbr2	0.0009990009990009	0.0024186315789473	2.6164302630890663
pericyte	DATP	0.0034022216613793	Thbs1	Itgav	Thbs1::Itgav	0.0009990009990009	0.006993	2.155336465549344
Treg	NK	0.0034017475152511	Raet1e	Klrk1	Raet1e::Klrk1	0.0009990009990009	0.0021645	2.6646423897864
B	Krt5 pods	0.0034008466850854	Lamb3	Itgb1	Lamb3::Itgb1	0.0009990009990009	0.0021557368421052	2.666404235861124
activated AM	Cd8	0.0034001246311431	Tgfb1	Tgfbr2	Tgfb1::Tgfbr2	0.0009990009990009	0.0024206538461538	2.6160672923500488
immature AT1	gCap	0.0034001005212196	Flrt3	Adgrl1	Flrt3::Adgrl1	0.0009990009990009	0.004120875	2.385010548349184
DATP	Krt5 pods	0.0034000123451555	Lamc2	Itga2	Lamc2::Itga2	0.0009990009990009	0.0082060714285714	2.0858647018062886
Alv_F	tuft	0.0033985628655057	Flrt2	Adgrl3	Flrt2::Adgrl3	0.0009990009990009	0.0069216428571428	2.1597908069115688
mregDC	Cd8	0.0033979666931725	Il15	Il2rb	Il15::Il2rb	0.0009990009990009	0.0021645	2.6646423897864
Alv_F	activated AM	0.0033972706723002	Gas6	Mertk	Gas6::Mertk	0.0009990009990009	0.0046475217391304	2.3327785607617546
mature AT1	activated AM	0.0033968639430985	Tgfb2	Tgfbr1	Tgfb2::Tgfbr1	0.0009990009990009	0.0042230454545454	2.374374233758372
Treg	tuft	0.0033959808123795	Lamc1	Sv2c	Lamc1::Sv2c	0.0009990009990009	0.001665	2.778585736073909
Cd4	cycling	0.0033958177981914	Cd48	Cd244a	Cd48::Cd244a	0.0009990009990009	0.0017709545454545	2.751792561046539
AT2	club	0.0033954818747023	Il33	Il1rap	Il33::Il1rap	0.0009990009990009	0.0062794285714285	2.2020798683859404
FDC	mregDC	0.003395416806932	Lama2	Adgrg6	Lama2::Adgrg6	0.0009990009990009	0.0051615	2.287224059909275
club	Krt5 pods	0.0033950282347496	Tgfa	Egfr	Tgfa::Egfr	0.0009990009990009	0.004958	2.304693468808728
ILC2	goblet	0.003394460932984	Cntn1	Notch2	Cntn1::Notch2	0.0009990009990009	0.00144855	2.8390664795577187
M	Cd8	0.0033938144875671	Il7	Il2rg	Il7::Il2rg	0.0009990009990009	0.004107	2.3864752865718533
aterial	Adv_F	0.0033937165459015	Efna5	Ephb2	Efna5::Ephb2	0.0009990009990009	0.0037581428571428	2.425026703661403
pDC	Adv_F	0.0033924200374562	Hsd17b12	Ar	Hsd17b12::Ar	0.0009990009990009	0.002122875	2.6730755569298426
IM	activated AM	0.0033922857300673	Apoe	Trem2	Apoe::Trem2	0.0009990009990009	0.0018827307692307	2.7252117566490583
cDC2	IM	0.0033921146372073	Sema4a	Nrp1	Sema4a::Nrp1	0.0009990009990009	0.0024066818181818	2.618581304950072
activated AM	B	0.0033874905171793	Tgfb1	Tgfbr1	Tgfb1::Tgfbr1	0.0009990009990009	0.002331	2.632457707848172
FDC	Neutro	0.0033869919247083	Lamb1	Cd44	Lamb1::Cd44	0.0009990009990009	0.0046909565217391	2.328738583046539
AT2	aterial	0.0033856173195208	Vegfa	Flt1	Vegfa::Flt1	0.0009990009990009	0.005994	2.222283254144888
mregDC	FDC	0.0033846292428802	Il15	Il15ra	Il15::Il15ra	0.0009990009990009	0.00194805	2.7103998781176943
FDC	Treg	0.0033841883303062	Col1a1	Itgav	Col1a1::Itgav	0.0009990009990009	0.0045621	2.340835189817656
activated AM	VSM	0.0033840764238673	Pros1	Axl	Pros1::Axl	0.0009990009990009	0.0024350625	2.613489869568399
mature AT1	serous	0.0033829566572821	Lama3	Cd44	Lama3::Cd44	0.0009990009990009	0.0072619615384615	2.1389460495911896
pericyte	Adv_F	0.0033828053524786	Col1a2	Itgb8	Col1a2::Itgb8	0.0009990009990009	0.006068	2.21695442072818
aCap	pDC	0.0033823110726069	Pecam1	Cd38	Pecam1::Cd38	0.0009990009990009	0.002997	2.5233132425633817
ASM-1	NK	0.0033822842820673	Lama4	Itgb1	Lama4::Itgb1	0.0009990009990009	0.0037962	2.420650903716965
Alv_F	Mono-IM	0.0033813203566495	Lamb1	Cd44	Lamb1::Cd44	0.0009990009990009	0.0054945	2.2600718143756064
Meso	Adv_F	0.0033803531752799	Rarres2	Cmklr1	Rarres2::Cmklr1	0.0009990009990009	0.004884	2.3112243358349667
serous	activated AM	0.0033796542223461	Aldh1a7	Rxra	Aldh1a7::Rxra	0.0009990009990009	0.0031707391304347	2.4988394739742072
M	NK	0.0033790773219915	Thbs1	Itgb1	Thbs1::Itgb1	0.0009990009990009	0.003515	2.4540746582886954
Alv_F	aCap	0.0033790337903349	Col1a2	Itga2	Col1a2::Itga2	0.0009990009990009	0.0062318571428571	2.2053825038832318
VSM	tuft	0.0033788343707477	Postn	Itgav	Postn::Itgav	0.0009990009990009	0.0044166315789473	2.3549088168318044
mature AT1	venous	0.0033777735450507	Wnt3a	Fzd6	Wnt3a::Fzd6	0.0009990009990009	0.0054083793103448	2.26693284923371
ASM-2	ciliated	0.0033722027687052	Col6a3	Sdc4	Col6a3::Sdc4	0.0009990009990009	0.0044330625	2.3532961359141527
DATP	pDC	0.0033718986196001	Lamb3	Cd44	Lamb3::Cd44	0.0009990009990009	0.0055853181818181	2.2529520733811816
VSM	NK	0.003371683517692	Clec2d	Klrb1f	Clec2d::Klrb1f	0.0009990009990009	0.0042957	2.3669660460844497
Treg	cDC2	0.0033707389415921	Ptprc	Mrc1	Ptprc::Mrc1	0.0009990009990009	0.00174825	2.7573964382460545
AM	DATP	0.0033701187459251	Il18	Il18r1	Il18::Il18r1	0.0009990009990009	0.00208125	2.681675728282604
Alv_F	NE	0.0033699464313481	Gls	Grm7	Gls::Grm7	0.0009990009990009	0.00390234375	2.4086744659568
Krt5 pods	Treg	0.0033696800458936	Col4a6	Itgb8	Col4a6::Itgb8	0.0009990009990009	0.004034423076923	2.3942185499101742
venous	aCap	0.0033689113785745	Sema3c	Plxnd1	Sema3c::Plxnd1	0.0009990009990009	0.0026180689655172	2.5820189008038312
mature AT1	Adv_F	0.0033687392422634	Lama3	Itgb8	Lama3::Itgb8	0.0009990009990009	0.00587412	2.231057178304525
Adv_F	club	0.003368017703717	Lama2	Cd44	Lama2::Cd44	0.0009990009990009	0.0067075714285714	2.1734346873778665
gCap	cycling	0.003367346165705	Sema3c	Plxnd1	Sema3c::Plxnd1	0.0009990009990009	0.0039505909090909	2.403337928984453
plasma	Tfh	0.003367110929371	H2-Aa	Cd4	H2-Aa::Cd4	0.0339660339660339	0.0397329545454545	1.4008491384808772
Krt5 pods	Meso	0.0033669372662643	Sema3d	Plxna4	Sema3d::Plxna4	0.0009990009990009	0.0040565454545454	2.39184364258108
aCap	serous	0.0033666594056836	Efnb2	Epha4	Efnb2::Epha4	0.0009990009990009	0.0034965	2.4563664550029074
Meso	ASM-1	0.003365676520124	Sema3d	Plxna4	Sema3d::Plxna4	0.0009990009990009	0.0047952	2.319193265341572
VSM	FDC	0.0033655938956659	Lama2	Cd44	Lama2::Cd44	0.0009990009990009	0.0050983448275862	2.2925707857596738
LEC	venous	0.0033654480726228	Sema3f	Plxna4	Sema3f::Plxna4	0.0009990009990009	0.0056307272727272	2.2494354997210517
cDC1	NK	0.0033648665107517	Itgb1	Adgre5	Itgb1::Adgre5	0.0009990009990009	0.0020979	2.678215196338708
B	NE	0.0033641826865881	Gls	Gria2	Gls::Gria2	0.0009990009990009	0.0014271428571428	2.8455325213572307
ciliated	Mono-IM	0.0033639982492337	Cdh1	Itgb1	Cdh1::Itgb1	0.0009990009990009	0.0044622	2.350450958396129
immature AT1	Neutro	0.0033637784438583	Col4a5	Cd44	Col4a5::Cd44	0.0009990009990009	0.0035678571428571	2.44759253094382
serous	plasma	0.0033635047462346	Lamc2	Cd44	Lamc2::Cd44	0.0009990009990009	0.0034965	2.4563664550029074
immature AT1	VSM	0.00336282149478	Lamb3	Itga1	Lamb3::Itga1	0.0009990009990009	0.004366	2.359916258679686
immature AT1	goblet	0.0033626828225351	Lama3	Cd44	Lama3::Cd44	0.0009990009990009	0.0057684193548387	2.2389431670995674
mregDC	cDC2	0.0033616671105675	Sema6d	Tyrobp	Sema6d::Tyrobp	0.0009990009990009	0.0022250454545454	2.6526610930492565
Meso	immature AT1	0.0033597976170351	Col4a4	Itga9	Col4a4::Itga9	0.0009990009990009	0.0049261034482758	2.307496463391725
cDC1	ILC2	0.003359322274142	Icosl	Icos	Icosl::Icos	0.0009990009990009	0.0013986	2.854306445043694
Krt5 pods	serous	0.003358883491736	Lama5	Cd44	Lama5::Cd44	0.0009990009990009	0.0057609	2.239509655826228
immature AT1	goblet	0.003358299535247	Agrn	Dag1	Agrn::Dag1	0.0009990009990009	0.0057684193548387	2.2389431670995674
immature AT1	Th17	0.0033580912159211	Lamc2	Cd44	Lamc2::Cd44	0.0009990009990009	0.0040485789473684	2.392697376827281
goblet	Alv_F	0.0033577602112912	Slc1a1	Gria1	Slc1a1::Gria1	0.0009990009990009	0.00351648	2.453891835945625
aterial	serous	0.0033574381440766	App	Tnfrsf21	App::Tnfrsf21	0.0009990009990009	0.0037105714285714	2.4305591921132086
LEC	Treg	0.0033567326639509	Lamc1	Itgb8	Lamc1::Itgb8	0.0009990009990009	0.0039008571428571	2.4088399429909115
gCap	immature AT1	0.0033552674297443	Sema3f	Plxna4	Sema3f::Plxna4	0.0009990009990009	0.0030921428571428	2.509740435819984
B	club	0.0033550692563441	Sema4d	Plxnb1	Sema4d::Plxnb1	0.0009990009990009	0.001998	2.699404494373576
NE	ciliated	0.0033548319044075	Nrg1	Itga6	Nrg1::Itga6	0.0009990009990009	0.0020455714285714	2.689185329697389
tuft	Cd8	0.0033547460645631	Cdh1	Itgb1	Cdh1::Itgb1	0.0009990009990009	0.00287712	2.541042008920023
ASM-1	Meso	0.0033538064336664	Col4a6	Itgb1	Col4a6::Itgb1	0.0009990009990009	0.00374625	2.42640323245352
Krt5 pods	gCap	0.0033537944466758	Itgb1	Adgre5	Itgb1::Adgre5	0.0009990009990009	0.004995	2.3014644987434147
Meso	M	0.0033528436114791	Col6a1	Itgav	Col6a1::Itgav	0.0009990009990009	0.0058156071428571	2.2354049312445383
Meso	Krt5 pods	0.0033516174940671	Aldh1a2	Rxra	Aldh1a2::Rxra	0.0009990009990009	0.0075995357142857	2.119212933962749
B	ciliated	0.0033511643897126	Cd55	Adgre5	Cd55::Adgre5	0.0009990009990009	0.0022918235294117	2.639818807176058
ASM-2	plasma	0.0033509596399933	Tnc	Sdc1	Tnc::Sdc1	0.0009990009990009	0.0037	2.4317982641953164
Krt5 pods	Cd8	0.0033506708348918	Col4a5	Itgb1	Col4a5::Itgb1	0.0009990009990009	0.00514485	2.288627274291483
serous	serous	0.0033502334166207	Wnt7b	Lrp5	Wnt7b::Lrp5	0.0009990009990009	0.00415209375	2.381732838667188
Cd8	Treg	0.0033497639809148	Cd86	Ctla4	Cd86::Ctla4	0.0009990009990009	0.0019071818181818	2.719607879426794
Krt5 pods	aCap	0.0033493760690403	Lamc2	Itga2	Lamc2::Itga2	0.0009990009990009	0.0058123636363636	2.235647215476447
IM	Alv_F	0.0033492961290442	Gls	Gria1	Gls::Gria1	0.0009990009990009	0.0023101875	2.6363527515638467
M	goblet	0.003349206035089	Lama5	Cd44	Lama5::Cd44	0.0009990009990009	0.00474525	2.323740892996957
serous	pericyte	0.003348919444401	Bmp5	Bmpr1a	Bmp5::Bmpr1a	0.0009990009990009	0.0045192857142857	2.344930191609285
IM	plasma	0.0033479181292659	Il15	Il2rg	Il15::Il2rg	0.0009990009990009	0.001887	2.724228076819993
immature AT1	Krt5 pods	0.0033466158335794	Lama3	Cd44	Lama3::Cd44	0.0009990009990009	0.0065559375	2.1833651887355594
ciliated	NE	0.0033465054188227	Gls	Grm7	Gls::Grm7	0.0009990009990009	0.00252871875	2.597099454040787
VSM	M	0.0033459931900197	Lamb1	Dag1	Lamb1::Dag1	0.0009990009990009	0.004995	2.3014644987434147
FDC	NK	0.0033454887295613	C3	Itgb2	C3::Itgb2	0.0009990009990009	0.0046287	2.3345409568569404
LEC	AT2	0.0033454794367103	Tnc	Sdc1	Tnc::Sdc1	0.0009990009990009	0.0053424782608695	2.27225722822313
Adv_F	DATP	0.0033453083931801	Tnxb	Itgav	Tnxb::Itgav	0.0009990009990009	0.0101327142857142	1.9942741987831365
ASM-2	LEC	0.0033437760301875	Ntn4	Unc5b	Ntn4::Unc5b	0.0009990009990009	0.0043884642857142	2.357687421780565
ASM-1	Alv_F	0.00334374938701	Fgf2	Fgfr1	Fgf2::Fgfr1	0.0009990009990009	0.0069021818181818	2.161013598359318
Tfh	Neutro	0.0033427424858311	Ptprc	Cd22	Ptprc::Cd22	0.0279720279720279	0.04180815	1.3787390484059594
Alv_F	venous	0.0033425485872315	Fn1	Itga5	Fn1::Itga5	0.0009990009990009	0.00695304	2.1578252659173462
Tfh	B	0.0033417968377101	Lgals9	Ighm	Lgals9::Ighm	0.0009990009990009	0.00154845	2.810102785556681
Alv_F	mregDC	0.0033417726145667	Col6a3	Itgb8	Col6a3::Itgb8	0.0009990009990009	0.0060939	2.2151046696365424
NE	IM	0.0033399085607654	Tnr	Itgb1	Tnr::Itgb1	0.0009990009990009	0.0018077142857142	2.7428701858666185
cycling	Mono-IM	0.0033395290937649	Itgav	Adgre5	Itgav::Adgre5	0.0009990009990009	0.002997	2.5233132425633817
Adv_F	tuft	0.0033393854259244	Col1a2	Sdc4	Col1a2::Sdc4	0.0009990009990009	0.008214	2.085445296195119
serous	immature AT1	0.0033386598702111	Efna5	Epha4	Efna5::Epha4	0.0009990009990009	0.003787875	2.4216043496991446
LEC	mregDC	0.0033369116435105	Lama4	Itgb8	Lama4::Itgb8	0.0009990009990009	0.0036781363636363	2.4343721619101144
ASM-1	Mono-IM	0.0033355426866371	Thbs1	Cd47	Thbs1::Cd47	0.0009990009990009	0.0042063157894736	2.3760981154100844
DATP	FDC	0.0033341680177927	Lama5	Itgb8	Lama5::Itgb8	0.0009990009990009	0.0068146071428571	2.166559169495516
pericyte	Tfh	0.003333965709782	Col1a2	Itgb1	Col1a2::Itgb1	0.0009990009990009	0.00391608	2.40714843366353
Mono-IM	aterial	0.0033338732891439	Sell	Podxl	Sell::Podxl	0.0009990009990009	0.0015984	2.796314501947518
pericyte	IM	0.0033327615299304	Tgfb2	Tgfbr2	Tgfb2::Tgfbr2	0.0009990009990009	0.00507825	2.294285914258825
Treg	aterial	0.0033322821046775	Itgav	Adgre5	Itgav::Adgre5	0.0009990009990009	0.0024590769230769	2.6092278681000747
aterial	VSM	0.0033319045858463	Jag1	Notch3	Jag1::Notch3	0.0009990009990009	0.0033966	2.4689555819456093
LEC	ciliated	0.0033309060308539	Sema3d	Plxna2	Sema3d::Plxna2	0.0009990009990009	0.0041387142857142	2.3831345433958546
cycling	VSM	0.0033304751461765	Pdgfb	Pdgfrb	Pdgfb::Pdgfrb	0.0009990009990009	0.0032320588235294	2.4905207302209638
Meso	ASM-2	0.0033292398233573	Tenm3	Adgrl3	Tenm3::Adgrl3	0.0009990009990009	0.00674325	2.17113073250256
Meso	ILC2	0.0033278615858609	Tenm3	Adgrl1	Tenm3::Adgrl1	0.0009990009990009	0.0033966	2.4689555819456093
ASM-2	IM	0.0033277750644171	Sema3c	Nrp1	Sema3c::Nrp1	0.0009990009990009	0.0046107692307692	2.336226604278078
Alv_F	club	0.0033272680996402	Col3a1	Adgrg1	Col3a1::Adgrg1	0.0009990009990009	0.0064935	2.1875211484430204
goblet	Cd4	0.0033272462261072	Col4a5	Itgb1	Col4a5::Itgb1	0.0009990009990009	0.0034965	2.4563664550029074
ILC2	B	0.003326667275682	Sema4d	Cd72	Sema4d::Cd72	0.0009990009990009	0.0018163636363636	2.7407971773581554
Meso	mregDC	0.0033251808333966	Aldh1a2	Rarg	Aldh1a2::Rarg	0.0009990009990009	0.0044186538461538	2.3547100095625635
Tfh	Mono-IM	0.0033216472519808	Tgfb1	Tgfbr1	Tgfb1::Tgfbr1	0.0009990009990009	0.00144855	2.8390664795577187
gCap	FDC	0.0033208230850795	Sema3c	Plxnd1	Sema3c::Plxnd1	0.0009990009990009	0.0039008571428571	2.4088399429909115
IM	pericyte	0.0033197037619031	Igf1	Igf1r	Igf1::Igf1r	0.0009990009990009	0.001998	2.699404494373576
pericyte	mregDC	0.0033185318789398	Ntn1	Dscam	Ntn1::Dscam	0.0009990009990009	0.0056943	2.244559648474698
Adv_F	Cd4	0.0033181048545316	Col6a2	Itgb1	Col6a2::Itgb1	0.0009990009990009	0.0057836842105263	2.2377954200596624
mature AT1	pericyte	0.0033170488351053	Lama3	Itga7	Lama3::Itga7	0.0009990009990009	0.0048916551724137	2.3105441564116447
ciliated	serous	0.0033164887602703	Inhbb	Acvr1b	Inhbb::Acvr1b	0.0009990009990009	0.0039657272727272	2.401677145044947
Meso	ASM-2	0.0033162949421894	Aldh1a2	Rarb	Aldh1a2::Rarb	0.0009990009990009	0.00674325	2.17113073250256
mregDC	Cd4	0.00331452385593	H2-Eb1	Cd4	H2-Eb1::Cd4	0.0009990009990009	0.0024350625	2.613489869568399
Adv_F	tuft	0.0033138263759053	Col1a2	Itga3	Col1a2::Itga3	0.0009990009990009	0.008214	2.085445296195119
immature AT1	FDC	0.0033123060574868	Col4a3	Itgb8	Col4a3::Itgb8	0.0009990009990009	0.006105	2.214314324605348
VSM	DATP	0.003311558494997	Col4a2	Sdc1	Col4a2::Sdc1	0.0009990009990009	0.005365	2.2704302656030726
DATP	club	0.0033115258030679	Nrg1	Erbb3	Nrg1::Erbb3	0.0009990009990009	0.006623	2.178945238395744
serous	FDC	0.0033073279718596	Cdh1	Itga2	Cdh1::Itga2	0.0009990009990009	0.0046107692307692	2.336226604278078
LEC	AM	0.003306991476603	Sema3d	Nrp2	Sema3d::Nrp2	0.0009990009990009	0.003367	2.4727568707133525
ASM-2	FDC	0.0033057769059686	Tgfb3	Tgfbr2	Tgfb3::Tgfbr2	0.0009990009990009	0.0060628965517241	2.2173198346956724
ASM-2	B	0.0033056745416405	C4b	Cr2	C4b::Cr2	0.0009990009990009	0.0038295	2.4168579147993063
cDC1	NE	0.0033048338650177	Gls	Grin1	Gls::Grin1	0.0009990009990009	0.0012093157894736	2.917460240796842
goblet	VSM	0.0033046539149629	Col4a6	Adgrg6	Col4a6::Adgrg6	0.0009990009990009	0.00354645	2.4502061464730307
tuft	Treg	0.0033037841433836	L1cam	Itgav	L1cam::Itgav	0.0009990009990009	0.0027972	2.5532764649057555
M	pericyte	0.0033030362902824	Col4a5	Itga1	Col4a5::Itga1	0.0009990009990009	0.0047343913043478	2.324735840677802
ASM-2	aCap	0.003302158543807	Lama4	Itga1	Lama4::Itga1	0.0009990009990009	0.004551	2.3418931549507707
Meso	NE	0.0033018794800554	Slit2	Robo1	Slit2::Robo1	0.0009990009990009	0.002739193548387	2.562377264039168
Neutro	venous	0.0033016444433261	Il15	Il15ra	Il15::Il15ra	0.0009990009990009	0.0014103529411764	2.850672160647368
gCap	Alv_F	0.0032997563224956	Bmp6	Bmpr2	Bmp6::Bmpr2	0.0009990009990009	0.0032240454545454	2.4915988304066663
M	pDC	0.0032992168667881	Col4a6	Cd44	Col4a6::Cd44	0.0009990009990009	0.0036117692307692	2.442279994120712
Alv_F	Treg	0.0032985638299534	Lama4	Itgav	Lama4::Itgav	0.0009990009990009	0.0048646956521739	2.312944316193954
Mono-IM	serous	0.0032982778891872	Sema4d	Plxnb1	Sema4d::Plxnb1	0.0009990009990009	0.0014985	2.82434322373639
immature AT1	Meso	0.0032982295133179	Sema3b	Plxna4	Sema3b::Plxna4	0.0009990009990009	0.004158	2.381115504559757
B	cDC2	0.0032960516269431	Lamb3	Cd44	Lamb3::Cd44	0.0009990009990009	0.0021342272727272	2.67075931431148
Th17	cDC2	0.003295802668559	Thy1	Itgb2	Thy1::Itgb2	0.0009990009990009	0.00158175	2.8008621294122324
cycling	mature AT1	0.0032951183649026	Cadm1	Nectin3	Cadm1::Nectin3	0.0009990009990009	0.0038295	2.4168579147993063
DATP	Tfh	0.0032933213007513	Cdh1	Itgb1	Cdh1::Itgb1	0.0009990009990009	0.0057085714285714	2.243472552852551
VSM	ASM-1	0.0032928674776134	Angptl2	Itgb1	Angptl2::Itgb1	0.0009990009990009	0.00474525	2.323740892996957
goblet	NK	0.0032925261446948	Lama5	Itgb1	Lama5::Itgb1	0.0009990009990009	0.002997	2.5233132425633817
cycling	M	0.0032916023401146	Nectin1	Cadm3	Nectin1::Cadm3	0.0009990009990009	0.0031332272727272	2.504008087998037
club	ILC2	0.0032914479614851	Slc1a1	Grin2d	Slc1a1::Grin2d	0.0009990009990009	0.00255744	2.5921945294805586
Adv_F	Treg	0.0032913745463382	Tnxb	Itgb3	Tnxb::Itgb3	0.0009990009990009	0.0044241428571428	2.354170848137536
M	Cd4	0.0032905808522014	Icam1	Itgal	Icam1::Itgal	0.0009990009990009	0.003787875	2.4216043496991446
goblet	DATP	0.003289799282341	Col4a6	Sdc1	Col4a6::Sdc1	0.0009990009990009	0.0042649615384615	2.370084870775332
Adv_F	mregDC	0.0032897586274062	Col6a3	Itgb8	Col6a3::Itgb8	0.0009990009990009	0.0046382142857142	2.3336491814460016
AM	IM	0.003288247618368	Gdf15	Tgfbr2	Gdf15::Tgfbr2	0.0009990009990009	0.0024066818181818	2.618581304950072
venous	aCap	0.0032881123647461	Lama1	Itga1	Lama1::Itga1	0.0009990009990009	0.0026180689655172	2.5820189008038312
cycling	cycling	0.0032879615348467	Cd48	Cd244a	Cd48::Cd244a	0.0009990009990009	0.00371628	2.429891560205851
IM	club	0.0032875307583679	Igf1	Igf1r	Igf1::Igf1r	0.0009990009990009	0.0018617727272727	2.7300733125495555
VSM	Treg	0.0032872369343094	Lama4	Itgav	Lama4::Itgav	0.0009990009990009	0.0035678571428571	2.44759253094382
immature AT1	serous	0.0032867942751113	Col4a5	Sdc4	Col4a5::Sdc4	0.0009990009990009	0.0069216428571428	2.1597908069115688
Treg	LEC	0.0032865103507505	Tnfsf11	Tnfrsf11a	Tnfsf11::Tnfrsf11a	0.0009990009990009	0.0018804705882352	2.725733431737397
B	FDC	0.0032863600945631	Fcer2a	Itgav	Fcer2a::Itgav	0.0009990009990009	0.002553	2.592949168184607
DATP	ASM-1	0.003283716630856	Lamc2	Itgb1	Lamc2::Itgb1	0.0009990009990009	0.0066045	2.180160048909057
Meso	AT2	0.0032835262718933	Lamb2	Itga9	Lamb2::Itga9	0.0009990009990009	0.006142	2.2116901808220533
mregDC	plasma	0.0032831818624188	Sema7a	Plxnc1	Sema7a::Plxnc1	0.0009990009990009	0.0019266428571428	2.7151987607517545
FDC	ciliated	0.0032823876970835	Col6a2	Sdc4	Col6a2::Sdc4	0.0009990009990009	0.0056912727272727	2.2447905947573403
Meso	B	0.0032814241629475	Aldh1a2	Rara	Aldh1a2::Rara	0.0009990009990009	0.0042898235294117	2.3675605629080048
FDC	serous	0.0032812726051208	Bmp5	Bmpr1a	Bmp5::Bmpr1a	0.0009990009990009	0.00747252	2.1265329080976687
M	serous	0.0032812447107513	Cadm3	Epb41l1	Cadm3::Epb41l1	0.0009990009990009	0.0048618	2.313202901776451
Alv_F	goblet	0.003281156707911	Aldh1a1	Rarg	Aldh1a1::Rarg	0.0009990009990009	0.0063603	2.1965223924177453
goblet	goblet	0.0032807786186925	Efnb2	Ephb2	Efnb2::Ephb2	0.0009990009990009	0.0038889642857142	2.4101660340082574
ciliated	mature AT1	0.0032800815496	Lama5	Dag1	Lama5::Dag1	0.0009990009990009	0.004030448275862	2.3946466371514727
immature AT1	ciliated	0.003279456914723	Col4a2	Sdc4	Col4a2::Sdc4	0.0009990009990009	0.0048522857142857	2.314053625795712
Adv_F	ciliated	0.0032782963796518	Tnxb	Sdc4	Tnxb::Sdc4	0.0009990009990009	0.005328	2.2734357756865826
Cd8	Cd4	0.0032781565594497	Itgb1	Adgre5	Itgb1::Adgre5	0.0009990009990009	0.001998	2.699404494373576
VSM	tuft	0.0032776161421884	Lamb1	Itga3	Lamb1::Itga3	0.0009990009990009	0.0044166315789473	2.3549088168318044
aCap	NK	0.0032775861402601	Col4a2	Itgb1	Col4a2::Itgb1	0.0009990009990009	0.002664	2.5744657631993912
goblet	ciliated	0.0032773887685306	Lpar3	Adgre5	Lpar3::Adgre5	0.0009990009990009	0.0034251428571428	2.465321297397067
Tfh	venous	0.0032765009663134	Itgb1	Adgre5	Itgb1::Adgre5	0.0009990009990009	0.0017351052631578	2.7606741478190964
tuft	tuft	0.0032761288060878	Col9a3	Itgav	Col9a3::Itgav	0.0009990009990009	0.003861	2.4133001871277124
LEC	M	0.0032740782654922	Tnc	Itgav	Tnc::Itgav	0.0009990009990009	0.0058202608695652	2.235057541965033
FDC	FDC	0.0032725279891874	Itgb1	Vcam1	Itgb1::Vcam1	0.0009990009990009	0.0073152580645161	2.135770342478337
club	cDC1	0.0032724365518607	Col4a5	Itgb1	Col4a5::Itgb1	0.0009990009990009	0.0036050869565217	2.443084243368824
serous	cDC2	0.003272273466777	Cdh1	Itgb7	Cdh1::Itgb7	0.0009990009990009	0.0033444782608695	2.475671609633711
cycling	M	0.0032720775317816	Sema4a	Plxnb2	Sema4a::Plxnb2	0.0009990009990009	0.0031332272727272	2.504008087998037
mature AT1	tuft	0.0032719988185421	Col4a3	Sdc1	Col4a3::Sdc1	0.0009990009990009	0.0049617	2.304369489328469
B	venous	0.0032707422934473	Sell	Podxl	Sell::Podxl	0.0009990009990009	0.0025856470588235	2.5874307398697485
AM	Cd4	0.0032707130023366	Nampt	Itgb1	Nampt::Itgb1	0.0009990009990009	0.0020455714285714	2.689185329697389
Th17	Mono-IM	0.0032704247161441	Cd40lg	Itgam	Cd40lg::Itgam	0.0009990009990009	0.0017316	2.7615523977783503
serous	LEC	0.0032702336466454	Col4a6	Itga9	Col4a6::Itga9	0.0009990009990009	0.0042684545454545	2.369729328822012
B	B	0.0032698036569141	Lamb3	Cd44	Lamb3::Cd44	0.0009990009990009	0.0023053846153846	2.637256590522927
cDC2	ILC2	0.003269802100688	Sirpb1a	Cd47	Sirpb1a::Cd47	0.0009990009990009	0.00174825	2.7573964382460545
M	Krt5 pods	0.0032697170182836	Col4a6	Itga2	Col4a6::Itga2	0.0009990009990009	0.0053517857142857	2.2715012759456106
mature AT1	Adv_F	0.0032684135672563	Col4a2	Itgb8	Col4a2::Itgb8	0.0009990009990009	0.00587412	2.231057178304525
IM	NE	0.003268271555863	Gls	Grm7	Gls::Grm7	0.0009990009990009	0.000999	3.0004344683010986
Treg	LEC	0.0032675268383213	Tgfb1	Tgfbr2	Tgfb1::Tgfbr2	0.0009990009990009	0.0018804705882352	2.725733431737397
LEC	B	0.0032675023527074	Reln	Itgb1	Reln::Itgb1	0.0009990009990009	0.003627947368421	2.440339010018787
LEC	ciliated	0.0032674467693088	Sema6a	Plxna2	Sema6a::Plxna2	0.0009990009990009	0.0041387142857142	2.3831345433958546
Treg	pericyte	0.0032665180354571	Ubash3b	Esr1	Ubash3b::Esr1	0.0009990009990009	0.0016801363636363	2.7746554426804657
club	activated AM	0.0032657406084227	App	Tnfrsf21	App::Tnfrsf21	0.0009990009990009	0.0031332272727272	2.504008087998037
goblet	ASM-1	0.003265008095578	Chad	Itgb1	Chad::Itgb1	0.0009990009990009	0.0038532857142857	2.41416877635853
Krt5 pods	mature AT1	0.0032646133335959	Lamc1	Dag1	Lamc1::Dag1	0.0009990009990009	0.00647352	2.18885949919464
NE	mature AT1	0.0032644465671546	Lamc2	Dag1	Lamc2::Dag1	0.0009990009990009	0.002368	2.62561828360898
AM	AM	0.00326346533846	Ccl6	Ccr1	Ccl6::Ccr1	0.0009990009990009	0.0021516923076923	2.6672198125547792
FDC	venous	0.0032627984650147	Cxcl12	Ackr3	Cxcl12::Ackr3	0.0009990009990009	0.006993	2.155336465549344
immature AT1	Adv_F	0.0032623732564304	Col4a5	Itgb8	Col4a5::Itgb8	0.0009990009990009	0.00555	2.255707009052198
ASM-1	aCap	0.0032615510018185	Lama2	Itga2	Lama2::Itga2	0.0009990009990009	0.0054945	2.2600718143756064
Alv_F	FDC	0.0032612736837709	Col1a2	Itgb8	Col1a2::Itgb8	0.0009990009990009	0.0068502857142857	2.1642913080728863
ciliated	AT2	0.0032609799376137	Tnn	Itga9	Tnn::Itga9	0.0009990009990009	0.0049565769230769	2.3048181406836026
mature AT1	Th17	0.0032609149077763	Icam1	Itgal	Icam1::Itgal	0.0009990009990009	0.0035964	2.44413199893092
M	Krt5 pods	0.003260370055905	Lama5	Itgb8	Lama5::Itgb8	0.0009990009990009	0.0053517857142857	2.2715012759456106
ASM-1	DATP	0.0032588414050438	Col4a6	Itga9	Col4a6::Itga9	0.0009990009990009	0.006538909090909	2.184494693859278
pericyte	Adv_F	0.0032587886329389	Lama4	Itga9	Lama4::Itga9	0.0009990009990009	0.006068	2.21695442072818
IM	NK	0.0032587860244213	Nampt	Itgb1	Nampt::Itgb1	0.0009990009990009	0.0021516923076923	2.6672198125547792
immature AT1	NK	0.0032587641703281	Lamc2	Itga2	Lamc2::Itga2	0.0009990009990009	0.0041387142857142	2.3831345433958546
activated AM	M	0.0032582624094008	App	Tnfrsf21	App::Tnfrsf21	0.0009990009990009	0.0022834285714285	2.641412550112947
IM	Meso	0.0032570174744289	Slc6a6	Gabra3	Slc6a6::Gabra3	0.0009990009990009	0.0017041764705882	2.76848540976921
DATP	cDC1	0.0032570013397103	Lamc2	Cd44	Lamc2::Cd44	0.0009990009990009	0.004736	2.3245882971150675
ILC2	Adv_F	0.0032558090250956	Areg	Egfr	Areg::Egfr	0.0009990009990009	0.0018552857142857	2.7315891760729425
AT2	mature AT1	0.003254887899567	Lamc2	Itga9	Lamc2::Itga9	0.0009990009990009	0.0052674545454545	2.2783991951244413
ciliated	serous	0.0032543086190549	Lama5	Itgb4	Lama5::Itgb4	0.0009990009990009	0.0039657272727272	2.401677145044947
IM	Neutro	0.0032537781202728	Apoe	Tyrobp	Apoe::Tyrobp	0.0009990009990009	0.0021853125	2.660486430206332
ciliated	Adv_F	0.003253775307998	Aldh1a1	Rarg	Aldh1a1::Rarg	0.0009990009990009	0.0036886153846153	2.433136614931352
goblet	cDC1	0.0032522411296495	Lpar3	Adgre5	Lpar3::Adgre5	0.0009990009990009	0.0027245454545454	2.5647059262725094
IM	cDC1	0.0032517935520188	Cd48	Cd244a	Cd48::Cd244a	0.0209790209790209	0.043956	1.3569818342998092
venous	aCap	0.0032508569467507	Ntn1	Unc5b	Ntn1::Unc5b	0.0009990009990009	0.0026180689655172	2.5820189008038312
M	Treg	0.0032482859793598	Il7	Il2rg	Il7::Il2rg	0.0009990009990009	0.00407592	2.38977433802901
cycling	plasma	0.0032474095428008	App	Cd74	App::Cd74	0.0009990009990009	0.0033966	2.4689555819456093
gCap	gCap	0.003247343492438	Sema3g	Plxna2	Sema3g::Plxna2	0.0009990009990009	0.0032598947368421	2.4867964099062463
activated AM	ASM-2	0.0032461460182951	Lipa	Rora	Lipa::Rora	0.0009990009990009	0.002174294117647	2.662681689111252
tuft	ciliated	0.0032455861201238	Chat	Chrm3	Chat::Chrm3	0.0009990009990009	0.0034632	2.4605224146546343
B	pericyte	0.0032441728356476	Gls	Gria1	Gls::Gria1	0.0009990009990009	0.00194805	2.7103998781176943
Neutro	aterial	0.0032436790841651	Sirpb1b	Cd47	Sirpb1b::Cd47	0.0009990009990009	0.0017125714285714	2.7663512803814463
pDC	Neutro	0.0032431684972376	Pecam1	Cd38	Pecam1::Cd38	0.0009990009990009	0.0016983	2.769985564823438
Alv_F	ASM-2	0.0032411239260419	Tnxb	Itga9	Tnxb::Itga9	0.0009990009990009	0.006438	2.1912490209046074
IM	B	0.0032398052901496	Il15	Il2rg	Il15::Il2rg	0.0009990009990009	0.0016174285714285	2.7911748626147608
tuft	aCap	0.0032394676741888	Tenm4	Adgrl3	Tenm4::Adgrl3	0.0009990009990009	0.0037105714285714	2.4305591921132086
NK	Mono-IM	0.0032389439390755	Itgav	Adgre5	Itgav::Adgre5	0.0349650349650349	0.0466901052631579	1.3307751460180817
AT2	Cd8	0.0032383131250393	Icam1	Itgal	Icam1::Itgal	0.0009990009990009	0.0043592727272727	2.3605859495941117
ciliated	serous	0.0032381407604262	Wnt11	Fzd3	Wnt11::Fzd3	0.0009990009990009	0.0039657272727272	2.401677145044947
gCap	ASM-2	0.0032379362376979	Sema6a	Plxna4	Sema6a::Plxna4	0.0009990009990009	0.0033775714285714	2.471395444930674
AT2	Krt5 pods	0.0032355612641809	Lama5	Cd44	Lama5::Cd44	0.0009990009990009	0.0066471923076923	2.1773617500825377
DATP	ASM-2	0.003234784214814	Lama5	Cd44	Lama5::Cd44	0.0009990009990009	0.00627372	2.202474861114382
Alv_F	ciliated	0.0032344225294315	Lama2	Itga3	Lama2::Itga3	0.0009990009990009	0.0056495172413793	2.247988653937991
goblet	gCap	0.0032343461828604	Lama5	Itga6	Lama5::Itga6	0.0009990009990009	0.00333	2.477555753451804
tuft	aterial	0.0032334291456251	Sema3a	Plxna2	Sema3a::Plxna2	0.0009990009990009	0.0037331052631578	2.427929752374173
mregDC	IM	0.003233148459952	Cd80	Cd274	Cd80::Cd274	0.0009990009990009	0.0022608947368421	2.6457196379382952
mature AT1	mature AT1	0.0032321141677882	Lamb3	Dag1	Lamb3::Dag1	0.0009990009990009	0.0043081875	2.36570539361201
FDC	Treg	0.003232001783745	Lamb1	Itgav	Lamb1::Itgav	0.0009990009990009	0.0045621	2.340835189817656
cDC2	Tfh	0.0032319826059017	Icosl	Ctla4	Icosl::Ctla4	0.0009990009990009	0.0027972	2.5532764649057555
immature AT1	goblet	0.0032311612341841	Lama3	Itgav	Lama3::Itgav	0.0009990009990009	0.0057684193548387	2.2389431670995674
ASM-1	immature AT1	0.0032310466401924	Col4a5	Itga3	Col4a5::Itga3	0.0009990009990009	0.004995	2.3014644987434147
cDC1	AT2	0.0032303636573099	Entpd1	Adora2b	Entpd1::Adora2b	0.0009990009990009	0.0017982	2.7451619825190896
IM	Th17	0.0032298561353836	Igf1	Igf1r	Igf1::Igf1r	0.0009990009990009	0.00204795	2.688680629511961
NE	tuft	0.0032298333042591	Nrxn1	Clstn1	Nrxn1::Clstn1	0.0009990009990009	0.0025403142857142	2.5951125323832884
cDC1	AT2	0.003229611369647	Sema4a	Plxna2	Sema4a::Plxna2	0.0009990009990009	0.0017982	2.7451619825190896
aCap	AT2	0.0032295296916753	Col4a2	Itgav	Col4a2::Itgav	0.0009990009990009	0.0034671176470588	2.460031408984052
M	cDC1	0.0032289716172091	Lama5	Itgav	Lama5::Itgav	0.0009990009990009	0.003071	2.5127201694151378
AM	AM	0.0032289157442072	Grn	Sort1	Grn::Sort1	0.0009990009990009	0.0021516923076923	2.6672198125547792
DATP	aterial	0.0032289088854467	Efna5	Epha4	Efna5::Epha4	0.0009990009990009	0.00592	2.2276782859410247
IM	cDC2	0.0032288474560398	Ptprc	Mrc1	Ptprc::Mrc1	0.0009990009990009	0.0022704545454545	2.64388716913212
M	activated AM	0.0032286940991214	F11r	Itgb2	F11r::Itgb2	0.0009990009990009	0.003288375	2.483018648988219
FDC	Cd8	0.0032285812941541	Col1a1	Itgb1	Col1a1::Itgb1	0.0009990009990009	0.0051102692307692	2.291556210279284
club	AM	0.0032281507754446	Cd200	Cd200r4	Cd200::Cd200r4	0.0009990009990009	0.0028232608695652	2.5492489757660293
AT2	aterial	0.0032276926863015	Bmp5	Bmpr2	Bmp5::Bmpr2	0.0009990009990009	0.005994	2.222283254144888
immature AT1	Krt5 pods	0.0032273084799752	Lamc2	Itga2	Lamc2::Itga2	0.0009990009990009	0.0065559375	2.1833651887355594
Mono-IM	Treg	0.0032268353096664	Tgfb1	Tgfbr1	Tgfb1::Tgfbr1	0.0009990009990009	0.0018315	2.7371930532869344
Meso	cDC1	0.0032261245169589	Fras1	Itga8	Fras1::Itga8	0.0009990009990009	0.0045668571428571	2.3403825639586677
Mono-IM	FDC	0.0032256363191669	Tgfb1	Tgfbr2	Tgfb1::Tgfbr2	0.0009990009990009	0.002372625	2.6247708795087448
serous	ciliated	0.0032253981566902	Col4a6	Itga11	Col4a6::Itga11	0.0009990009990009	0.003663	2.436163069479204
FDC	activated AM	0.0032247232315132	Pros1	Axl	Pros1::Axl	0.0009990009990009	0.004477	2.349012895915986
Adv_F	AT2	0.0032245767421027	Col1a1	Sdc4	Col1a1::Sdc4	0.0009990009990009	0.006623	2.178945238395744
serous	mregDC	0.0032239877514247	Kitl	Kit	Kitl::Kit	0.0009990009990009	0.003621375	2.4411264888744757
ASM-1	cycling	0.0032226056604781	Lama4	Itgav	Lama4::Itgav	0.0009990009990009	0.00666	2.176525764308761
Adv_F	serous	0.0032221894304176	Col3a1	Adgrg1	Col3a1::Adgrg1	0.0009990009990009	0.00633740625	2.1980884453278366
Mono-IM	pDC	0.0032213020394718	App	Tyrobp	App::Tyrobp	0.0009990009990009	0.0018217058823529	2.7395217154780305
FDC	mature AT1	0.0032212395068132	Hspg2	Dag1	Hspg2::Dag1	0.0009990009990009	0.00723276	2.1406959395723235
DATP	Adv_F	0.0032208602434152	Lama5	Itgb8	Lama5::Itgb8	0.0009990009990009	0.00657675	2.18198865992772
Krt5 pods	AT2	0.0032204796536352	Agrn	Dag1	Agrn::Dag1	0.0009990009990009	0.0063013846153846	2.200564004805089
AT2	M	0.0032202087834734	Nectin1	Nectin4	Nectin1::Nectin4	0.0009990009990009	0.0052281	2.281656105777519
AM	Treg	0.0032198416514886	Igf1	Itgav	Igf1::Itgav	0.0009990009990009	0.002072	2.6836102279666467
FDC	immature AT1	0.0032193190154337	Lamc1	Dag1	Lamc1::Dag1	0.0009990009990009	0.0058403076923076	2.2335642643639058
activated AM	Krt5 pods	0.003218563521936	Nampt	Itgb1	Nampt::Itgb1	0.0009990009990009	0.002442	2.61225432260676
ASM-2	Alv_F	0.0032170278710174	Lama2	Adgrg6	Lama2::Adgrg6	0.0009990009990009	0.0054139354838709	2.2664869158606384
Cd8	M	0.0032170014980167	Sema4a	Plxnb1	Sema4a::Plxnb1	0.0009990009990009	0.0020848695652173	2.680921089585249
venous	Krt5 pods	0.003216367147499	Jam2	Itga3	Jam2::Itga3	0.0009990009990009	0.0037548620689655	2.42540600016616
VSM	FDC	0.0032158908969168	Sdc2	Adgra2	Sdc2::Adgra2	0.0009990009990009	0.0050983448275862	2.2925707857596738
VSM	tuft	0.0032148511563273	Col4a1	Adgrg6	Col4a1::Adgrg6	0.0009990009990009	0.0044166315789473	2.3549088168318044
activated AM	immature AT1	0.0032139909581954	Spp1	Itga9	Spp1::Itga9	0.0009990009990009	0.0018981	2.7216808879407046
VSM	cDC2	0.0032132171204306	Lama4	Cd44	Lama4::Cd44	0.0009990009990009	0.0037105714285714	2.4305591921132086
aCap	plasma	0.0032129565585223	Sema7a	Itgb1	Sema7a::Itgb1	0.0009990009990009	0.0027972	2.5532764649057555
IM	Adv_F	0.0032126843794221	Igf1	Igf1r	Igf1::Igf1r	0.0009990009990009	0.001998	2.699404494373576
NE	NE	0.0032120876848622	Tnr	Sdc4	Tnr::Sdc4	0.0009990009990009	0.0021004615384615	2.6776852457406557
AM	activated AM	0.0032119809159105	Spp1	Itga5	Spp1::Itga5	0.0009990009990009	0.00207792	2.682371155910814
mregDC	pericyte	0.0032109959758941	Gls	Gria1	Gls::Gria1	0.0009990009990009	0.0017629411764705	2.7537621537979744
gCap	cDC2	0.0032100483978904	App	Cd74	App::Cd74	0.0009990009990009	0.0024323478260869	2.613974302930461
DATP	immature AT1	0.0032097091117515	Efna5	Epha4	Efna5::Epha4	0.0009990009990009	0.0049305483870967	2.307104765982453
IM	IM	0.0032086717086949	Pros1	Mertk	Pros1::Mertk	0.0009990009990009	0.0027245454545454	2.5647059262725094
aCap	ASM-2	0.0032082491441958	Sema3c	Nrp1	Sema3c::Nrp1	0.0009990009990009	0.0031968	2.495284519868824
venous	AM	0.0032081916265133	Sema3c	Nrp2	Sema3c::Nrp2	0.0009990009990009	0.0023454782608695	2.6297685694523985
plasma	Cd8	0.0032078245373666	Reln	Itgb1	Reln::Itgb1	0.0359640359640359	0.0477855	1.3207038645148277
immature AT1	cycling	0.0032075473709715	Lama3	Itga6	Lama3::Itga6	0.0009990009990009	0.005883	2.2304011442303597
Meso	pDC	0.0032071029630708	Fras1	Itgb1	Fras1::Itgb1	0.0009990009990009	0.003996	2.3983745095778253
Adv_F	ciliated	0.0032069800731958	Col6a3	Sdc4	Col6a3::Sdc4	0.0009990009990009	0.005328	2.2734357756865826
NK	cycling	0.0032068731363213	Itgb1	Adgre5	Itgb1::Adgre5	0.0009990009990009	0.0020979	2.678215196338708
goblet	cycling	0.0032055051308142	Col4a6	Itgav	Col4a6::Itgav	0.0009990009990009	0.00383616	2.4161032760854138
pDC	Cd8	0.0032052865175652	Tgfb1	Tgfbr2	Tgfb1::Tgfbr2	0.0009990009990009	0.0022358571428571	2.650555929148149
ciliated	cycling	0.0032045494772567	Cdh1	Itgae	Cdh1::Itgae	0.0009990009990009	0.0054036818181818	2.267310223166682
Meso	NE	0.0032038940661261	App	Tnfrsf21	App::Tnfrsf21	0.0009990009990009	0.002739193548387	2.562377264039168
mature AT1	gCap	0.0032031900371026	Wnt3a	Lrp5	Wnt3a::Lrp5	0.0009990009990009	0.0040293	2.39477038539882
aterial	DATP	0.0032024334385697	Sema6a	Plxna2	Sema6a::Plxna2	0.0009990009990009	0.00514485	2.288627274291483
NE	Cd8	0.0032020091763416	Cdh1	Itgae	Cdh1::Itgae	0.0009990009990009	0.002128304347826	2.6719662473574406
Krt5 pods	Alv_F	0.0032005312845969	Flrt2	Unc5c	Flrt2::Unc5c	0.0009990009990009	0.006202125	2.207459478071
Mono-IM	NK	0.0032003262648231	Clec2d	Klrb1f	Clec2d::Klrb1f	0.0009990009990009	0.002174294117647	2.662681689111252
ASM-2	tuft	0.0032003120142669	Lama2	Itga3	Lama2::Itga3	0.0009990009990009	0.004560652173913	2.340973039199033
B	ASM-2	0.0032003021727362	Gls	Grik4	Gls::Grik4	0.0009990009990009	0.0018106875	2.742156472545927
immature AT1	pDC	0.0032001875987122	Col4a3	Sdc4	Col4a3::Sdc4	0.0009990009990009	0.003996	2.3983745095778253
Krt5 pods	pericyte	0.0031990692285558	Col4a6	Itga9	Col4a6::Itga9	0.0009990009990009	0.0053408076923076	2.2723930513591157
Alv_F	tuft	0.003198691584817	Lamb1	Itga3	Lamb1::Itga3	0.0009990009990009	0.0069216428571428	2.1597908069115688
Cd8	pDC	0.0031986677688962	H2-T22	Cd8b1	H2-T22::Cd8b1	0.0009990009990009	0.0022358571428571	2.650555929148149
AM	VSM	0.0031960402207284	Spp1	Itgb1	Spp1::Itgb1	0.0009990009990009	0.00184815	2.733262759872128
Mono-IM	NK	0.0031948998990247	Itgav	Adgre5	Itgav::Adgre5	0.0009990009990009	0.002174294117647	2.662681689111252
club	NE	0.003194164654441	Slc1a1	Grik5	Slc1a1::Grik5	0.0009990009990009	0.00259	2.5867002191506216
cycling	Th17	0.0031939866486676	Hsd17b12	Ar	Hsd17b12::Ar	0.0009990009990009	0.002997	2.5233132425633817
NE	goblet	0.0031935135419217	Wnt16	Lrp6	Wnt16::Lrp6	0.0009990009990009	0.0024846923076923	2.604727367055469
ASM-2	plasma	0.0031934502824627	Col6a3	Sdc1	Col6a3::Sdc1	0.0009990009990009	0.0037	2.4317982641953164
IM	activated AM	0.0031917326896449	Pros1	Axl	Pros1::Axl	0.0269730269730269	0.0455750689655172	1.3412726645325517
serous	Krt5 pods	0.0031900413727147	Wnt7b	Fzd6	Wnt7b::Fzd6	0.0009990009990009	0.0044622	2.350450958396129
Alv_F	Treg	0.0031894133930348	Lamc1	Itgb8	Lamc1::Itgb8	0.0009990009990009	0.0048646956521739	2.312944316193954
Tfh	NK	0.0031875179910267	Ubash3b	Esr1	Ubash3b::Esr1	0.0009990009990009	0.0016535172413793	2.7815912460324976
DATP	Tfh	0.0031873558262757	Nectin2	Cd226	Nectin2::Cd226	0.0009990009990009	0.0057085714285714	2.243472552852551
cycling	NK	0.0031872551496659	Itgav	Adgre5	Itgav::Adgre5	0.0009990009990009	0.00291708	2.535051645437613
FDC	ILC2	0.003186700822989	Tnxb	Itgb3	Tnxb::Itgb3	0.0009990009990009	0.0038237586206896	2.4175095195285263
ciliated	goblet	0.0031863339919132	Wnt4	Fzd6	Wnt4::Fzd6	0.0009990009990009	0.003621375	2.4411264888744757
FDC	NK	0.0031852502345084	Lama2	Itgb1	Lama2::Itgb1	0.0009990009990009	0.0046287	2.3345409568569404
VSM	mature AT1	0.0031846237422368	Col4a2	Adgrg6	Col4a2::Adgrg6	0.0009990009990009	0.0043802307692307	2.358502998493486
mregDC	aterial	0.0031838578535767	Itgb1	Adgre5	Itgb1::Adgre5	0.0009990009990009	0.001665	2.778585736073909
serous	activated AM	0.0031829672306537	Lamc2	Cd44	Lamc2::Cd44	0.0009990009990009	0.0031707391304347	2.4988394739742072
goblet	Krt5 pods	0.0031824119634834	Efnb2	Ephb2	Efnb2::Ephb2	0.0009990009990009	0.0036297	2.4401292565880324
venous	FDC	0.0031820052848827	Jam2	Jam3	Jam2::Jam3	0.0009990009990009	0.0040828695652173	2.3890344835549207
LEC	activated AM	0.0031818165571888	Sema3d	Nrp2	Sema3d::Nrp2	0.0009990009990009	0.0043434782608695	2.3621623377928387
Alv_F	aterial	0.0031815304969597	Lamb1	Itga1	Lamb1::Itga1	0.0009990009990009	0.006368625	2.195954315848743
VSM	serous	0.0031812642242591	Lama4	Dag1	Lama4::Dag1	0.0009990009990009	0.0045116129032258	2.3456681603039056
AT2	M	0.0031804827292966	Col4a5	Itgb8	Col4a5::Itgb8	0.0009990009990009	0.0052281	2.281656105777519
Adv_F	Krt5 pods	0.0031804529310718	Lamc1	Itga3	Lamc1::Itga3	0.0009990009990009	0.0081986896551724	2.0862555473193414
aterial	mature AT1	0.0031791735946962	Efnb2	Ephb3	Efnb2::Ephb3	0.0009990009990009	0.0040959	2.387650644451131
NE	aCap	0.0031786188898796	Nrxn3	Adgrl1	Nrxn3::Adgrl1	0.0009990009990009	0.0022285384615384	2.6519798466940374
ASM-1	ciliated	0.0031775757778658	Col4a5	Itga11	Col4a5::Itga11	0.0009990009990009	0.004995	2.3014644987434147
Krt5 pods	pDC	0.0031775307962289	Lamc2	Cd44	Lamc2::Cd44	0.0009990009990009	0.0042814285714285	2.3684112869249305
gCap	ciliated	0.0031768904238861	Col4a1	Sdc4	Col4a1::Sdc4	0.0009990009990009	0.0034727142857142	2.4593309338815725
DATP	plasma	0.0031756660255336	Lama5	Cd44	Lama5::Cd44	0.0009990009990009	0.00534465	2.2720807216270096
serous	Treg	0.0031751735862613	Col4a6	Itgb8	Col4a6::Itgb8	0.0009990009990009	0.003205125	2.4941550147631406
tuft	mature AT1	0.0031749830581096	Sema3a	Plxna2	Sema3a::Plxna2	0.0009990009990009	0.0034510909090909	2.462043587731166
M	goblet	0.0031748941300815	App	Tnfrsf21	App::Tnfrsf21	0.0009990009990009	0.00474525	2.323740892996957
Alv_F	gCap	0.0031730948293487	Lama4	Itga2	Lama4::Itga2	0.0009990009990009	0.0056030869565217	2.251572629741376
activated AM	Adv_F	0.003171847987894	Slc6a6	Gabra3	Slc6a6::Gabra3	0.0009990009990009	0.0025268823529411	2.5974149603857364
venous	Cd8	0.0031711870908895	H2-D1	Cd8a	H2-D1::Cd8a	0.0009990009990009	0.003205125	2.4941550147631406
AT2	pDC	0.0031710798719871	Gls	Grm8	Gls::Grm8	0.0009990009990009	0.00434565	2.361945244825605
aCap	plasma	0.0031703547099172	Sema3c	Nrp1	Sema3c::Nrp1	0.0009990009990009	0.0027972	2.5532764649057555
Krt5 pods	club	0.003170226120414	Col4a6	Sdc1	Col4a6::Sdc1	0.0009990009990009	0.0063013846153846	2.200564004805089
Alv_F	Krt5 pods	0.0031696922004734	Lamb1	Itgb4	Lamb1::Itgb4	0.0009990009990009	0.008991	2.0461919975043683
cycling	FDC	0.0031695792585963	Itgb1	Vcam1	Itgb1::Vcam1	0.0009990009990009	0.0038057142857142	2.419563808104352
mregDC	LEC	0.0031686433005637	Il15	Il15ra	Il15::Il15ra	0.0009990009990009	0.0018552857142857	2.7315891760729425
venous	Cd4	0.0031684354554293	Vwf	Itgav	Vwf::Itgav	0.0009990009990009	0.0024757826086956	2.6062874745774143
Cd4	ILC2	0.0031673611540323	Thy1	Itgb3	Thy1::Itgb3	0.0009990009990009	0.0015984	2.796314501947518
venous	ASM-2	0.0031667504204535	Lama1	Itga9	Lama1::Itga9	0.0009990009990009	0.002997	2.5233132425633817
immature AT1	Cd8	0.0031660188470686	Cdh1	Itgae	Cdh1::Itgae	0.0009990009990009	0.0047321052631578	2.3249455941099053
Alv_F	mregDC	0.0031658754822067	Frem1	Itgb1	Frem1::Itgb1	0.0009990009990009	0.0060939	2.2151046696365424
AM	ILC2	0.0031633103278804	Alox5	Cysltr1	Alox5::Cysltr1	0.0009990009990009	0.001789875	2.7471772736420816
ASM-1	activated AM	0.0031627440332096	Col6a3	Cd44	Col6a3::Cd44	0.0009990009990009	0.004041409090909	2.393467175205196
Meso	NK	0.0031625680537338	Aldh1a2	Rarg	Aldh1a2::Rarg	0.0009990009990009	0.0041625	2.380645743052123
cDC2	Cd4	0.0031625482259074	Cd86	Cd28	Cd86::Cd28	0.0009990009990009	0.002997	2.5233132425633817
Cd8	M	0.0031619452683984	Lamb3	Cd44	Lamb3::Cd44	0.0009990009990009	0.0020848695652173	2.680921089585249
Meso	VSM	0.0031614008763654	Sema3d	Nrp2	Sema3d::Nrp2	0.0009990009990009	0.00495504	2.3049528265191186
Adv_F	mregDC	0.0031613852412592	Col6a3	Itgb1	Col6a3::Itgb1	0.0009990009990009	0.0046382142857142	2.3336491814460016
goblet	IM	0.0031601259283308	Aldh1a1	Rxra	Aldh1a1::Rxra	0.0009990009990009	0.0035678571428571	2.44759253094382
DATP	Treg	0.003159976943157	Lamb3	Itgb8	Lamb3::Itgb8	0.0009990009990009	0.005033423076923	2.298136555460858
Meso	pericyte	0.0031598344317955	Lamc1	Itga1	Lamc1::Itga1	0.0009990009990009	0.0047952	2.319193265341572
immature AT1	goblet	0.0031589622190889	Col4a3	Sdc4	Col4a3::Sdc4	0.0009990009990009	0.0057684193548387	2.2389431670995674
mature AT1	VSM	0.0031587798552102	Flrt3	Adgrl3	Flrt3::Adgrl3	0.0009990009990009	0.0048285	2.316187755264308
AT2	gCap	0.0031579657701228	Col6a1	Itga1	Col6a1::Itga1	0.0009990009990009	0.0052725	2.2779834033515014
mature AT1	IM	0.0031558406397987	Wnt3a	Lrp6	Wnt3a::Lrp6	0.0009990009990009	0.00415584	2.3813411706970538
gCap	IM	0.0031554163542535	Pecam1	Cd38	Pecam1::Cd38	0.0009990009990009	0.002997	2.5233132425633817
cDC2	DATP	0.0031546533879558	Sirpb1a	Cd47	Sirpb1a::Cd47	0.0009990009990009	0.0020931428571428	2.6792011092733103
mature AT1	plasma	0.0031544673817952	Col4a3	Itgav	Col4a3::Itgav	0.0009990009990009	0.0045743684210526	2.339668850614142
cycling	aterial	0.0031525019584023	Sema4a	Plxna4	Sema4a::Plxna4	0.0009990009990009	0.0045668571428571	2.3403825639586677
Krt5 pods	mature AT1	0.003151930839372	Lama5	Itga9	Lama5::Itga9	0.0009990009990009	0.00647352	2.18885949919464
Meso	Meso	0.0031510915967908	Sema3d	Plxna1	Sema3d::Plxna1	0.0009990009990009	0.0043802307692307	2.358502998493486
Th17	immature AT1	0.0031503031943758	Thy1	Itgb3	Thy1::Itgb3	0.0009990009990009	0.0015318	2.814797906460202
cDC2	cDC2	0.0031502530277064	Tgfb1	Tgfbr1	Tgfb1::Tgfbr1	0.0009990009990009	0.00235764	2.627522490383182
pDC	Tfh	0.0031497070136529	Tgfb1	Tgfbr2	Tgfb1::Tgfbr2	0.0009990009990009	0.0017876842105263	2.747709171390901
FDC	Alv_F	0.003149695830512	Fgf2	Fgfr1	Fgf2::Fgfr1	0.0009990009990009	0.006919	2.1599566631196674
ciliated	pericyte	0.00314946306679	Tnn	Itga8	Tnn::Itga8	0.0009990009990009	0.0039615517241379	2.402134658356625
tuft	DATP	0.0031485406667144	Col9a3	Itga9	Col9a3::Itga9	0.0009990009990009	0.0039246428571428	2.4061998468921773
aterial	Neutro	0.0031485324125496	Itgb1	Adgre5	Itgb1::Adgre5	0.0009990009990009	0.0021853125	2.660486430206332
FDC	B	0.0031481936296513	Cntn1	Notch2	Cntn1::Notch2	0.0009990009990009	0.0036886153846153	2.433136614931352
B	NK	0.0031474984434876	Fcer2a	Itgav	Fcer2a::Itgav	0.0009990009990009	0.00223776	2.650186474032301
immature AT1	venous	0.0031470272502699	Lama3	Itga2	Lama3::Itga2	0.0009990009990009	0.0053946	2.2680407439005084
M	Cd4	0.0031467683964446	L1cam	Itga4	L1cam::Itga4	0.0009990009990009	0.003787875	2.4216043496991446
Cd8	serous	0.0031454379508983	Cd6	Alcam	Cd6::Alcam	0.0009990009990009	0.0021978	2.6580118111913933
ciliated	goblet	0.0031450350494136	Inhbb	Acvr1b	Inhbb::Acvr1b	0.0009990009990009	0.003621375	2.4411264888744757
goblet	pDC	0.0031449580792931	H2-K1	Cd8b1	H2-K1::Cd8b1	0.0009990009990009	0.0030495789473684	2.51576010492278
serous	aCap	0.0031446662438099	Lamc2	Itga3	Lamc2::Itga3	0.0009990009990009	0.0045192857142857	2.344930191609285
Meso	Cd8	0.0031444269549928	Col6a1	Itgb1	Col6a1::Itgb1	0.0009990009990009	0.0047571428571428	2.3226537973786234
Meso	FDC	0.0031443427270995	Tgfb3	Acvr1	Tgfb3::Acvr1	0.0009990009990009	0.0084263478260869	2.0743606127073786
mature AT1	mature AT1	0.0031440591598583	Wnt3a	Lrp6	Wnt3a::Lrp6	0.0009990009990009	0.0043081875	2.36570539361201
B	ASM-2	0.0031431427062551	Lamb3	Cd44	Lamb3::Cd44	0.0009990009990009	0.0018106875	2.742156472545927
ILC2	Krt5 pods	0.0031423345573429	Bmp7	Bmpr1b	Bmp7::Bmpr1b	0.0009990009990009	0.0017674615384615	2.752650003491611
club	NE	0.0031419175093393	Tgfa	Egfr	Tgfa::Egfr	0.0009990009990009	0.00259	2.5867002191506216
plasma	DATP	0.0031416517858082	Gls	Grik5	Gls::Grik5	0.0009990009990009	0.0020888181818181	2.6800993401232533
ciliated	M	0.0031409373240199	Ppia	Bsg	Ppia::Bsg	0.0009990009990009	0.0045471724137931	2.3422585689162547
plasma	pericyte	0.0031401006396881	Reln	Itgb1	Reln::Itgb1	0.0009990009990009	0.0016983	2.769985564823438
M	AM	0.0031398893234391	Icam1	Itgb2	Icam1::Itgb2	0.0009990009990009	0.0025974	2.585461147082846
Krt5 pods	serous	0.0031398864590001	Tgfa	Erbb2	Tgfa::Erbb2	0.0009990009990009	0.0057609	2.239509655826228
M	mature AT1	0.0031397118733876	Efna5	Epha4	Efna5::Epha4	0.0009990009990009	0.0044241428571428	2.354170848137536
Alv_F	M	0.0031394073314973	Col1a2	Itgb8	Col1a2::Itgb8	0.0009990009990009	0.007700625	2.11347401944288
Mono-IM	club	0.0031369291767932	Sirpb1b	Cd47	Sirpb1b::Cd47	0.0009990009990009	0.001629947368421	2.787826392247881
club	tuft	0.0031366882473618	Col4a6	Itgb1	Col4a6::Itgb1	0.0009990009990009	0.004699	2.3279945457347737
ASM-2	Cd4	0.0031362152598138	Tgfb3	Tgfbr2	Tgfb3::Tgfbr2	0.0009990009990009	0.004995	2.3014644987434147
mature AT1	FDC	0.0031355001182661	Col4a3	Itgb1	Col4a3::Itgb1	0.0009990009990009	0.0056943	2.244559648474698
NE	Krt5 pods	0.0031351441703047	Tnr	Itgav	Tnr::Itgav	0.0009990009990009	0.0034208181818181	2.4658699954728536
ASM-1	VSM	0.0031348481907057	Flrt2	Adgrl3	Flrt2::Adgrl3	0.0009990009990009	0.0051852857142857	2.2852273001917967
DATP	IM	0.0031291162686233	Itga9	Vcam1	Itga9::Vcam1	0.0009990009990009	0.0045621	2.340835189817656
VSM	Tfh	0.0031282627456123	Cspg4	Itgb1	Cspg4::Itgb1	0.0009990009990009	0.003996	2.3983745095778253
AM	plasma	0.0031278722019321	Sirpb1a	Cd47	Sirpb1a::Cd47	0.0009990009990009	0.0017982	2.7451619825190896
AM	Th17	0.0031277796527014	Ccl6	Ccr2	Ccl6::Ccr2	0.0009990009990009	0.0016412142857142	2.7848346849728856
Tfh	pericyte	0.003127739680462	Ubash3b	Esr1	Ubash3b::Esr1	0.0009990009990009	0.0017373913043478	2.7601023314667192
DATP	serous	0.0031277119879101	Efna5	Epha2	Efna5::Epha2	0.0009990009990009	0.0065559375	2.1833651887355594
activated AM	LEC	0.0031270143296817	Spp1	Itga9	Spp1::Itga9	0.0009990009990009	0.0022083157894736	2.655938802662625
immature AT1	Alv_F	0.0031265013598552	Bdnf	Sort1	Bdnf::Sort1	0.0009990009990009	0.005661	2.2471068374437144
immature AT1	NK	0.0031257644720348	Col4a3	Itgav	Col4a3::Itgav	0.0009990009990009	0.0041387142857142	2.3831345433958546
NE	Alv_F	0.0031249461312382	Tnr	Itgb1	Tnr::Itgb1	0.0009990009990009	0.00189	2.723538172848212
VSM	FDC	0.0031242610892572	Lamb1	Itgb8	Lamb1::Itgb8	0.0009990009990009	0.0050983448275862	2.2925707857596738
venous	aterial	0.0031241240362661	Itgb1	Adgre5	Itgb1::Adgre5	0.0009990009990009	0.0036154285714285	2.441840202214891
venous	mature AT1	0.0031228098428659	Sema6a	Plxna2	Sema6a::Plxna2	0.0009990009990009	0.0033010434782608	2.4813487423545406
venous	venous	0.0031221507539608	Dll1	Notch1	Dll1::Notch1	0.0009990009990009	0.00327796875	2.484395177775096
AT2	DATP	0.0031206272835508	Prnp	Adgrg6	Prnp::Adgrg6	0.0009990009990009	0.006035625	2.219277744055131
immature AT1	ciliated	0.0031202618124674	Col4a3	Itga3	Col4a3::Itga3	0.0009990009990009	0.0048522857142857	2.314053625795712
cDC2	Tfh	0.0031199392299703	Sema4a	Nrp1	Sema4a::Nrp1	0.0009990009990009	0.0027972	2.5532764649057555
Mono-IM	FDC	0.0031195990538955	Sirpb1b	Cd47	Sirpb1b::Cd47	0.0009990009990009	0.002372625	2.6247708795087448
aterial	ASM-2	0.0031193076088808	Bmp6	Bmpr2	Bmp6::Bmpr2	0.0009990009990009	0.0042898235294117	2.3675605629080048
club	LEC	0.0031193036801745	Sema3a	Plxna2	Sema3a::Plxna2	0.0009990009990009	0.0036963	2.432232775957585
M	Neutro	0.0031190145836482	Lamc2	Cd44	Lamc2::Cd44	0.0009990009990009	0.003441	2.4633153147578994
Meso	activated AM	0.0031184877875096	Sema3d	Plxna1	Sema3d::Plxna1	0.0009990009990009	0.00407592	2.38977433802901
Meso	NE	0.0031182246916239	Sema3d	Plxna2	Sema3d::Plxna2	0.0009990009990009	0.002739193548387	2.562377264039168
B	Mono-IM	0.0031177338140478	Fcer2a	Itgam	Fcer2a::Itgam	0.0009990009990009	0.002122875	2.6730755569298426
FDC	aCap	0.0031173841861151	Col1a1	Itga1	Col1a1::Itga1	0.0009990009990009	0.00627372	2.202474861114382
goblet	Mono-IM	0.0031149199123676	App	Tnfrsf21	App::Tnfrsf21	0.0009990009990009	0.0025974	2.585461147082846
mature AT1	venous	0.0031144851152419	Wnt3a	Lrp5	Wnt3a::Lrp5	0.0009990009990009	0.0054083793103448	2.26693284923371
cDC2	AM	0.0031140535667292	Tgfb1	Tgfbr1	Tgfb1::Tgfbr1	0.0009990009990009	0.0024975	2.602494485712812
DATP	cycling	0.0031134434684113	Lama5	Itgb1	Lama5::Itgb1	0.0009990009990009	0.0066718928571428	2.175750930070424
venous	aCap	0.0031133027823053	Sema6b	Plxna4	Sema6b::Plxna4	0.0009990009990009	0.0026180689655172	2.5820189008038312
goblet	Krt5 pods	0.0031131802653006	Col4a6	Adgrg6	Col4a6::Adgrg6	0.0009990009990009	0.0036297	2.4401292565880324
Cd8	pDC	0.0031131127013261	Cd48	Cd244a	Cd48::Cd244a	0.0009990009990009	0.0022358571428571	2.650555929148149
LEC	ASM-1	0.003112324188282	Sema3f	Plxna4	Sema3f::Plxna4	0.0009990009990009	0.00451548	2.3452960673447327
Tfh	cDC2	0.0031122913800291	Lgals9	Ptprc	Lgals9::Ptprc	0.0009990009990009	0.001665	2.778585736073909
Alv_F	plasma	0.0031119590144938	Col1a2	Sdc1	Col1a2::Sdc1	0.0009990009990009	0.0051312272727272	2.2897787406490497
cDC2	Cd4	0.0031112724571214	Sirpb1b	Cd47	Sirpb1b::Cd47	0.0009990009990009	0.002997	2.5233132425633817
serous	ILC2	0.0031106048139182	Aldh1a1	Rara	Aldh1a1::Rara	0.0009990009990009	0.002997	2.5233132425633817
aterial	FDC	0.0031105882576043	Jam2	Jam3	Jam2::Jam3	0.0009990009990009	0.00555	2.255707009052198
ciliated	club	0.0031096678472846	Wnt11	Fzd6	Wnt11::Fzd6	0.0009990009990009	0.00324675	2.48855113741886
VSM	activated AM	0.0031092294874642	Lamb1	Cd44	Lamb1::Cd44	0.0009990009990009	0.0040435714285714	2.393234870053276
Alv_F	aCap	0.0031089892718954	Col1a2	Itga3	Col1a2::Itga3	0.0009990009990009	0.0062318571428571	2.2053825038832318
mature AT1	FDC	0.0031078496467172	Col4a4	Itga2	Col4a4::Itga2	0.0009990009990009	0.0056943	2.244559648474698
goblet	NK	0.0031067356789194	Col4a6	Itgb1	Col4a6::Itgb1	0.0009990009990009	0.002997	2.5233132425633817
activated AM	IM	0.0031062261861577	App	Tyrobp	App::Tyrobp	0.0009990009990009	0.0024975	2.602494485712812
M	tuft	0.0031055681440861	Lamc2	Itgb4	Lamc2::Itgb4	0.0009990009990009	0.0042215806451612	2.374524899665041
club	Adv_F	0.0031053821870127	Tgfa	Egfr	Tgfa::Egfr	0.0009990009990009	0.0037788260869565	2.422643083680151
Adv_F	Th17	0.0031048908823647	Tgfb3	Tgfbr2	Tgfb3::Tgfbr2	0.0009990009990009	0.0038423076923076	2.4154078484418764
serous	ciliated	0.0031046897372372	Chad	Itgb1	Chad::Itgb1	0.0009990009990009	0.003663	2.436163069479204
ASM-2	cDC1	0.0031045869004232	Col6a3	Itgav	Col6a3::Itgav	0.0009990009990009	0.0033414827586206	2.47606076240967
cDC1	B	0.0031043761688448	Tgfb1	Tgfbr2	Tgfb1::Tgfbr2	0.0009990009990009	0.001443	2.840733638809869
FDC	DATP	0.0031039417822606	Lama2	Cd44	Lama2::Cd44	0.0009990009990009	0.01033965	1.985494157780799
FDC	pericyte	0.0031035752449361	Tenm3	Adgrl2	Tenm3::Adgrl2	0.0009990009990009	0.0063151071428571	2.199619269877358
ciliated	ILC2	0.0031007015897453	Inhbb	Acvr2a	Inhbb::Acvr2a	0.0009990009990009	0.00333	2.477555753451804
AM	Th17	0.0031004869887418	Sirpb1b	Cd47	Sirpb1b::Cd47	0.0009990009990009	0.0016412142857142	2.7848346849728856
Meso	DATP	0.0031001756476341	Sema3c	Plxna2	Sema3c::Plxna2	0.0009990009990009	0.0064480909090909	2.1905688414779263
DATP	AM	0.0030982435924883	F11r	Itgb2	F11r::Itgb2	0.0009990009990009	0.0048133636363636	2.317551318308772
aCap	B	0.0030962616634368	Lgals9	Ptprc	Lgals9::Ptprc	0.0009990009990009	0.00224775	2.648251974341357
aCap	AT2	0.0030957741097329	Col4a1	Sdc1	Col4a1::Sdc1	0.0009990009990009	0.0034671176470588	2.460031408984052
Meso	VSM	0.0030954495141468	Col4a4	Itgb1	Col4a4::Itgb1	0.0009990009990009	0.00495504	2.3049528265191186
goblet	NE	0.0030950164787518	Gls	Grm5	Gls::Grm5	0.0009990009990009	0.0021516923076923	2.6672198125547792
aterial	Cd4	0.0030947171636654	Lgals9	Ptprc	Lgals9::Ptprc	0.0009990009990009	0.0031635	2.4998321474765417
DATP	cDC2	0.0030946962467478	Ceacam1	Cd209c	Ceacam1::Cd209c	0.0009990009990009	0.0047644615384615	2.321986165467311
immature AT1	NE	0.0030925648605085	Gls	Gria2	Gls::Gria2	0.0009990009990009	0.004020975	2.395668616269405
mature AT1	goblet	0.0030918090588966	Col4a4	Itga2	Col4a4::Itga2	0.0009990009990009	0.0058217586206896	2.23494579759945
Krt5 pods	mregDC	0.0030911926539164	App	Cd74	App::Cd74	0.0009990009990009	0.00383616	2.4161032760854138
pDC	aterial	0.0030902409809775	Tenm4	Adgrl2	Tenm4::Adgrl2	0.0009990009990009	0.0024975	2.602494485712812
Tfh	aterial	0.0030902065702693	Itga4	Vcam1	Itga4::Vcam1	0.0379620379620379	0.0478651304347826	1.3199807523685148
tuft	cDC2	0.0030893124723748	F11r	Itgb2	F11r::Itgb2	0.0009990009990009	0.0021645	2.6646423897864
DATP	ASM-1	0.0030890224243479	Cdh1	Itgb1	Cdh1::Itgb1	0.0009990009990009	0.0066045	2.180160048909057
venous	Krt5 pods	0.0030878997670157	Bmp6	Bmpr1b	Bmp6::Bmpr1b	0.0009990009990009	0.0037548620689655	2.42540600016616
Krt5 pods	mregDC	0.0030873576673809	Nampt	Itgb1	Nampt::Itgb1	0.0009990009990009	0.00383616	2.4161032760854138
FDC	aterial	0.0030871298914519	Col6a3	Itga1	Col6a3::Itga1	0.0009990009990009	0.00675324	2.170487809401476
Th17	venous	0.0030858465460625	Thy1	Adgre5	Thy1::Adgre5	0.0009990009990009	0.0021155294117647	2.674580911856125
gCap	ASM-2	0.0030839013409028	Bmp6	Bmpr1a	Bmp6::Bmpr1a	0.0009990009990009	0.0033775714285714	2.471395444930674
M	IM	0.0030838935338813	Lamc2	Cd44	Lamc2::Cd44	0.0009990009990009	0.00447552	2.3491564880720968
FDC	gCap	0.0030836612785979	Col6a2	Itga1	Col6a2::Itga1	0.0009990009990009	0.0062980434782608	2.200794338660931
mregDC	aterial	0.0030815776334289	Il15	Il15ra	Il15::Il15ra	0.0009990009990009	0.001665	2.778585736073909
cDC2	NK	0.0030813114479329	Sirpb1b	Cd47	Sirpb1b::Cd47	0.0009990009990009	0.0021978	2.6580118111913933
Alv_F	cDC1	0.0030810391788585	Lamb1	Itgav	Lamb1::Itgav	0.0009990009990009	0.00584415	2.2332786382605687
serous	Neutro	0.0030808529235684	Jag1	Notch2	Jag1::Notch2	0.0009990009990009	0.0035964	2.44413199893092
Krt5 pods	pDC	0.0030808267202119	Ccl25	Ccr9	Ccl25::Ccr9	0.0009990009990009	0.0042814285714285	2.3684112869249305
mature AT1	Neutro	0.0030806360676777	App	Sorl1	App::Sorl1	0.0009990009990009	0.0045836470588235	2.338788820986944
mregDC	cDC2	0.0030799426237512	Icam1	Itgax	Icam1::Itgax	0.0009990009990009	0.0022250454545454	2.6526610930492565
IM	FDC	0.0030792123626805	Itgb1	Vcam1	Itgb1::Vcam1	0.0009990009990009	0.0024975	2.602494485712812
FDC	Krt5 pods	0.003077967761271	Col6a3	Cd44	Col6a3::Cd44	0.0009990009990009	0.009282375	2.032340885758763
FDC	FDC	0.0030764571513867	Col6a3	Cd44	Col6a3::Cd44	0.0009990009990009	0.0073152580645161	2.135770342478337
venous	cDC1	0.0030763533128124	Lama1	Itgav	Lama1::Itgav	0.0009990009990009	0.0033650526315789	2.473008125836936
cycling	aCap	0.003076197108748	Sema4a	Plxna2	Sema4a::Plxna2	0.0009990009990009	0.0034671176470588	2.460031408984052
VSM	Tfh	0.0030761124126391	Col4a1	Itgb8	Col4a1::Itgb8	0.0009990009990009	0.003996	2.3983745095778253
venous	LEC	0.0030746827104552	Vwf	Itgav	Vwf::Itgav	0.0009990009990009	0.0027972	2.5532764649057555
Krt5 pods	LEC	0.0030738270305727	Flrt2	Unc5b	Flrt2::Unc5b	0.0009990009990009	0.004477	2.349012895915986
mature AT1	Cd4	0.0030735257982141	Npnt	Itgb1	Npnt::Itgb1	0.0009990009990009	0.0042957	2.3669660460844497
serous	AM	0.0030734001371435	Gas6	Mertk	Gas6::Mertk	0.0009990009990009	0.0027798260869565	2.5559823581846426
Adv_F	venous	0.0030724087139571	Lama2	Itgb1	Lama2::Itgb1	0.0009990009990009	0.0065648571428571	2.182774713491256
serous	Cd4	0.0030711248982813	Cd55	Adgre5	Cd55::Adgre5	0.0009990009990009	0.0036075	2.442793648195813
Cd8	Th17	0.0030709176186238	Cdh1	Itgb7	Cdh1::Itgb7	0.0009990009990009	0.0019314	2.71412775044475
NK	B	0.0030700340735869	Tgfb1	Tgfbr2	Tgfb1::Tgfbr2	0.0009990009990009	0.0017674615384615	2.752650003491611
Alv_F	ILC2	0.0030683658667982	Slc1a3	Grin2d	Slc1a3::Grin2d	0.0009990009990009	0.0042131739130434	2.3753906032173537
Adv_F	Krt5 pods	0.0030676906699399	Lama2	Cd44	Lama2::Cd44	0.0009990009990009	0.0081986896551724	2.0862555473193414
aCap	club	0.0030669656863693	Sema3f	Plxna2	Sema3f::Plxna2	0.0009990009990009	0.0032348571428571	2.49014488037624
immature AT1	goblet	0.0030667443771566	Fgf1	Fgfr3	Fgf1::Fgfr3	0.0009990009990009	0.0057684193548387	2.2389431670995674
Tfh	Th17	0.0030664085240948	Thy1	Itgb2	Thy1::Itgb2	0.0009990009990009	0.0014196315789473	2.847824317975805
Alv_F	aCap	0.0030662432744747	Lama4	Itga3	Lama4::Itga3	0.0009990009990009	0.0062318571428571	2.2053825038832318
VSM	Mono-IM	0.0030661451310055	App	Tyrobp	App::Tyrobp	0.0009990009990009	0.004120875	2.385010548349184
cDC1	Cd8	0.0030657999270295	H2-Q7	Cd8a	H2-Q7::Cd8a	0.0009990009990009	0.001998	2.699404494373576
pericyte	cycling	0.0030652910881728	Col4a6	Cd44	Col4a6::Cd44	0.0009990009990009	0.0061861153846153	2.208581976692514
B	pericyte	0.0030650335027227	Tgfb1	Tgfbr2	Tgfb1::Tgfbr2	0.0009990009990009	0.00194805	2.7103998781176943
ASM-2	AM	0.0030643258268146	Col4a6	Cd44	Col4a6::Cd44	0.0009990009990009	0.0032659615384615	2.4859889207329435
ASM-2	tuft	0.0030642344695369	Thbs2	Sdc4	Thbs2::Sdc4	0.0009990009990009	0.004560652173913	2.340973039199033
activated AM	activated AM	0.0030635665857161	Grn	Sort1	Grn::Sort1	0.0009990009990009	0.0023976	2.620223251948695
cDC2	B	0.0030635447580089	Daglb	Cnr2	Daglb::Cnr2	0.0009990009990009	0.002174294117647	2.662681689111252
Meso	Treg	0.0030632427806933	Col6a1	Itgav	Col6a1::Itgav	0.0009990009990009	0.0043765714285714	2.358865969239215
Tfh	IM	0.0030616908526557	Pecam1	Cd38	Pecam1::Cd38	0.0319680319680319	0.0441910588235294	1.3546655915778838
immature AT1	aterial	0.0030613827846982	Flrt3	Adgrl3	Flrt3::Adgrl3	0.0009990009990009	0.004870125	2.31245988282194
cycling	aterial	0.003061228176336	Itgb1	Adgre5	Itgb1::Adgre5	0.0009990009990009	0.0045668571428571	2.3403825639586677
Adv_F	mature AT1	0.0030602839578569	Col6a2	Itga9	Col6a2::Itga9	0.0009990009990009	0.0078557727272727	2.1048110839390803
aterial	Cd4	0.0030600722160146	Jam2	Itgb1	Jam2::Itgb1	0.0009990009990009	0.0031635	2.4998321474765417
FDC	gCap	0.003060036934636	Lamb1	Itga2	Lamb1::Itga2	0.0009990009990009	0.0062980434782608	2.200794338660931
aCap	tuft	0.0030599190380521	Sema7a	Itgb1	Sema7a::Itgb1	0.0009990009990009	0.0032348571428571	2.49014488037624
club	Neutro	0.0030592386868225	Sftpd	Adgre5	Sftpd::Adgre5	0.0009990009990009	0.0032320588235294	2.4905207302209638
LEC	venous	0.0030592305190635	Lamc1	Itga6	Lamc1::Itga6	0.0009990009990009	0.0056307272727272	2.2494354997210517
Cd4	Th17	0.0030591834294936	Thy1	Itgb3	Thy1::Itgb3	0.0009990009990009	0.001373625	2.862131781991068
Mono-IM	M	0.0030589044595457	Sema4d	Plxnb2	Sema4d::Plxnb2	0.0009990009990009	0.001998	2.699404494373576
ASM-2	serous	0.0030582567089374	Aldh1a1	Rarg	Aldh1a1::Rarg	0.0009990009990009	0.0041030357142857	2.386894692177914
Mono-IM	pDC	0.0030576969801743	Tgfb1	Tgfbr1	Tgfb1::Tgfbr1	0.0009990009990009	0.0018217058823529	2.7395217154780305
mature AT1	Neutro	0.0030576467214606	Col4a2	Cd44	Col4a2::Cd44	0.0009990009990009	0.0045836470588235	2.338788820986944
AM	venous	0.0030573469898725	Lipa	Rora	Lipa::Rora	0.0009990009990009	0.00204795	2.688680629511961
pericyte	Meso	0.0030567716285976	Col4a6	Itga3	Col4a6::Itga3	0.0009990009990009	0.0054945	2.2600718143756064
AT2	IM	0.0030560573011878	Col4a2	Itgav	Col4a2::Itgav	0.0009990009990009	0.0048951	2.31023842287348
ASM-1	immature AT1	0.0030551206744824	Col4a6	Itgb1	Col4a6::Itgb1	0.0009990009990009	0.004995	2.3014644987434147
tuft	venous	0.0030547794051691	Lama5	Itga6	Lama5::Itga6	0.0009990009990009	0.0037689545454545	2.423779088697207
immature AT1	DATP	0.003053596598637	Lama3	Itga6	Lama3::Itga6	0.0009990009990009	0.0056307272727272	2.2494354997210517
goblet	Alv_F	0.0030534176291566	Bmp5	Acvr2a	Bmp5::Acvr2a	0.0009990009990009	0.00351648	2.453891835945625
AM	Tfh	0.0030533151330357	Spp1	Itgb1	Spp1::Itgb1	0.0009990009990009	0.001998	2.699404494373576
Cd8	Cd4	0.0030530770831477	Lamb3	Cd44	Lamb3::Cd44	0.0009990009990009	0.001998	2.699404494373576
gCap	cycling	0.0030529499554739	Kitl	Kit	Kitl::Kit	0.0009990009990009	0.0039505909090909	2.403337928984453
gCap	cDC1	0.0030528504724783	Bmp6	Acvr1	Bmp6::Acvr1	0.0009990009990009	0.0032320588235294	2.4905207302209638
Adv_F	B	0.0030527509122526	App	Cd74	App::Cd74	0.0009990009990009	0.0041776363636363	2.37906935485497
Meso	aCap	0.0030521543562012	Aldh1a2	Rarg	Aldh1a2::Rarg	0.0009990009990009	0.0048879642857142	2.3108719670748537
serous	serous	0.0030515833564976	Wnt7b	Fzd6	Wnt7b::Fzd6	0.0009990009990009	0.00415209375	2.381732838667188
tuft	serous	0.0030499914803747	Nrxn1	Dag1	Nrxn1::Dag1	0.0009990009990009	0.004329	2.363612404154631
ASM-1	aCap	0.0030499209173514	Col6a3	Itga2	Col6a3::Itga2	0.0009990009990009	0.0054945	2.2600718143756064
mature AT1	ciliated	0.0030496942601889	Fgf1	Fgfr3	Fgf1::Fgfr3	0.0009990009990009	0.0044955	2.347221988338025
Tfh	Mono-IM	0.0030486402165755	Thy1	Itgb2	Thy1::Itgb2	0.0009990009990009	0.00144855	2.8390664795577187
tuft	gCap	0.0030481012823217	Tenm2	Adgrl3	Tenm2::Adgrl3	0.0009990009990009	0.0034176315789473	2.466274743376522
immature AT1	pDC	0.0030478712194356	Col4a4	Sdc4	Col4a4::Sdc4	0.0009990009990009	0.003996	2.3983745095778253
plasma	pDC	0.0030474470806972	H2-T24	Cd8b1	H2-T24::Cd8b1	0.0009990009990009	0.001998	2.699404494373576
ciliated	Tfh	0.003046210021249	Cdh1	Itgb7	Cdh1::Itgb7	0.0009990009990009	0.0042814285714285	2.3684112869249305
Mono-IM	serous	0.0030458425423605	App	Tnfrsf21	App::Tnfrsf21	0.0009990009990009	0.0014985	2.82434322373639
Cd8	pDC	0.0030458361027526	Lamb3	Cd44	Lamb3::Cd44	0.0009990009990009	0.0022358571428571	2.650555929148149
plasma	cDC2	0.0030450985730733	Cd48	Cd244a	Cd48::Cd244a	0.0009990009990009	0.0018552857142857	2.7315891760729425
M	aCap	0.003043082783795	Cadm3	Nectin3	Cadm3::Nectin3	0.0009990009990009	0.004540909090909	2.3428571830321814
Tfh	NK	0.0030430229213001	Cd40lg	Itgb2	Cd40lg::Itgb2	0.0359640359640359	0.0454282105263157	1.3426743692919516
serous	goblet	0.0030425844022868	Chad	Itga2	Chad::Itga2	0.0009990009990009	0.0038628	2.413097766023765
activated AM	NK	0.0030425782770597	Sirpb1c	Cd47	Sirpb1c::Cd47	0.0009990009990009	0.0020888181818181	2.6800993401232533
FDC	mature AT1	0.0030424758267953	Lama2	Itga9	Lama2::Itga9	0.0009990009990009	0.00723276	2.1406959395723235
aterial	AT2	0.0030414053949179	Col4a1	Itga9	Col4a1::Itga9	0.0009990009990009	0.00371628	2.429891560205851
ASM-1	Mono-IM	0.0030397976147425	Lama4	Itgav	Lama4::Itgav	0.0009990009990009	0.0042063157894736	2.3760981154100844
pericyte	plasma	0.0030395921147906	Tgfb3	Tgfbr1	Tgfb3::Tgfbr1	0.0009990009990009	0.0046040869565217	2.336856473094037
Meso	IM	0.0030393743707944	Sema3d	Plxna1	Sema3d::Plxna1	0.0009990009990009	0.004620375	2.335322765299416
venous	AT2	0.0030389377334788	Jam2	F11r	Jam2::F11r	0.0009990009990009	0.003371625	2.472160721726109
FDC	cDC1	0.0030382145184992	Col6a3	Itgav	Col6a3::Itgav	0.0009990009990009	0.0046025357142857	2.337002823381005
mregDC	plasma	0.0030370343295811	Cd86	Cd28	Cd86::Cd28	0.0009990009990009	0.0019266428571428	2.7151987607517545
FDC	Th17	0.0030366247333719	Lamb1	Cd44	Lamb1::Cd44	0.0009990009990009	0.00491175	2.308763737337548
IM	cDC2	0.00303483581852	Apoe	Tyrobp	Apoe::Tyrobp	0.0009990009990009	0.0022704545454545	2.64388716913212
Neutro	M	0.003034654954682	App	Cd74	App::Cd74	0.0009990009990009	0.0013111875	2.882335166573798
ciliated	immature AT1	0.0030342211263956	Lama5	Dag1	Lama5::Dag1	0.0009990009990009	0.003186	2.496754214903548
Krt5 pods	goblet	0.0030335628680713	Col4a6	Sdc4	Col4a6::Sdc4	0.0009990009990009	0.0047883103448275	2.3198177003489886
cDC2	plasma	0.0030335017624667	Cd80	Cd274	Cd80::Cd274	0.0009990009990009	0.0021853125	2.660486430206332
ASM-1	Mono-IM	0.0030332737366923	Postn	Itgav	Postn::Itgav	0.0009990009990009	0.0042063157894736	2.3760981154100844
tuft	tuft	0.0030332488122018	Tgfa	Egfr	Tgfa::Egfr	0.0009990009990009	0.003861	2.4133001871277124
pericyte	tuft	0.0030329611377168	Col4a6	Adgrg6	Col4a6::Adgrg6	0.0009990009990009	0.0059171538461538	2.2278871315687887
ASM-2	VSM	0.0030305333565615	Tnxb	Itgb1	Tnxb::Itgb1	0.0009990009990009	0.0051377142857142	2.2892300425679197
Alv_F	FDC	0.0030298835097061	Fgf10	Fgfr1	Fgf10::Fgfr1	0.0009990009990009	0.0068502857142857	2.1642913080728863
gCap	LEC	0.0030298770350508	Sema3g	Nrp2	Sema3g::Nrp2	0.0009990009990009	0.00258075	2.5882540471591424
gCap	DATP	0.0030295715722572	Sema3c	Plxna1	Sema3c::Plxna1	0.0009990009990009	0.00444	2.352617020103973
cDC1	Cd8	0.0030294935276338	Cd86	Ctla4	Cd86::Ctla4	0.0009990009990009	0.001998	2.699404494373576
LEC	ASM-1	0.0030290754445527	Sema3f	Nrp2	Sema3f::Nrp2	0.0009990009990009	0.00451548	2.3452960673447327
VSM	LEC	0.0030287161492284	Lama4	Itga6	Lama4::Itga6	0.0009990009990009	0.0041697391304347	2.379891104336655
Treg	Th17	0.0030278352552196	Lamb3	Cd44	Lamb3::Cd44	0.0009990009990009	0.0014360625	2.8428266281703185
aCap	venous	0.0030272253953161	Kitl	Kit	Kitl::Kit	0.0009990009990009	0.0033855	2.470377169038482
Neutro	B	0.0030268481058842	Il15	Il2rg	Il15::Il2rg	0.0009990009990009	0.0016858125	2.773190704509225
Th17	ILC2	0.0030264854842081	Gls	Grin2d	Gls::Grin2d	0.0009990009990009	0.0016454117647058	2.7837253754158
cycling	ILC2	0.0030248587206548	Icosl	Icos	Icosl::Icos	0.0009990009990009	0.00244755	2.611268409665436
ciliated	goblet	0.0030248012976484	Wnt7b	Fzd3	Wnt7b::Fzd3	0.0009990009990009	0.003621375	2.4411264888744757
FDC	FDC	0.003024696103356	Slit2	Robo2	Slit2::Robo2	0.0009990009990009	0.0073152580645161	2.135770342478337
