## Supplemental Table 2 for "Induced microfold cells are required for the function of pulmonary tertiary lymphoid organs that promote mucosal immunity" (part 2 of 3)

sender	receiver	interaction_score	ligand	receptor	interaction_name	p_value	p_value_fdr	nlog10_p_value_fdr
Meso	immature AT1	0.00302455243342	Il18	Il18r1	Il18::Il18r1	0.0009990009990009	0.0049261034482758	2.307496463391725
NE	goblet	0.0030243935683315	Ptn	Sdc1	Ptn::Sdc1	0.0009990009990009	0.0024846923076923	2.604727367055469
club	aCap	0.0030243348727637	Col4a5	Itga3	Col4a5::Itga3	0.0009990009990009	0.0043138636363636	2.365133577239963
Cd8	ILC2	0.0030241647087174	Thy1	Itgb3	Thy1::Itgb3	0.0009990009990009	0.0018804705882352	2.725733431737397
M	cDC1	0.0030239461318377	Icam1	Itgb2	Icam1::Itgb2	0.0009990009990009	0.003071	2.5127201694151378
immature AT1	aterial	0.0030231156212231	Flrt3	Adgrl2	Flrt3::Adgrl2	0.0009990009990009	0.004870125	2.31245988282194
immature AT1	serous	0.0030230436504033	Col4a3	Itgav	Col4a3::Itgav	0.0009990009990009	0.0069216428571428	2.1597908069115688
Neutro	IM	0.0030227394825993	Itga4	Vcam1	Itga4::Vcam1	0.0009990009990009	0.00174825	2.7573964382460545
Th17	cycling	0.0030218800196991	Thy1	Itgb2	Thy1::Itgb2	0.0009990009990009	0.0017674615384615	2.752650003491611
mregDC	mregDC	0.0030201642166472	Sema6d	Tyrobp	Sema6d::Tyrobp	0.0009990009990009	0.001665	2.778585736073909
DATP	Krt5 pods	0.0030201450600557	App	Tnfrsf21	App::Tnfrsf21	0.0009990009990009	0.0082060714285714	2.0858647018062886
Adv_F	activated AM	0.0030193382465885	Gas6	Mertk	Gas6::Mertk	0.0009990009990009	0.0051312272727272	2.2897787406490497
LEC	goblet	0.0030192786980745	Jam3	F11r	Jam3::F11r	0.0009990009990009	0.004995	2.3014644987434147
Tfh	Cd8	0.0030191382874358	H2-T23	Klrd1	H2-T23::Klrd1	0.0009990009990009	0.0018443076923076	2.7341665988214165
AM	VSM	0.0030190799504326	Pros1	Axl	Pros1::Axl	0.0009990009990009	0.00184815	2.733262759872128
M	aterial	0.0030179145087311	Efna5	Epha4	Efna5::Epha4	0.0009990009990009	0.0053755714285714	2.269575354945479
serous	club	0.0030174378620795	Col4a5	Sdc4	Col4a5::Sdc4	0.0009990009990009	0.00474525	2.323740892996957
IM	plasma	0.0030170449488759	Cd86	Cd28	Cd86::Cd28	0.0009990009990009	0.001887	2.724228076819993
plasma	NK	0.0030165782160229	Lrrc4	Ntng2	Lrrc4::Ntng2	0.0009990009990009	0.001998	2.699404494373576
Adv_F	venous	0.0030161347583076	Tnxb	Itgb3	Tnxb::Itgb3	0.0009990009990009	0.0065648571428571	2.182774713491256
FDC	venous	0.0030159761507523	Col1a2	Itga1	Col1a2::Itga1	0.0009990009990009	0.006993	2.155336465549344
goblet	cycling	0.0030152563781061	Col4a6	Itgb1	Col4a6::Itgb1	0.0009990009990009	0.00383616	2.4161032760854138
plasma	Tfh	0.0030148472668024	Cd274	Pdcd1	Cd274::Pdcd1	0.0009990009990009	0.0014691176470588	2.8329433949186686
DATP	cycling	0.0030132640171797	Lama5	Itgav	Lama5::Itgav	0.0009990009990009	0.0066718928571428	2.175750930070424
Alv_F	Meso	0.0030130801737648	Vegfd	Kdr	Vegfd::Kdr	0.0009990009990009	0.0057085714285714	2.243472552852551
Alv_F	cDC1	0.0030126695820441	Fn1	Itga5	Fn1::Itga5	0.0009990009990009	0.00584415	2.2332786382605687
aterial	B	0.0030126225453868	Vwf	Itgav	Vwf::Itgav	0.0009990009990009	0.002664	2.5744657631993912
Alv_F	IM	0.0030120671141922	Lamb1	Itga9	Lamb1::Itga9	0.0009990009990009	0.004699	2.3279945457347737
Neutro	AT2	0.0030119631316849	Sirpb1b	Cd47	Sirpb1b::Cd47	0.0009990009990009	0.001776	2.7505570141039004
Krt5 pods	ciliated	0.0030115019705021	Bmp5	Bmpr1a	Bmp5::Bmpr1a	0.0009990009990009	0.0044622	2.350450958396129
Meso	pDC	0.0030114790688689	Col4a4	Sdc4	Col4a4::Sdc4	0.0009990009990009	0.003996	2.3983745095778253
mregDC	Treg	0.0030113390930002	Cd80	Cd28	Cd80::Cd28	0.0359640359640359	0.049572	1.3047635580997008
mregDC	Cd4	0.0030110208998718	Pvr	Cd226	Pvr::Cd226	0.0009990009990009	0.0024350625	2.613489869568399
Krt5 pods	VSM	0.003010770083646	Col4a5	Itgb1	Col4a5::Itgb1	0.0009990009990009	0.00491175	2.308763737337548
immature AT1	plasma	0.0030101011415484	Lamc2	Cd44	Lamc2::Cd44	0.0009990009990009	0.0039505909090909	2.403337928984453
mature AT1	Meso	0.0030096581122781	Bmp4	Bmpr1a	Bmp4::Bmpr1a	0.0009990009990009	0.0039405	2.404448657136945
Alv_F	M	0.0030095986203735	Lamc1	Itgb8	Lamc1::Itgb8	0.0009990009990009	0.007700625	2.11347401944288
serous	tuft	0.0030072715046969	Lamc2	Itgb4	Lamc2::Itgb4	0.0009990009990009	0.0040565454545454	2.39184364258108
ASM-1	M	0.0030068993507087	Lama4	Itgav	Lama4::Itgav	0.0009990009990009	0.0069021818181818	2.161013598359318
aCap	tuft	0.0030063902975317	Efnb2	Epha4	Efnb2::Epha4	0.0009990009990009	0.0032348571428571	2.49014488037624
serous	tuft	0.0030060524820171	Bmp5	Acvr2a	Bmp5::Acvr2a	0.0009990009990009	0.0040565454545454	2.39184364258108
goblet	Meso	0.0030058808293214	Bmp5	Bmpr1b	Bmp5::Bmpr1b	0.0009990009990009	0.0035964	2.44413199893092
Neutro	NK	0.0030050456426702	Sirpb1a	Cd47	Sirpb1a::Cd47	0.0009990009990009	0.001443	2.840733638809869
gCap	DATP	0.0030047438471693	Bmp6	Bmpr1b	Bmp6::Bmpr1b	0.0009990009990009	0.00444	2.352617020103973
cDC2	IM	0.0030042868671294	H2-Aa	Cd4	H2-Aa::Cd4	0.0009990009990009	0.0024066818181818	2.618581304950072
Tfh	Tfh	0.0030041316043957	Ubash3b	Esr1	Ubash3b::Esr1	0.0009990009990009	0.0014985	2.82434322373639
Cd8	cycling	0.0030039515741828	Lamb3	Itgb1	Lamb3::Itgb1	0.0009990009990009	0.0023053846153846	2.637256590522927
LEC	serous	0.0030032015887874	Lama4	Dag1	Lama4::Dag1	0.0009990009990009	0.00575424	2.2400120208034235
gCap	AM	0.0030024040209301	Cd200	Cd200r4	Cd200::Cd200r4	0.0009990009990009	0.002997	2.5233132425633817
immature AT1	mature AT1	0.0030023848977567	Lamb3	Dag1	Lamb3::Dag1	0.0009990009990009	0.0045711818181818	2.3399714948580312
ciliated	LEC	0.0030023422683269	Vegfd	Kdr	Vegfd::Kdr	0.0009990009990009	0.0039191538461538	2.4068076769015856
Cd8	Cd8	0.003001765730104	Thy1	Adgre5	Thy1::Adgre5	0.0009990009990009	0.0023889130434782	2.6217996401177817
LEC	venous	0.0030017336990016	Tenm3	Adgrl2	Tenm3::Adgrl2	0.0009990009990009	0.0056307272727272	2.2494354997210517
Tfh	Tfh	0.0030004686495964	Lamb3	Itgb1	Lamb3::Itgb1	0.0009990009990009	0.0014985	2.82434322373639
ILC2	ILC2	0.0029997313191244	Lta4h	Ltb4r1	Lta4h::Ltb4r1	0.0009990009990009	0.00154845	2.810102785556681
VSM	plasma	0.002999582418104	Postn	Itgav	Postn::Itgav	0.0009990009990009	0.0036154285714285	2.441840202214891
AT2	Cd8	0.0029995258303847	H2-Q4	Cd8a	H2-Q4::Cd8a	0.0009990009990009	0.0043592727272727	2.3605859495941117
Cd8	pDC	0.0029985784659694	H2-T23	Klrd1	H2-T23::Klrd1	0.0369630369630369	0.04825725	1.3164374296386354
ASM-1	serous	0.0029984681377576	Lama4	Itgb4	Lama4::Itgb4	0.0009990009990009	0.00607392	2.2165309253511314
IM	gCap	0.0029973927811301	Itgav	Adgre5	Itgav::Adgre5	0.0009990009990009	0.0018804705882352	2.725733431737397
FDC	LEC	0.0029957668368381	Fgf2	Fgfr1	Fgf2::Fgfr1	0.0009990009990009	0.0059555769230769	2.2250761542823123
Tfh	pericyte	0.002995731993536	Gls	Grin2a	Gls::Grin2a	0.0009990009990009	0.0017373913043478	2.7601023314667192
aterial	M	0.0029952651935388	Jam2	Itgav	Jam2::Itgav	0.0009990009990009	0.0051001578947368	2.2924163699452875
Adv_F	goblet	0.0029951663247023	Flrt2	Adgrl2	Flrt2::Adgrl2	0.0009990009990009	0.0059607	2.2247027282278227
M	AT2	0.0029948183437082	Cadm3	Nectin3	Cadm3::Nectin3	0.0009990009990009	0.00541125	2.266702393153017
DATP	mregDC	0.0029942803040712	Lamb3	Cd44	Lamb3::Cd44	0.0009990009990009	0.0052121739130434	2.282981093411676
AT2	Tfh	0.0029939672575382	Lamc2	Itgb1	Lamc2::Itgb1	0.0009990009990009	0.0035964	2.44413199893092
plasma	activated AM	0.0029938646148529	Lamc1	Cd44	Lamc1::Cd44	0.0329670329670329	0.0475524	1.3228275581402278
ASM-1	IM	0.0029935007172746	Col4a6	Cd44	Col4a6::Cd44	0.0009990009990009	0.0048133636363636	2.317551318308772
Krt5 pods	Alv_F	0.0029921397178501	Tenm4	Adgrl3	Tenm4::Adgrl3	0.0009990009990009	0.006202125	2.207459478071
gCap	serous	0.0029919054421175	Col4a1	Cd44	Col4a1::Cd44	0.0009990009990009	0.0038597727272727	2.4134382556301164
venous	B	0.0029917712913719	App	Sorl1	App::Sorl1	0.0009990009990009	0.00244755	2.611268409665436
ASM-2	Alv_F	0.0029916306278719	Sema3c	Nrp2	Sema3c::Nrp2	0.0009990009990009	0.0054139354838709	2.2664869158606384
cycling	aterial	0.0029914655200602	Itgb1	Vcam1	Itgb1::Vcam1	0.0009990009990009	0.0045668571428571	2.3403825639586677
Cd4	Th17	0.0029910223076773	Cd40lg	Itgb3	Cd40lg::Itgb3	0.0009990009990009	0.001373625	2.862131781991068
ciliated	venous	0.002990187519497	Nrg1	Itga6	Nrg1::Itga6	0.0009990009990009	0.0057333913043478	2.2415884090109337
DATP	IM	0.0029898308279783	App	Cd74	App::Cd74	0.0009990009990009	0.0045621	2.340835189817656
mregDC	Neutro	0.0029890317094626	Sema7a	Plxnc1	Sema7a::Plxnc1	0.0009990009990009	0.0019266428571428	2.7151987607517545
mregDC	Meso	0.002988226488864	Sema4a	Plxna4	Sema4a::Plxna4	0.0009990009990009	0.001332	2.875495742561028
mregDC	NK	0.0029882169271424	Ulbp1	Klrk1	Ulbp1::Klrk1	0.0009990009990009	0.0020693571428571	2.6841645285663724
mature AT1	Mono-IM	0.0029867988277842	Icam1	Itgam	Icam1::Itgam	0.0009990009990009	0.0046065	2.3366289150733874
M	ciliated	0.0029867632401564	Cd46	Jag1	Cd46::Jag1	0.0009990009990009	0.0040926774193548	2.3879924740408334
activated AM	cycling	0.0029866650747293	Spp1	Cd44	Spp1::Cd44	0.0009990009990009	0.0026060869565217	2.5840110807433474
Treg	gCap	0.0029850793294158	Itgav	Adgre5	Itgav::Adgre5	0.0009990009990009	0.0016858125	2.773190704509225
M	ASM-2	0.002984563471924	Col4a5	Itga9	Col4a5::Itga9	0.0009990009990009	0.0041625	2.380645743052123
Tfh	Th17	0.002984049502635	Il16	Cd4	Il16::Cd4	0.0009990009990009	0.0014196315789473	2.847824317975805
goblet	ciliated	0.0029831009381706	Fdx1	Nr1i2	Fdx1::Nr1i2	0.0009990009990009	0.0034251428571428	2.465321297397067
Meso	Cd8	0.0029828896999499	Tgfb3	Tgfbr2	Tgfb3::Tgfbr2	0.0009990009990009	0.0047571428571428	2.3226537973786234
M	mregDC	0.0029817023553931	Lama5	Itgb1	Lama5::Itgb1	0.0009990009990009	0.0036748928571428	2.4347553065931837
immature AT1	Treg	0.0029806037109069	Lama3	Itgb1	Lama3::Itgb1	0.0009990009990009	0.0040959	2.387650644451131
pericyte	serous	0.0029803474945402	Col4a6	Itgav	Col4a6::Itgav	0.0009990009990009	0.0073839130434782	2.1317134205317063
ASM-1	immature AT1	0.0029795595216547	Col4a2	Itga3	Col4a2::Itga3	0.0009990009990009	0.004995	2.3014644987434147
VSM	Krt5 pods	0.0029793412351825	Lama4	Itgb1	Lama4::Itgb1	0.0009990009990009	0.0062546086956521	2.203799848752769
Alv_F	Mono-IM	0.0029790900676272	Col1a1	Cd44	Col1a1::Cd44	0.0009990009990009	0.0054945	2.2600718143756064
serous	IM	0.0029788143790288	Col4a6	Itgav	Col4a6::Itgav	0.0009990009990009	0.00331668	2.479296414975728
club	gCap	0.0029785669833332	Col4a6	Itga2	Col4a6::Itga2	0.0009990009990009	0.00414585	2.3823864045865224
ASM-1	Treg	0.0029784128901968	Col4a5	Itgb8	Col4a5::Itgb8	0.0009990009990009	0.004626947368421	2.33470543119048
NE	club	0.0029766878614226	Nrg1	Itgav	Nrg1::Itgav	0.0009990009990009	0.0021685609756097	2.663828341821989
LEC	Adv_F	0.0029765540218428	Efna5	Epha3	Efna5::Epha3	0.0009990009990009	0.0043802307692307	2.358502998493486
goblet	cycling	0.0029764208166311	Cdh1	Itgae	Cdh1::Itgae	0.0009990009990009	0.00383616	2.4161032760854138
Adv_F	cDC1	0.0029760552438018	C3	Itgax	C3::Itgax	0.0009990009990009	0.0060939	2.2151046696365424
serous	aterial	0.0029744366874704	Col4a6	Itga2	Col4a6::Itga2	0.0009990009990009	0.00375624	2.4252466552844094
Meso	ciliated	0.0029743815026299	Aldh1a2	Rara	Aldh1a2::Rara	0.0009990009990009	0.0038670967741935	2.412614948330161
Krt5 pods	NE	0.0029739719062314	Nrg1	Itga6	Nrg1::Itga6	0.0009990009990009	0.0032320588235294	2.4905207302209638
Treg	cycling	0.0029736276865848	Ubash3b	Esr1	Ubash3b::Esr1	0.0009990009990009	0.001998	2.699404494373576
NE	ciliated	0.0029727691564123	Lrfn5	Ptprf	Lrfn5::Ptprf	0.0009990009990009	0.0020455714285714	2.689185329697389
immature AT1	serous	0.0029719438903594	Col4a4	Sdc4	Col4a4::Sdc4	0.0009990009990009	0.0069216428571428	2.1597908069115688
plasma	ASM-1	0.0029702223944511	Gls	Grik4	Gls::Grik4	0.0009990009990009	0.001998	2.699404494373576
DATP	plasma	0.0029695170159309	Lamc2	Cd44	Lamc2::Cd44	0.0009990009990009	0.00534465	2.2720807216270096
Cd8	VSM	0.0029692636217119	Lamc1	Itga1	Lamc1::Itga1	0.0009990009990009	0.0020646	2.685164055960142
mature AT1	Cd4	0.0029689839435224	F11r	Itgal	F11r::Itgal	0.0009990009990009	0.0042957	2.3669660460844497
cDC1	aCap	0.00296829867596	Lpar3	Adgre5	Lpar3::Adgre5	0.0009990009990009	0.001373625	2.862131781991068
mature AT1	ciliated	0.0029676930028787	Col4a5	Sdc4	Col4a5::Sdc4	0.0009990009990009	0.0044955	2.347221988338025
ASM-2	NE	0.0029675723856273	Gls	Grin1	Gls::Grin1	0.0009990009990009	0.00319125	2.496039158578779
FDC	FDC	0.0029664139458077	Fn1	Itgb8	Fn1::Itgb8	0.0009990009990009	0.0073152580645161	2.135770342478337
ASM-2	plasma	0.0029662774537585	Thbs1	Sdc4	Thbs1::Sdc4	0.0009990009990009	0.0037	2.4317982641953164
FDC	venous	0.0029661669958569	Col1a2	Itga2	Col1a2::Itga2	0.0009990009990009	0.006993	2.155336465549344
FDC	pericyte	0.0029659973364503	Tgfb3	Tgfbr2	Tgfb3::Tgfbr2	0.0009990009990009	0.0063151071428571	2.199619269877358
FDC	ILC2	0.0029658579833196	Lama2	Cd44	Lama2::Cd44	0.0009990009990009	0.0038237586206896	2.4175095195285263
aterial	Cd8	0.0029649425829703	Vwf	Itgav	Vwf::Itgav	0.0009990009990009	0.00364635	2.438141635407154
LEC	immature AT1	0.0029642196170655	Efnb2	Ephb3	Efnb2::Ephb3	0.0009990009990009	0.004995	2.3014644987434147
Cd8	Treg	0.0029616480247256	Thy1	Itgb2	Thy1::Itgb2	0.0009990009990009	0.0019071818181818	2.719607879426794
IM	NK	0.0029605009776163	Lgals9	Ptprc	Lgals9::Ptprc	0.0009990009990009	0.0021516923076923	2.6672198125547792
LEC	Krt5 pods	0.002960206700678	Lama4	Itgb8	Lama4::Itgb8	0.0009990009990009	0.00575424	2.2400120208034235
Th17	Cd8	0.0029599779713102	Tgfb1	Tgfbr2	Tgfb1::Tgfbr2	0.0009990009990009	0.0019071818181818	2.719607879426794
ASM-2	Alv_F	0.0029591842548273	Col6a3	Itga9	Col6a3::Itga9	0.0009990009990009	0.0054139354838709	2.2664869158606384
Neutro	ciliated	0.0029565537968182	Sirpb1b	Cd47	Sirpb1b::Cd47	0.0009990009990009	0.0017125714285714	2.7663512803814463
mature AT1	NK	0.0029547991792922	Icam1	Itgal	Icam1::Itgal	0.0009990009990009	0.0043765714285714	2.358865969239215
immature AT1	cycling	0.0029528805152353	Lama3	Itga1	Lama3::Itga1	0.0009990009990009	0.005883	2.2304011442303597
goblet	ciliated	0.0029525136543968	Wnt7b	Fzd3	Wnt7b::Fzd3	0.0009990009990009	0.0034251428571428	2.465321297397067
ILC2	AT2	0.0029513357062752	Cntn1	Notch2	Cntn1::Notch2	0.0009990009990009	0.0016095	2.793308991995176
pericyte	serous	0.0029511213326623	Col4a6	Itgb1	Col4a6::Itgb1	0.0009990009990009	0.0073839130434782	2.1317134205317063
LEC	mregDC	0.0029510319041474	Thbs1	Cd47	Thbs1::Cd47	0.0009990009990009	0.0036781363636363	2.4343721619101144
tuft	M	0.002950953341814	Lamc1	Itgb8	Lamc1::Itgb8	0.0009990009990009	0.0048212608695652	2.3168393599970507
venous	ASM-1	0.0029508484571077	Sema3f	Nrp2	Sema3f::Nrp2	0.0009990009990009	0.002997	2.5233132425633817
Cd8	Cd4	0.0029505385638684	Tgfb1	Tgfbr2	Tgfb1::Tgfbr2	0.0359640359640359	0.0483362307692307	1.315727217737099
AT2	cDC2	0.0029491942493723	Col4a2	Cd44	Col4a2::Cd44	0.0009990009990009	0.003367	2.4727568707133525
B	Cd8	0.0029488155297257	H2-T22	Cd8a	H2-T22::Cd8a	0.0009990009990009	0.0026495217391304	2.5768324963894145
Meso	cycling	0.0029486045653298	Gas6	Axl	Gas6::Axl	0.0009990009990009	0.0064717826086956	2.1889760726687517
Tfh	DATP	0.0029478764762639	Tnfsf11	Tnfrsf11a	Tnfsf11::Tnfrsf11a	0.0009990009990009	0.0016070869565217	2.7939605967009085
ASM-2	immature AT1	0.0029463608699712	Lama4	Itga9	Lama4::Itga9	0.0009990009990009	0.0046082903225806	2.336460158719029
B	cDC1	0.0029454904129418	Lamb3	Itgav	Lamb3::Itgav	0.0009990009990009	0.001998	2.699404494373576
Cd8	Mono-IM	0.0029449498932402	Thy1	Itgb2	Thy1::Itgb2	0.0009990009990009	0.001998	2.699404494373576
VSM	Treg	0.0029444949805866	Col4a2	Itgav	Col4a2::Itgav	0.0009990009990009	0.0035678571428571	2.44759253094382
mature AT1	goblet	0.0029417663119742	Col4a3	Itga2	Col4a3::Itga2	0.0009990009990009	0.0058217586206896	2.23494579759945
club	AT2	0.0029417243277666	Nectin3	Nectin2	Nectin3::Nectin2	0.0009990009990009	0.005661	2.2471068374437144
ASM-2	club	0.0029414748658596	Col6a3	Cd44	Col6a3::Cd44	0.0009990009990009	0.0045668571428571	2.3403825639586677
IM	aCap	0.0029409985535165	Sema4a	Nrp1	Sema4a::Nrp1	0.0009990009990009	0.0021407142857142	2.6694412724452308
Meso	Cd4	0.0029392841024731	Tgfb2	Tgfbr2	Tgfb2::Tgfbr2	0.0009990009990009	0.00474525	2.323740892996957
B	venous	0.002938885685281	Itga4	Vcam1	Itga4::Vcam1	0.0009990009990009	0.0025856470588235	2.5874307398697485
Mono-IM	FDC	0.0029386570792152	Sirpb1a	Cd47	Sirpb1a::Cd47	0.0009990009990009	0.002372625	2.6247708795087448
serous	cDC2	0.0029381731137086	App	Cd74	App::Cd74	0.0009990009990009	0.0033444782608695	2.475671609633711
gCap	LEC	0.0029364123897997	Col4a1	Itga9	Col4a1::Itga9	0.0009990009990009	0.00258075	2.5882540471591424
pericyte	serous	0.0029353184930589	Lama2	Itga2	Lama2::Itga2	0.0009990009990009	0.0073839130434782	2.1317134205317063
ASM-1	ciliated	0.0029348702866359	Lama5	Itgb4	Lama5::Itgb4	0.0009990009990009	0.004995	2.3014644987434147
Krt5 pods	tuft	0.0029347780685586	Efnb2	Ephb2	Efnb2::Ephb2	0.0009990009990009	0.00496378125	2.304187357024205
Cd8	AM	0.002934760757196	Lamb3	Cd44	Lamb3::Cd44	0.0009990009990009	0.001776	2.7505570141039004
M	cDC1	0.0029344216790046	Cadm3	Cadm1	Cadm3::Cadm1	0.0009990009990009	0.003071	2.5127201694151378
ILC2	Cd8	0.002933580138506	Tgfb1	Tgfbr2	Tgfb1::Tgfbr2	0.0009990009990009	0.0021155294117647	2.674580911856125
FDC	ASM-1	0.002933419691292	Bmp5	Bmpr1a	Bmp5::Bmpr1a	0.0009990009990009	0.0058562068965517	2.232383580878731
Krt5 pods	Adv_F	0.0029316548626389	Wnt7b	Lrp6	Wnt7b::Lrp6	0.0009990009990009	0.00507492	2.294570790932437
immature AT1	immature AT1	0.0029315152504386	Col4a3	Sdc1	Col4a3::Sdc1	0.0009990009990009	0.0037962	2.420650903716965
serous	gCap	0.0029314523470585	Lamc2	Itga2	Lamc2::Itga2	0.0009990009990009	0.0035964	2.44413199893092
tuft	Krt5 pods	0.0029308380873233	Cdh1	Itga2	Cdh1::Itga2	0.0009990009990009	0.0043623	2.3602844608822853
M	cDC2	0.0029308098599871	L1cam	Itga4	L1cam::Itga4	0.0009990009990009	0.0039575769230769	2.4025706240659166
VSM	Adv_F	0.0029304566729983	Lama4	Itgb1	Lama4::Itgb1	0.0009990009990009	0.0048413076923076	2.31503730565667
Krt5 pods	ciliated	0.0029294517517779	Wnt7b	Fzd3	Wnt7b::Fzd3	0.0009990009990009	0.0044622	2.350450958396129
LEC	Treg	0.0029289887436479	Tnc	Itgb3	Tnc::Itgb3	0.0009990009990009	0.0039008571428571	2.4088399429909115
Tfh	ciliated	0.0029287973454354	Ubash3b	Nr1i2	Ubash3b::Nr1i2	0.0009990009990009	0.0018315	2.7371930532869344
ASM-1	Krt5 pods	0.0029287564795984	Col4a6	Adgrg6	Col4a6::Adgrg6	0.0009990009990009	0.0061861153846153	2.208581976692514
DATP	NK	0.002927771777434	Cdh1	Itgb7	Cdh1::Itgb7	0.0009990009990009	0.0050858181818181	2.2936391613867184
FDC	FDC	0.0029275181924943	Flrt2	Unc5c	Flrt2::Unc5c	0.0009990009990009	0.0073152580645161	2.135770342478337
Meso	Th17	0.0029272540866777	Sema3c	Plxnd1	Sema3c::Plxnd1	0.0009990009990009	0.0038532857142857	2.41416877635853
aterial	LEC	0.0029264110690005	Jam2	F11r	Jam2::F11r	0.0009990009990009	0.003034	2.517984409235034
VSM	cDC2	0.002924837376038	Spp1	Itga4	Spp1::Itga4	0.0009990009990009	0.0037105714285714	2.4305591921132086
cDC2	Alv_F	0.0029243275796862	Sema4a	Nrp1	Sema4a::Nrp1	0.0009990009990009	0.0017709545454545	2.751792561046539
M	mature AT1	0.0029243089352523	Lama5	Itga3	Lama5::Itga3	0.0009990009990009	0.0044241428571428	2.354170848137536
AM	goblet	0.0029241207059744	Sirpb1c	Cd47	Sirpb1c::Cd47	0.0009990009990009	0.00147852	2.830172767005466
NK	NK	0.0029240696861991	Clec2d	Klrb1b	Clec2d::Klrb1b	0.0009990009990009	0.0019454210526315	2.7109863663359195
M	Cd8	0.002923472227177	Col4a5	Cd44	Col4a5::Cd44	0.0009990009990009	0.004107	2.3864752865718533
Alv_F	tuft	0.0029230541530409	Lamb1	Itga9	Lamb1::Itga9	0.0009990009990009	0.0069216428571428	2.1597908069115688
ASM-2	ASM-1	0.0029230462025727	Tnc	Itgb1	Tnc::Itgb1	0.0009990009990009	0.0046491923076923	2.332622480087097
mature AT1	IM	0.002923004892539	Tgfb2	Tgfbr1	Tgfb2::Tgfbr1	0.0009990009990009	0.00415584	2.3813411706970538
Tfh	cDC2	0.0029228123677225	Clec2d	Klrb1b	Clec2d::Klrb1b	0.0009990009990009	0.001665	2.778585736073909
tuft	tuft	0.0029217400013334	Nrxn1	Dag1	Nrxn1::Dag1	0.0009990009990009	0.003861	2.4133001871277124
Alv_F	Cd4	0.0029213210671221	Col6a3	Itga1	Col6a3::Itga1	0.0009990009990009	0.0065934	2.1808905696453427
NE	club	0.0029210987353126	Slc18a1	Adrb2	Slc18a1::Adrb2	0.0009990009990009	0.0021685609756097	2.663828341821989
Cd8	IM	0.0029202674963276	Sema4a	Nrp1	Sema4a::Nrp1	0.0009990009990009	0.001998	2.699404494373576
immature AT1	aterial	0.0029199803168101	Lama3	Itga2	Lama3::Itga2	0.0009990009990009	0.004870125	2.31245988282194
serous	mature AT1	0.0029196886747342	Col4a6	Itga9	Col4a6::Itga9	0.0009990009990009	0.0053104736842105	2.2748667307661297
ASM-1	ASM-2	0.0029185848871539	Tenm4	Adgrl1	Tenm4::Adgrl1	0.0009990009990009	0.0058941	2.2295824927635817
pericyte	FDC	0.0029179959855963	Ncam1	Fgfr1	Ncam1::Fgfr1	0.0009990009990009	0.0073926	2.1312027861683225
serous	Meso	0.0029178098830122	Col4a6	Sdc4	Col4a6::Sdc4	0.0009990009990009	0.0031843125	2.496984304693443
AT2	Cd8	0.0029173219291774	Lama5	Itga1	Lama5::Itga1	0.0009990009990009	0.0043592727272727	2.3605859495941117
ASM-2	IM	0.0029169492712874	Thbs1	Cd47	Thbs1::Cd47	0.0009990009990009	0.0046107692307692	2.336226604278078
Adv_F	serous	0.002916601659401	Col1a1	Sdc4	Col1a1::Sdc4	0.0009990009990009	0.00633740625	2.1980884453278366
Alv_F	NE	0.0029165688217941	Efna5	Ephb2	Efna5::Ephb2	0.0009990009990009	0.00390234375	2.4086744659568
IM	Cd8	0.0029164944229894	Cd86	Cd28	Cd86::Cd28	0.0009990009990009	0.00247752	2.605982813418398
Meso	IM	0.0029154693907392	Tgfb2	Tgfbr1	Tgfb2::Tgfbr1	0.0009990009990009	0.004620375	2.335322765299416
VSM	pericyte	0.0029146573368866	Col6a2	Itga1	Col6a2::Itga1	0.0009990009990009	0.003996	2.3983745095778253
DATP	IM	0.0029140412289655	Col4a5	Itga9	Col4a5::Itga9	0.0009990009990009	0.0045621	2.340835189817656
immature AT1	DATP	0.0029138382399669	Nrg1	Erbb2	Nrg1::Erbb2	0.0009990009990009	0.0056307272727272	2.2494354997210517
Mono-IM	M	0.0029137224252237	Fn1	Cd44	Fn1::Cd44	0.0009990009990009	0.001998	2.699404494373576
immature AT1	ciliated	0.0029118490154224	Nrg1	Itgb4	Nrg1::Itgb4	0.0009990009990009	0.0048522857142857	2.314053625795712
Th17	AT2	0.002911640754589	Cd6	Alcam	Cd6::Alcam	0.0009990009990009	0.001873125	2.7274332165247226
Neutro	aCap	0.0029105183709682	Sirpb1c	Cd47	Sirpb1c::Cd47	0.0009990009990009	0.0018552857142857	2.7315891760729425
Meso	pericyte	0.0029100543686157	Gas6	Axl	Gas6::Axl	0.0009990009990009	0.0047952	2.319193265341572
Krt5 pods	NK	0.00290831290362	Col4a6	Itgb1	Col4a6::Itgb1	0.0009990009990009	0.0047952	2.319193265341572
cDC2	IM	0.0029075203268453	Tgfb1	Tgfbr2	Tgfb1::Tgfbr2	0.0199800199800199	0.0460408695652173	1.33685648158356
M	club	0.0029072761680724	Cadm3	Cadm1	Cadm3::Cadm1	0.0009990009990009	0.0047644615384615	2.321986165467311
venous	FDC	0.0029070848720046	Vwf	Itgav	Vwf::Itgav	0.0009990009990009	0.0040828695652173	2.3890344835549207
cDC2	M	0.0029067238244037	Sema4a	Plxnb1	Sema4a::Plxnb1	0.0009990009990009	0.00187812	2.726276639386444
M	venous	0.0029061681651517	Lamc2	Itgb4	Lamc2::Itgb4	0.0009990009990009	0.00503496	2.298003966702913
M	ASM-1	0.0029059182887145	Col4a6	Itga9	Col4a6::Itga9	0.0009990009990009	0.004551	2.3418931549507707
immature AT1	serous	0.0029053475617372	Col4a3	Itga2	Col4a3::Itga2	0.0009990009990009	0.0069216428571428	2.1597908069115688
gCap	cDC1	0.0029046994525587	Col4a1	Itgav	Col4a1::Itgav	0.0009990009990009	0.0032320588235294	2.4905207302209638
Neutro	IM	0.00290280778831	Sirpb1b	Cd47	Sirpb1b::Cd47	0.0009990009990009	0.00174825	2.7573964382460545
goblet	Treg	0.0029013081963527	Lama5	Itgb8	Lama5::Itgb8	0.0009990009990009	0.0031145294117647	2.506607549607358
cycling	pDC	0.0029011599408799	H2-T23	Klrd1	H2-T23::Klrd1	0.0009990009990009	0.0024975	2.602494485712812
aCap	mregDC	0.0028991823930175	App	Tyrobp	App::Tyrobp	0.0009990009990009	0.002775	2.5567369968910536
immature AT1	Adv_F	0.0028991684085598	Col4a2	Itgb8	Col4a2::Itgb8	0.0009990009990009	0.00555	2.255707009052198
LEC	NK	0.0028987183617411	Lamb1	Itga2	Lamb1::Itga2	0.0009990009990009	0.0038597727272727	2.4134382556301164
Tfh	cycling	0.0028986919325284	Tgfb1	Tgfbr1	Tgfb1::Tgfbr1	0.0009990009990009	0.002035	2.691435565097509
LEC	serous	0.0028983455961326	Lama4	Itgav	Lama4::Itgav	0.0009990009990009	0.00575424	2.2400120208034235
Th17	mregDC	0.0028979850681625	Tnfsf11	Tnfrsf11a	Tnfsf11::Tnfrsf11a	0.0009990009990009	0.00164835	2.7829505412128874
B	aterial	0.0028973854448231	Sell	Podxl	Sell::Podxl	0.0009990009990009	0.0024642	2.608324029138547
Meso	ASM-1	0.0028969507271295	Tenm4	Adgrl2	Tenm4::Adgrl2	0.0009990009990009	0.0047952	2.319193265341572
serous	goblet	0.0028957387214056	Wnt7b	Fzd6	Wnt7b::Fzd6	0.0009990009990009	0.0038628	2.413097766023765
Tfh	pDC	0.0028955084141056	H2-Q4	Cd8b1	H2-Q4::Cd8b1	0.0009990009990009	0.001998	2.699404494373576
B	IM	0.0028949891003159	H2-Aa	Cd4	H2-Aa::Cd4	0.0009990009990009	0.0028305	2.5481368254360035
gCap	AT2	0.0028938962082267	Entpd1	Adora2b	Entpd1::Adora2b	0.0009990009990009	0.003552	2.449527030666677
ASM-1	ILC2	0.002892009325789	Col4a6	Itgav	Col4a6::Itgav	0.0009990009990009	0.0034965	2.4563664550029074
Mono-IM	Treg	0.0028916095148451	Sirpb1a	Cd47	Sirpb1a::Cd47	0.0009990009990009	0.0018315	2.7371930532869344
LEC	Th17	0.0028915735825611	Tgfb2	Tgfbr2	Tgfb2::Tgfbr2	0.0009990009990009	0.002955375	2.5293873900714767
FDC	Alv_F	0.0028911700600964	Slc1a3	Grik4	Slc1a3::Grik4	0.0009990009990009	0.006919	2.1599566631196674
LEC	NE	0.0028903221686513	Gls	Grik5	Gls::Grik5	0.0009990009990009	0.002664	2.5744657631993912
aCap	Th17	0.0028901735067093	Col4a1	Cd44	Col4a1::Cd44	0.0009990009990009	0.0026896153846153	2.570309803583494
Cd8	Tfh	0.0028889667432234	Lamb3	Itgb8	Lamb3::Itgb8	0.0009990009990009	0.0017125714285714	2.7663512803814463
Tfh	Mono-IM	0.0028884461063782	Cd40lg	Itgb1	Cd40lg::Itgb1	0.0009990009990009	0.00144855	2.8390664795577187
Meso	immature AT1	0.0028879466932917	Lamc1	Dag1	Lamc1::Dag1	0.0009990009990009	0.0049261034482758	2.307496463391725
goblet	Neutro	0.0028879144139523	Lamc1	Cd44	Lamc1::Cd44	0.0009990009990009	0.003121875	2.505584476182589
DATP	cDC2	0.00288695388037	Col4a5	Cd44	Col4a5::Cd44	0.0009990009990009	0.0047644615384615	2.321986165467311
Meso	DATP	0.002886497919926	Col4a4	Cd44	Col4a4::Cd44	0.0009990009990009	0.0064480909090909	2.1905688414779263
ASM-1	NK	0.0028847846299245	Lama5	Itga2	Lama5::Itga2	0.0009990009990009	0.0037962	2.420650903716965
mregDC	Cd8	0.0028847308087396	H2-M2	Cd8a	H2-M2::Cd8a	0.0009990009990009	0.0021645	2.6646423897864
aterial	NK	0.0028846980593864	Vwf	Itgav	Vwf::Itgav	0.0009990009990009	0.0029444210526315	2.5310000709709053
Krt5 pods	Meso	0.0028845599930396	Sema3c	Plxna4	Sema3c::Plxna4	0.0009990009990009	0.0040565454545454	2.39184364258108
activated AM	Cd4	0.0028844036633799	Sirpb1c	Cd47	Sirpb1c::Cd47	0.0009990009990009	0.00222	2.653647005986547
mature AT1	LEC	0.0028834224524178	Col4a1	Itga9	Col4a1::Itga9	0.0009990009990009	0.0041881153846153	2.3779813514345247
plasma	Treg	0.0028832840254805	Lrrc4	Ntng2	Lrrc4::Ntng2	0.0009990009990009	0.0017839285714285	2.748622514435383
DATP	venous	0.0028826836079787	Col4a3	Itga2	Col4a3::Itga2	0.0009990009990009	0.006993	2.155336465549344
immature AT1	serous	0.0028824170575208	Flrt3	Adgrl2	Flrt3::Adgrl2	0.0009990009990009	0.0069216428571428	2.1597908069115688
immature AT1	B	0.0028822858693023	Col4a3	Itgav	Col4a3::Itgav	0.0009990009990009	0.004172294117647	2.379625074024207
immature AT1	Cd8	0.0028813096408172	Col4a3	Itgav	Col4a3::Itgav	0.0009990009990009	0.0047321052631578	2.3249455941099053
club	cycling	0.0028809897811784	Cd55	Adgre5	Cd55::Adgre5	0.0009990009990009	0.0044955	2.347221988338025
Cd4	NK	0.0028809130058219	Cd48	Cd244a	Cd48::Cd244a	0.0249750249750249	0.0428142857142857	1.3684112960542438
NK	serous	0.0028808022958845	Lamb3	Itga2	Lamb3::Itga2	0.0009990009990009	0.001998	2.699404494373576
ASM-2	AT2	0.0028798290004796	Thbs1	Sdc1	Thbs1::Sdc1	0.0009990009990009	0.0054945	2.2600718143756064
club	goblet	0.0028796039434036	Aldh1a7	Rxra	Aldh1a7::Rxra	0.0009990009990009	0.0038176071428571	2.418208754054936
Krt5 pods	gCap	0.0028791995791281	Lamc2	Itga1	Lamc2::Itga1	0.0009990009990009	0.004995	2.3014644987434147
NE	FDC	0.0028779198164938	Tenm1	Adgrl3	Tenm1::Adgrl3	0.0009990009990009	0.0023976	2.620223251948695
activated AM	Alv_F	0.0028777781557182	Gls	Gria3	Gls::Gria3	0.0009990009990009	0.0023865	2.622238543099771
ASM-1	Meso	0.0028774676729837	Lama4	Itga3	Lama4::Itga3	0.0009990009990009	0.00374625	2.42640323245352
M	Cd4	0.0028769045122181	Itgav	Adgre5	Itgav::Adgre5	0.0009990009990009	0.003787875	2.4216043496991446
club	pDC	0.0028754478968423	Aldh1a7	Rara	Aldh1a7::Rara	0.0009990009990009	0.0041011578947368	2.3870934994468085
ASM-2	Cd8	0.0028736790818858	Col6a2	Itgb1	Col6a2::Itgb1	0.0009990009990009	0.005217	2.2825791549530234
IM	Cd8	0.0028731955315788	Lgals9	Ptprc	Lgals9::Ptprc	0.0009990009990009	0.00247752	2.605982813418398
NK	pDC	0.0028725499335885	H2-Q7	Cd8b1	H2-Q7::Cd8b1	0.0009990009990009	0.001887	2.724228076819993
Th17	FDC	0.002870956869411	Itga4	Vcam1	Itga4::Vcam1	0.0009990009990009	0.0018928421052631	2.7228855890155184
Alv_F	IM	0.0028707217446187	Col1a2	Itga9	Col1a2::Itga9	0.0009990009990009	0.004699	2.3279945457347737
Th17	cDC2	0.0028706998684144	Thy1	Itgax	Thy1::Itgax	0.0009990009990009	0.00158175	2.8008621294122324
ASM-1	cDC1	0.0028703917377454	Col4a5	Cd44	Col4a5::Cd44	0.0009990009990009	0.004662	2.3314277214998165
mature AT1	NK	0.0028700724514959	Lamb2	Itgb1	Lamb2::Itgb1	0.0009990009990009	0.0043765714285714	2.358865969239215
Neutro	Mono-IM	0.0028696982655839	App	Sorl1	App::Sorl1	0.0009990009990009	0.0013557857142857	2.867808914466749
Alv_F	NK	0.0028691953605713	Tnc	Itgb1	Tnc::Itgb1	0.0009990009990009	0.0050384347826086	2.2977043499450613
ASM-1	activated AM	0.0028688981758115	Postn	Itgb5	Postn::Itgb5	0.0009990009990009	0.004041409090909	2.393467175205196
club	Adv_F	0.0028671999912911	Btc	Egfr	Btc::Egfr	0.0009990009990009	0.0037788260869565	2.422643083680151
AT2	Treg	0.0028669146582737	Col4a2	Itgav	Col4a2::Itgav	0.0009990009990009	0.0035678571428571	2.44759253094382
DATP	mature AT1	0.0028666892831248	Nrg1	Erbb3	Nrg1::Erbb3	0.0009990009990009	0.0057873103448275	2.237523220442857
IM	Th17	0.0028654356577564	Lipa	Rorc	Lipa::Rorc	0.0009990009990009	0.00204795	2.688680629511961
ASM-1	AM	0.0028647002016508	Col4a6	Cd44	Col4a6::Cd44	0.0009990009990009	0.0033879130434782	2.470067732282192
FDC	IM	0.0028643523747603	Cntn1	Notch2	Cntn1::Notch2	0.0009990009990009	0.0044198181818181	2.354595586041397
venous	immature AT1	0.0028634077423436	Slc6a2	Adrb2	Slc6a2::Adrb2	0.0009990009990009	0.002997	2.5233132425633817
ASM-2	DATP	0.0028630127491851	Igf1	Itgav	Igf1::Itgav	0.0009990009990009	0.006364	2.1962698222012187
Alv_F	cycling	0.0028622917546866	Fn1	Itga5	Fn1::Itga5	0.0009990009990009	0.0080395714285714	2.094767096492302
cycling	plasma	0.0028622002475443	Cd86	Cd28	Cd86::Cd28	0.0009990009990009	0.0033966	2.4689555819456093
Treg	cycling	0.0028621075708414	Cd6	Alcam	Cd6::Alcam	0.0009990009990009	0.001998	2.699404494373576
immature AT1	Krt5 pods	0.0028613561444502	Col4a5	Cd44	Col4a5::Cd44	0.0009990009990009	0.0065559375	2.1833651887355594
Alv_F	ASM-2	0.0028610524846019	Gls	Grik4	Gls::Grik4	0.0009990009990009	0.006438	2.1912490209046074
FDC	club	0.0028610518931222	Col1a1	Cd44	Col1a1::Cd44	0.0009990009990009	0.0076846153846153	2.114377858429375
venous	pDC	0.0028610189134499	Cd200	Cd200r1	Cd200::Cd200r1	0.0009990009990009	0.0021763928571428	2.662262688150687
Adv_F	Adv_F	0.0028609678370756	Col1a2	Itgb1	Col1a2::Itgb1	0.0009990009990009	0.0058973225806451	2.229345108513596
M	ILC2	0.0028606257684567	Lgals9	Ptprc	Lgals9::Ptprc	0.0009990009990009	0.0025974	2.585461147082846
cycling	AM	0.0028596328034261	Pros1	Mertk	Pros1::Mertk	0.0009990009990009	0.0029415	2.5314311325121466
Alv_F	ciliated	0.0028595187763681	Col6a3	Sdc4	Col6a3::Sdc4	0.0009990009990009	0.0056495172413793	2.247988653937991
FDC	pDC	0.0028589783937752	Tnfsf13b	Tnfrsf13b	Tnfsf13b::Tnfrsf13b	0.0009990009990009	0.004662	2.3314277214998165
Mono-IM	Krt5 pods	0.0028587904608535	Fn1	Cd44	Fn1::Cd44	0.0009990009990009	0.0019355625	2.7131927781580334
LEC	serous	0.0028583513073783	Lama4	Itgb4	Lama4::Itgb4	0.0009990009990009	0.00575424	2.2400120208034235
Krt5 pods	aCap	0.002858238790484	Lamc2	Itga3	Lamc2::Itga3	0.0009990009990009	0.0058123636363636	2.235647215476447
M	FDC	0.0028579793798954	Lamc2	Cd44	Lamc2::Cd44	0.0009990009990009	0.0048797307692307	2.3116041298889107
Cd8	gCap	0.0028579612092433	Sema4a	Nrp1	Sema4a::Nrp1	0.0009990009990009	0.0018804705882352	2.725733431737397
cDC1	Cd8	0.0028578925412177	H2-T23	Cd8b1	H2-T23::Cd8b1	0.0009990009990009	0.001998	2.699404494373576
activated AM	Th17	0.0028572578554919	Lipa	Rorc	Lipa::Rorc	0.0009990009990009	0.0018242608695652	2.738913033587111
Cd8	Cd4	0.0028568563034463	Thy1	Itgav	Thy1::Itgav	0.0009990009990009	0.001998	2.699404494373576
B	aCap	0.0028565759595647	Tgfb1	Acvr1b	Tgfb1::Acvr1b	0.0009990009990009	0.0019355625	2.7131927781580334
Alv_F	FDC	0.0028562154145693	Fn1	Itgav	Fn1::Itgav	0.0009990009990009	0.0068502857142857	2.1642913080728863
Krt5 pods	Th17	0.0028559911701776	Slc6a6	Gabbr1	Slc6a6::Gabbr1	0.0009990009990009	0.0039008571428571	2.4088399429909115
club	Krt5 pods	0.0028549694171378	Aldh1a7	Rxra	Aldh1a7::Rxra	0.0009990009990009	0.004958	2.304693468808728
LEC	cDC2	0.0028547955330071	Ubash3b	Esr1	Ubash3b::Esr1	0.0009990009990009	0.003589	2.4450265295660505
ASM-1	mature AT1	0.0028539097547115	Lamc1	Dag1	Lamc1::Dag1	0.0009990009990009	0.00694305	2.158449700928807
B	aterial	0.0028536122081203	Cd55	Adgre5	Cd55::Adgre5	0.0009990009990009	0.0024642	2.608324029138547
AM	ciliated	0.0028520252804694	Sirpb1c	Cd47	Sirpb1c::Cd47	0.0009990009990009	0.00183816	2.7356166651378944
mature AT1	M	0.0028518926106148	Flrt3	Adgrl2	Flrt3::Adgrl2	0.0009990009990009	0.0080354347826086	2.0949906139838554
Treg	aCap	0.002851290897596	Lamc1	Itga3	Lamc1::Itga3	0.0009990009990009	0.001665	2.778585736073909
AT2	venous	0.0028506045624175	Col4a2	Adgrg6	Col4a2::Adgrg6	0.0009990009990009	0.0057085714285714	2.243472552852551
mature AT1	goblet	0.0028501789336429	Lama3	Itgav	Lama3::Itgav	0.0009990009990009	0.0058217586206896	2.23494579759945
tuft	VSM	0.0028497422992449	Dhcr24	Rora	Dhcr24::Rora	0.0009990009990009	0.0025763684210526	2.588992015841486
NK	venous	0.0028486254888191	Itgb1	Vcam1	Itgb1::Vcam1	0.0009990009990009	0.001543909090909	2.8113782474244324
AT2	Th17	0.0028485966469612	Nectin2	Cd226	Nectin2::Cd226	0.0009990009990009	0.0035678571428571	2.44759253094382
mature AT1	AT2	0.0028474785967052	Sema3b	Plxna4	Sema3b::Plxna4	0.0009990009990009	0.0047619	2.3222197199084254
VSM	IM	0.0028467295474228	Postn	Itgav	Postn::Itgav	0.0009990009990009	0.0040394347826086	2.393679388486308
B	Adv_F	0.0028465276929047	Itga4	Vcam1	Itga4::Vcam1	0.0009990009990009	0.0021155294117647	2.674580911856125
pDC	Cd8	0.002846286496904	H2-T23	Cd8a	H2-T23::Cd8a	0.0009990009990009	0.0022358571428571	2.650555929148149
Krt5 pods	AT2	0.0028456610236501	Sema3c	Plxna4	Sema3c::Plxna4	0.0009990009990009	0.0063013846153846	2.200564004805089
pericyte	pericyte	0.0028450292969761	Lama2	Itgb8	Lama2::Itgb8	0.0009990009990009	0.0078255	2.106487898672209
AT2	mature AT1	0.0028441434098593	Col4a4	Itga3	Col4a4::Itga3	0.0009990009990009	0.0052674545454545	2.2783991951244413
mature AT1	goblet	0.0028441356071992	Fgf1	Fgfr2	Fgf1::Fgfr2	0.0009990009990009	0.0058217586206896	2.23494579759945
B	cDC2	0.0028419426871282	Clcf1	Il6st	Clcf1::Il6st	0.0009990009990009	0.0021342272727272	2.67075931431148
Treg	Tfh	0.0028394897883129	Lamc1	Itgb1	Lamc1::Itgb1	0.0009990009990009	0.00154845	2.810102785556681
Cd8	AT2	0.0028388401829883	Sema4d	Plxnb1	Sema4d::Plxnb1	0.0009990009990009	0.002109	2.675923399668078
AT2	Treg	0.00283862882947	Cd200	Cd200r1	Cd200::Cd200r1	0.0009990009990009	0.0035678571428571	2.44759253094382
Tfh	Th17	0.0028376407502375	Lamb3	Cd44	Lamb3::Cd44	0.0009990009990009	0.0014196315789473	2.847824317975805
club	pDC	0.0028374712560171	Lama5	Cd44	Lama5::Cd44	0.0009990009990009	0.0041011578947368	2.3870934994468085
VSM	serous	0.0028368561711004	Postn	Itgav	Postn::Itgav	0.0009990009990009	0.0045116129032258	2.3456681603039056
FDC	aCap	0.0028366469038575	Col1a2	Itga3	Col1a2::Itga3	0.0009990009990009	0.00627372	2.202474861114382
tuft	Cd4	0.00283657519788	Cdh1	Itgb1	Cdh1::Itgb1	0.0009990009990009	0.0028971	2.5380364988843995
ASM-2	serous	0.0028355795632166	Pros1	Tyro3	Pros1::Tyro3	0.0009990009990009	0.0041030357142857	2.386894692177914
Cd8	Tfh	0.0028334933658896	Tgfb1	Tgfbr2	Tgfb1::Tgfbr2	0.0009990009990009	0.0017125714285714	2.7663512803814463
club	ASM-2	0.0028324450396447	Col4a6	Itgb1	Col4a6::Itgb1	0.0009990009990009	0.0044046818181818	2.356085448470141
ciliated	cycling	0.0028321148605427	Nrg1	Itgav	Nrg1::Itgav	0.0009990009990009	0.0054036818181818	2.267310223166682
immature AT1	M	0.0028307765932152	Col4a3	Adgrg6	Col4a3::Adgrg6	0.0009990009990009	0.00655344	2.1835306657713875
DATP	pericyte	0.002830648255983	Cdh1	Itgb1	Cdh1::Itgb1	0.0009990009990009	0.0073839130434782	2.1317134205317063
tuft	IM	0.002830202474595	Sema3a	Nrp1	Sema3a::Nrp1	0.0009990009990009	0.002997	2.5233132425633817
M	FDC	0.0028288134883968	Cdh1	Itga2	Cdh1::Itga2	0.0009990009990009	0.0048797307692307	2.3116041298889107
DATP	NE	0.0028287545271735	Efnb2	Ephb2	Efnb2::Ephb2	0.0009990009990009	0.0026045357142857	2.5842696663212363
AM	Th17	0.0028255616320882	Il1a	Il1r1	Il1a::Il1r1	0.0009990009990009	0.0016412142857142	2.7848346849728856
activated AM	IM	0.0028253344150848	Ubash3b	Esr1	Ubash3b::Esr1	0.0009990009990009	0.0024975	2.602494485712812
tuft	tuft	0.0028252327347228	Efnb2	Ephb2	Efnb2::Ephb2	0.0009990009990009	0.003861	2.4133001871277124
aterial	tuft	0.0028246232275418	App	Sorl1	App::Sorl1	0.0009990009990009	0.0033444782608695	2.475671609633711
Neutro	B	0.0028213025893427	App	Sorl1	App::Sorl1	0.0349650349650349	0.04720275	1.326032698008674
VSM	mregDC	0.0028199287066064	Lama4	Itgb1	Lama4::Itgb1	0.0009990009990009	0.004551	2.3418931549507707
Alv_F	mregDC	0.0028197720627495	Lama4	Itgb8	Lama4::Itgb8	0.0009990009990009	0.0060939	2.2151046696365424
serous	activated AM	0.0028186654283944	Gas6	Mertk	Gas6::Mertk	0.0009990009990009	0.0031707391304347	2.4988394739742072
Adv_F	venous	0.0028183584354161	Lpar1	Adgre5	Lpar1::Adgre5	0.0009990009990009	0.0065648571428571	2.182774713491256
goblet	DATP	0.0028181545677658	Slc1a1	Grik5	Slc1a1::Grik5	0.0009990009990009	0.0042649615384615	2.370084870775332
DATP	immature AT1	0.0028180358852253	Sema3a	Plxna4	Sema3a::Plxna4	0.0009990009990009	0.0049305483870967	2.307104765982453
B	IM	0.0028179118131357	H2-Eb1	Cd4	H2-Eb1::Cd4	0.0009990009990009	0.0028305	2.5481368254360035
Mono-IM	IM	0.0028161140026226	Sirpb1b	Cd47	Sirpb1b::Cd47	0.0009990009990009	0.0021557368421052	2.666404235861124
mature AT1	activated AM	0.0028159446486618	App	Trem2	App::Trem2	0.0009990009990009	0.0042230454545454	2.374374233758372
VSM	Meso	0.0028157997066995	Sema6d	Kdr	Sema6d::Kdr	0.0009990009990009	0.0037204137931034	2.42940874251274
Tfh	pDC	0.0028156466129463	Cd52	Siglecg	Cd52::Siglecg	0.0009990009990009	0.001998	2.699404494373576
Meso	AM	0.0028154494959608	Flrt2	Adgrl3	Flrt2::Adgrl3	0.0009990009990009	0.0043000434782608	2.366527143094291
AM	aCap	0.00281527484629	Pros1	Mertk	Pros1::Mertk	0.0429570429570429	0.0488821034482758	1.3108501133270467
AT2	aCap	0.0028146720805532	Thbs3	Cd36	Thbs3::Cd36	0.0009990009990009	0.004995	2.3014644987434147
pDC	venous	0.0028145303017343	Pecam1	Cd38	Pecam1::Cd38	0.0009990009990009	0.00224775	2.648251974341357
immature AT1	immature AT1	0.0028144362262516	Sema3b	Plxna4	Sema3b::Plxna4	0.0009990009990009	0.0037962	2.420650903716965
AT2	immature AT1	0.0028137148850482	Thbs3	Itga3	Thbs3::Itga3	0.0009990009990009	0.0046475217391304	2.3327785607617546
Cd4	aCap	0.0028133569506904	Itgav	Adgre5	Itgav::Adgre5	0.0009990009990009	0.0013986	2.854306445043694
mregDC	Cd8	0.0028120884296381	H2-T23	Cd8b1	H2-T23::Cd8b1	0.0229770229770229	0.0452577272727272	1.3443072580318538
Meso	aCap	0.0028111697913634	Col4a4	Itga2	Col4a4::Itga2	0.0009990009990009	0.0048879642857142	2.3108719670748537
pericyte	NE	0.0028111293191202	Nrxn1	Clstn2	Nrxn1::Clstn2	0.0009990009990009	0.0044186538461538	2.3547100095625635
DATP	cDC1	0.0028109756725731	Lgals9	Ptprc	Lgals9::Ptprc	0.0009990009990009	0.004736	2.3245882971150675
club	aterial	0.0028105629349295	Col4a5	Itga1	Col4a5::Itga1	0.0009990009990009	0.0041322272727272	2.383815789765193
venous	gCap	0.0028100544993625	Sema3c	Plxna1	Sema3c::Plxna1	0.0009990009990009	0.0027829285714285	2.555497924820093
immature AT1	IM	0.0028098029310937	Lama3	Itgb1	Lama3::Itgb1	0.0009990009990009	0.0040728461538461	2.3901019838168964
DATP	cDC1	0.0028097258245132	Icam1	Itgb2	Icam1::Itgb2	0.0009990009990009	0.004736	2.3245882971150675
ILC2	Alv_F	0.0028094998392013	Gls	Grik4	Gls::Grik4	0.0009990009990009	0.0019028571428571	2.7205937923566914
pDC	cycling	0.0028084464468887	Ptprc	Mrc1	Ptprc::Mrc1	0.0009990009990009	0.002775	2.5567369968910536
aterial	FDC	0.0028080053731671	Vwf	Itgav	Vwf::Itgav	0.0009990009990009	0.00555	2.255707009052198
Tfh	AM	0.0028079199176183	Lgals9	Cd44	Lgals9::Cd44	0.0389610389610389	0.0438270967741935	1.358257296247146
ciliated	Krt5 pods	0.0028072392146732	Nrg1	Erbb2	Nrg1::Erbb2	0.0009990009990009	0.004625	2.334888253534798
cDC2	FDC	0.0028068672528501	Sirpb1a	Cd47	Sirpb1a::Cd47	0.0009990009990009	0.0020414347826086	2.690064468581911
mature AT1	Treg	0.0028068016249764	Icam1	Itgb2	Icam1::Itgb2	0.0009990009990009	0.0044046818181818	2.356085448470141
Mono-IM	Neutro	0.0028064763433964	Lair1	Lilrb4a	Lair1::Lilrb4a	0.0009990009990009	0.0016906153846153	2.7719551575701047
pDC	plasma	0.0028060544763943	Tenm4	Adgrl2	Tenm4::Adgrl2	0.0009990009990009	0.001998	2.699404494373576
Th17	Neutro	0.0028058280466375	Cd40lg	Itgam	Cd40lg::Itgam	0.0009990009990009	0.0015866470588235	2.799519641621466
cDC1	gCap	0.0028037603311515	Itgb1	Adgre5	Itgb1::Adgre5	0.0009990009990009	0.0014103529411764	2.850672160647368
Alv_F	DATP	0.0028032885619367	Lamb1	Itga9	Lamb1::Itga9	0.0009990009990009	0.0091337142857142	2.0393525730495368
Mono-IM	M	0.0028025112236298	Fn1	Itgb8	Fn1::Itgb8	0.0009990009990009	0.001998	2.699404494373576
VSM	B	0.0028024388766597	Spp1	Itga4	Spp1::Itga4	0.0009990009990009	0.0040626	2.391195925128869
ILC2	mature AT1	0.002802288855182	Cntn1	Notch2	Cntn1::Notch2	0.0009990009990009	0.00144855	2.8390664795577187
Cd8	plasma	0.0028014889583155	Lgals9	Cd44	Lgals9::Cd44	0.0009990009990009	0.0019314	2.71412775044475
aterial	NK	0.0028009306215223	Jam2	Itgb1	Jam2::Itgb1	0.0009990009990009	0.0029444210526315	2.5310000709709053
Alv_F	activated AM	0.0028009139890539	Lamb1	Cd44	Lamb1::Cd44	0.0009990009990009	0.0046475217391304	2.3327785607617546
Neutro	activated AM	0.0028006218123955	Ptprc	Mrc1	Ptprc::Mrc1	0.0009990009990009	0.0014985	2.82434322373639
ASM-1	cDC2	0.002800570662279	Thbs1	Cd47	Thbs1::Cd47	0.0009990009990009	0.0041862857142857	2.378171123983549
Treg	Treg	0.0028004004457521	Lamb3	Itgb8	Lamb3::Itgb8	0.0009990009990009	0.0017629411764705	2.7537621537979744
IM	pDC	0.0027995012249602	Il15	Il2rg	Il15::Il2rg	0.0009990009990009	0.0024261428571428	2.615083612509386
Adv_F	FDC	0.0027989036059134	Lamb1	Itgb8	Lamb1::Itgb8	0.0009990009990009	0.00851148	2.069994911904862
tuft	AT2	0.0027983961379866	Sema3a	Nrp1	Sema3a::Nrp1	0.0009990009990009	0.003367	2.4727568707133525
pericyte	ASM-1	0.0027972456477019	Tnxb	Itga9	Tnxb::Itga9	0.0009990009990009	0.004477	2.349012895915986
mature AT1	B	0.0027966589487603	Thbs3	Cd47	Thbs3::Cd47	0.0009990009990009	0.0038908421052631	2.4099563818339043
aterial	goblet	0.0027959120299689	Dll4	Notch2	Dll4::Notch2	0.0009990009990009	0.003454875	2.4615676485390665
Mono-IM	aCap	0.00279565729689	Sell	Podxl	Sell::Podxl	0.0009990009990009	0.0017839285714285	2.748622514435383
activated AM	plasma	0.002795546866154	Tgfb1	Tgfbr2	Tgfb1::Tgfbr2	0.0009990009990009	0.0020535	2.687505271661341
ASM-1	FDC	0.0027947078593601	Lamc1	Itgb8	Lamc1::Itgb8	0.0009990009990009	0.0084652105263157	2.0723622315646524
Adv_F	AT2	0.0027945026673618	Tnxb	Sdc1	Tnxb::Sdc1	0.0009990009990009	0.006623	2.178945238395744
M	mature AT1	0.002793650376869	Lama5	Itga9	Lama5::Itga9	0.0009990009990009	0.0044241428571428	2.354170848137536
immature AT1	AT2	0.0027935222893416	Thbs3	Cd36	Thbs3::Cd36	0.0009990009990009	0.0045579375	2.3412316247811757
DATP	NK	0.0027933724345689	Nectin2	Cd226	Nectin2::Cd226	0.0009990009990009	0.0050858181818181	2.2936391613867184
venous	immature AT1	0.0027933048331263	Sema3f	Plxna4	Sema3f::Plxna4	0.0009990009990009	0.002997	2.5233132425633817
Meso	mregDC	0.0027929034614617	Sema3c	Nrp2	Sema3c::Nrp2	0.0009990009990009	0.0044186538461538	2.3547100095625635
ASM-2	ASM-1	0.0027924275373209	Tnc	Itga8	Tnc::Itga8	0.0009990009990009	0.0046491923076923	2.332622480087097
mregDC	cDC1	0.0027923526386912	Clec2d	Klrb1b	Clec2d::Klrb1b	0.0009990009990009	0.002442	2.61225432260676
goblet	mature AT1	0.0027919364343727	Lama5	Itga3	Lama5::Itga3	0.0009990009990009	0.004041409090909	2.393467175205196
NE	mature AT1	0.00279132217913	Tnr	Itgb1	Tnr::Itgb1	0.0009990009990009	0.002368	2.62561828360898
M	venous	0.0027905884922046	Lama5	Itga2	Lama5::Itga2	0.0009990009990009	0.00503496	2.298003966702913
mature AT1	Cd8	0.0027900275992607	Lama3	Itgav	Lama3::Itgav	0.0009990009990009	0.00464535	2.3329815495350488
Treg	mregDC	0.0027897315932768	Lamc1	Itgb8	Lamc1::Itgb8	0.0009990009990009	0.0018804705882352	2.725733431737397
Adv_F	cycling	0.0027891375891025	C3	Itgax	C3::Itgax	0.0009990009990009	0.006993	2.155336465549344
ASM-2	ILC2	0.0027880873783608	Thbs1	Itgav	Thbs1::Itgav	0.0009990009990009	0.0042624	2.370345786656846
LEC	Th17	0.0027873880784221	Sema3d	Nrp1	Sema3d::Nrp1	0.0009990009990009	0.002955375	2.5293873900714767
mature AT1	gCap	0.0027871911915861	Lama5	Itga6	Lama5::Itga6	0.0009990009990009	0.0040293	2.39477038539882
VSM	Krt5 pods	0.002786343974331	Lama4	Itgb4	Lama4::Itgb4	0.0009990009990009	0.0062546086956521	2.203799848752769
Tfh	Cd8	0.0027857322666358	Angptl2	Itgb1	Angptl2::Itgb1	0.0009990009990009	0.0018443076923076	2.7341665988214165
NE	cycling	0.0027856494177994	Tenm4	Adgrl2	Tenm4::Adgrl2	0.0009990009990009	0.0020302258064516	2.692455634763272
plasma	Tfh	0.0027853248257488	Ptges3	Ptger4	Ptges3::Ptger4	0.0009990009990009	0.0014691176470588	2.8329433949186686
B	NK	0.0027852939028137	Clec2g	Klrb1c	Clec2g::Klrb1c	0.0009990009990009	0.00223776	2.650186474032301
B	Adv_F	0.0027844869679397	Tgfb1	Tgfbr2	Tgfb1::Tgfbr2	0.0009990009990009	0.0021155294117647	2.674580911856125
VSM	FDC	0.0027840755788508	Col4a2	Itga2	Col4a2::Itga2	0.0009990009990009	0.0050983448275862	2.2925707857596738
M	Krt5 pods	0.0027832397375142	Lamc2	Itga2	Lamc2::Itga2	0.0009990009990009	0.0053517857142857	2.2715012759456106
AT2	IM	0.0027832064939573	Lama5	Itga9	Lama5::Itga9	0.0009990009990009	0.0048951	2.31023842287348
Alv_F	mature AT1	0.0027828079561377	Col6a3	Itga3	Col6a3::Itga3	0.0009990009990009	0.006993	2.155336465549344
mature AT1	IM	0.0027809427208654	Lama3	Cd44	Lama3::Cd44	0.0009990009990009	0.00415584	2.3813411706970538
Tfh	Treg	0.0027805579158719	Cd6	Alcam	Cd6::Alcam	0.0009990009990009	0.001540125	2.812444001219978
Adv_F	ILC2	0.0027804976322033	Gls	Grin2d	Gls::Grin2d	0.0009990009990009	0.003626	2.440572188263277
AT2	Adv_F	0.0027785914836067	Il33	Il1rap	Il33::Il1rap	0.0009990009990009	0.0055658571428571	2.2544679369589438
VSM	cDC1	0.0027782341487123	Lama2	Itgav	Lama2::Itgav	0.0009990009990009	0.004662	2.3314277214998165
serous	AM	0.002777656112246	Scgb3a2	Marco	Scgb3a2::Marco	0.0009990009990009	0.0027798260869565	2.5559823581846426
Meso	M	0.002777618126015	Lamc1	Dag1	Lamc1::Dag1	0.0009990009990009	0.0058156071428571	2.2354049312445383
mature AT1	Th17	0.0027770854556718	Col4a2	Cd44	Col4a2::Cd44	0.0009990009990009	0.0035964	2.44413199893092
goblet	NK	0.0027762145375435	Chad	Itgb1	Chad::Itgb1	0.0009990009990009	0.002997	2.5233132425633817
serous	cDC1	0.0027761655747027	Cdh1	Itgb7	Cdh1::Itgb7	0.0009990009990009	0.00364635	2.438141635407154
Th17	Mono-IM	0.0027742543462548	Cd40lg	Itgb1	Cd40lg::Itgb1	0.0009990009990009	0.0017316	2.7615523977783503
Adv_F	B	0.0027741228447423	Col1a1	Cd44	Col1a1::Cd44	0.0009990009990009	0.0041776363636363	2.37906935485497
Krt5 pods	ASM-2	0.0027740999625681	Lamb3	Cd44	Lamb3::Cd44	0.0009990009990009	0.0047846842105263	2.3201467113289893
Meso	M	0.0027737751325356	C4b	Cr2	C4b::Cr2	0.0009990009990009	0.0058156071428571	2.2354049312445383
NE	B	0.0027734661976847	Tnr	Itgav	Tnr::Itgav	0.0009990009990009	0.0015773684210526	2.802066830474335
ASM-2	pDC	0.0027731920421354	H2-K1	Cd8b1	H2-K1::Cd8b1	0.0009990009990009	0.0043956	2.356981825407621
Th17	ASM-2	0.0027723104840801	Ubash3b	Esr1	Ubash3b::Esr1	0.0009990009990009	0.001998	2.699404494373576
Neutro	pDC	0.0027705327091266	Pecam1	Cd38	Pecam1::Cd38	0.0009990009990009	0.0017982	2.7451619825190896
goblet	pDC	0.0027703030815832	Lama5	Cd44	Lama5::Cd44	0.0009990009990009	0.0030495789473684	2.51576010492278
Mono-IM	IM	0.0027690829221911	Itgb1	Vcam1	Itgb1::Vcam1	0.0009990009990009	0.0021557368421052	2.666404235861124
DATP	IM	0.0027684619902693	Il34	Csf1r	Il34::Csf1r	0.0009990009990009	0.0045621	2.340835189817656
immature AT1	Meso	0.0027681396061809	Col4a3	Itgav	Col4a3::Itgav	0.0009990009990009	0.004158	2.381115504559757
FDC	DATP	0.0027670173550597	Col6a3	Itga2	Col6a3::Itga2	0.0009990009990009	0.01033965	1.985494157780799
Cd8	gCap	0.0027660087084784	Itgav	Adgre5	Itgav::Adgre5	0.0009990009990009	0.0018804705882352	2.725733431737397
ASM-1	ASM-1	0.0027648993820038	Fgf7	Fgfr1	Fgf7::Fgfr1	0.0009990009990009	0.00507492	2.294570790932437
Tfh	NK	0.0027630751094695	Itgav	Adgre5	Itgav::Adgre5	0.0009990009990009	0.0016535172413793	2.7815912460324976
mature AT1	Meso	0.0027630309229712	Col4a3	Sdc4	Col4a3::Sdc4	0.0009990009990009	0.0039405	2.404448657136945
aterial	plasma	0.0027629412401432	Jam2	Itgb1	Jam2::Itgb1	0.0009990009990009	0.0035298	2.452249888925253
ciliated	Krt5 pods	0.0027625567179893	Aldh1a1	Rxra	Aldh1a1::Rxra	0.0009990009990009	0.004625	2.334888253534798
AT2	aCap	0.0027623360425657	Nectin1	Nectin3	Nectin1::Nectin3	0.0009990009990009	0.004995	2.3014644987434147
club	cDC2	0.0027618755441186	Cdh1	Itgb7	Cdh1::Itgb7	0.0009990009990009	0.00303696	2.517560913864961
M	AM	0.0027617097364712	Cd200	Cd200r4	Cd200::Cd200r4	0.0009990009990009	0.0025974	2.585461147082846
cycling	IM	0.0027616459637885	Sema4a	Nrp1	Sema4a::Nrp1	0.0009990009990009	0.0033879130434782	2.470067732282192
LEC	Cd4	0.0027614324634118	Il7	Il7r	Il7::Il7r	0.0009990009990009	0.004172294117647	2.379625074024207
ciliated	AM	0.0027611522447427	Lama5	Cd44	Lama5::Cd44	0.0009990009990009	0.002788875	2.554570935212408
Tfh	ASM-1	0.002759929678615	Gls	Grik4	Gls::Grik4	0.0009990009990009	0.001554	2.8085489575882274
Neutro	pDC	0.0027593352137599	Tgfb1	Tgfbr1	Tgfb1::Tgfbr1	0.0009990009990009	0.0017982	2.7451619825190896
pericyte	venous	0.0027581547831671	Angpt1	Tek	Angpt1::Tek	0.0009990009990009	0.007123304347826	2.147318493647101
venous	Treg	0.0027581023693471	Sema3c	Nrp1	Sema3c::Nrp1	0.0009990009990009	0.0030921428571428	2.509740435819984
NE	B	0.0027574167879681	Nrg1	Itgav	Nrg1::Itgav	0.0009990009990009	0.0015773684210526	2.802066830474335
gCap	Adv_F	0.0027553667396095	Bmp6	Acvr1	Bmp6::Acvr1	0.0009990009990009	0.0029061818181818	2.5366772036685203
ASM-1	aCap	0.0027549656783217	Col6a3	Itga3	Col6a3::Itga3	0.0009990009990009	0.0054945	2.2600718143756064
ASM-2	mregDC	0.0027547081342827	Tnc	Itgb1	Tnc::Itgb1	0.0009990009990009	0.0048047142857142	2.3183324236863703
tuft	AT2	0.0027541327317276	Cdh1	Itgb1	Cdh1::Itgb1	0.0009990009990009	0.003367	2.4727568707133525
LEC	Treg	0.0027535500248621	Col4a1	Itgav	Col4a1::Itgav	0.0009990009990009	0.0039008571428571	2.4088399429909115
cycling	Mono-IM	0.0027524691717792	Tgfb1	Tgfbr1	Tgfb1::Tgfbr1	0.0009990009990009	0.002997	2.5233132425633817
FDC	ILC2	0.0027523749438516	Lamb1	Cd44	Lamb1::Cd44	0.0009990009990009	0.0038237586206896	2.4175095195285263
club	cDC2	0.0027523531351851	Col4a6	Itgav	Col4a6::Itgav	0.0009990009990009	0.00303696	2.517560913864961
Adv_F	VSM	0.0027520448938277	Lamb1	Itga1	Lamb1::Itga1	0.0009990009990009	0.005559652173913	2.2549523703322016
serous	ILC2	0.00275197798942	Col4a5	Cd44	Col4a5::Cd44	0.0009990009990009	0.002997	2.5233132425633817
VSM	M	0.0027511108902947	Hgf	Met	Hgf::Met	0.0009990009990009	0.004995	2.3014644987434147
immature AT1	ASM-2	0.0027508090856673	Sema3b	Plxna4	Sema3b::Plxna4	0.0009990009990009	0.0048879642857142	2.3108719670748537
tuft	aCap	0.0027507036116425	Tenm4	Adgrl2	Tenm4::Adgrl2	0.0009990009990009	0.0037105714285714	2.4305591921132086
B	Neutro	0.0027506187405318	Pecam1	Cd38	Pecam1::Cd38	0.0009990009990009	0.0018804705882352	2.725733431737397
NK	FDC	0.0027505124436145	Fasl	Fas	Fasl::Fas	0.0009990009990009	0.0019454210526315	2.7109863663359195
gCap	plasma	0.0027501220058214	Bmp6	Bmpr1a	Bmp6::Bmpr1a	0.0009990009990009	0.0027972	2.5532764649057555
club	Alv_F	0.0027483750846039	Slc1a1	Gria1	Slc1a1::Gria1	0.0009990009990009	0.004560652173913	2.340973039199033
mature AT1	ciliated	0.0027480524039468	Col4a5	Itga3	Col4a5::Itga3	0.0009990009990009	0.0044955	2.347221988338025
Mono-IM	Cd8	0.0027478679955179	H2-K1	Cd8b1	H2-K1::Cd8b1	0.0009990009990009	0.002039625	2.690449652164251
LEC	cycling	0.0027473323602494	Lama4	Itga1	Lama4::Itga1	0.0009990009990009	0.0047286	2.325267412926204
FDC	Cd8	0.0027468176470145	H2-Q4	Cd8b1	H2-Q4::Cd8b1	0.0009990009990009	0.0051102692307692	2.291556210279284
DATP	Mono-IM	0.0027459976023641	Lama3	Cd44	Lama3::Cd44	0.0009990009990009	0.0048522857142857	2.314053625795712
pDC	mregDC	0.0027459891301332	Tgfb1	Tgfbr1	Tgfb1::Tgfbr1	0.0009990009990009	0.0021516923076923	2.6672198125547792
cDC2	IM	0.0027459510575453	Sirpb1a	Cd47	Sirpb1a::Cd47	0.0009990009990009	0.0024066818181818	2.618581304950072
Adv_F	Cd8	0.002744975575529	Tnxb	Itgav	Tnxb::Itgav	0.0009990009990009	0.00503496	2.298003966702913
cycling	NK	0.0027445541826127	Itgb1	Adgre5	Itgb1::Adgre5	0.0009990009990009	0.00291708	2.535051645437613
Cd8	NE	0.0027443416648736	Gls	Gria2	Gls::Gria2	0.0009990009990009	0.0012340588235294	2.908664103226009
VSM	Mono-IM	0.002744333092628	Itgb1	Adgre5	Itgb1::Adgre5	0.0009990009990009	0.004120875	2.385010548349184
B	Adv_F	0.0027442499935234	Lamb3	Itgb8	Lamb3::Itgb8	0.0009990009990009	0.0021155294117647	2.674580911856125
Th17	cycling	0.0027438669569411	Cd40lg	Itgb1	Cd40lg::Itgb1	0.0009990009990009	0.0017674615384615	2.752650003491611
AT2	NK	0.0027434936887916	Thbs3	Itgb1	Thbs3::Itgb1	0.0009990009990009	0.0044241428571428	2.354170848137536
activated AM	AT2	0.0027430924384383	Spp1	Cd44	Spp1::Cd44	0.0009990009990009	0.0022358571428571	2.650555929148149
club	aterial	0.0027430502467759	Sema3a	Plxna4	Sema3a::Plxna4	0.0009990009990009	0.0041322272727272	2.383815789765193
NE	club	0.0027429951607263	Fgf5	Fgfr2	Fgf5::Fgfr2	0.0009990009990009	0.0021685609756097	2.663828341821989
NE	ILC2	0.0027421717049324	Aldh1a7	Rara	Aldh1a7::Rara	0.0009990009990009	0.00151848	2.81859089522864
Tfh	Th17	0.0027418470572619	Thy1	Itgb3	Thy1::Itgb3	0.0009990009990009	0.0014196315789473	2.847824317975805
cDC1	Adv_F	0.0027406839605188	Slc6a6	Gabra3	Slc6a6::Gabra3	0.0009990009990009	0.001563652173913	2.805859819249958
FDC	NE	0.0027405336741687	App	Tnfrsf21	App::Tnfrsf21	0.0009990009990009	0.003367	2.4727568707133525
M	immature AT1	0.0027395504878923	Lamc2	Itgav	Lamc2::Itgav	0.0009990009990009	0.0034965	2.4563664550029074
ciliated	NE	0.002739504977567	Gls	Gria2	Gls::Gria2	0.0009990009990009	0.00252871875	2.597099454040787
mature AT1	Neutro	0.002739457912433	Lamc2	Cd44	Lamc2::Cd44	0.0009990009990009	0.0045836470588235	2.338788820986944
gCap	activated AM	0.002739372970795	Bmp6	Bmpr2	Bmp6::Bmpr2	0.0009990009990009	0.00274725	2.56110180213542
cDC1	mregDC	0.0027391494592733	Entpd1	Adora2a	Entpd1::Adora2a	0.0009990009990009	0.0015698571428571	2.804139838965464
aterial	aterial	0.0027372171950577	Jam2	F11r	Jam2::F11r	0.0009990009990009	0.0047679545454545	2.321667884417674
immature AT1	FDC	0.0027365892990962	Col4a3	Adgrg6	Col4a3::Adgrg6	0.0009990009990009	0.006105	2.214314324605348
LEC	Cd8	0.0027362818299162	Jam3	Itgb2	Jam3::Itgb2	0.0009990009990009	0.0040911428571428	2.388155344648889
Meso	ILC2	0.0027361695850046	Flrt2	Adgrl1	Flrt2::Adgrl1	0.0009990009990009	0.0033966	2.4689555819456093
IM	LEC	0.0027358527507005	Tgfb1	Tgfbr2	Tgfb1::Tgfbr2	0.0009990009990009	0.001776	2.7505570141039004
ASM-1	tuft	0.0027349091751648	Col4a6	Itgb1	Col4a6::Itgb1	0.0009990009990009	0.00583416	2.234021657217625
DATP	ASM-2	0.002734099642749	Gls	Grik4	Gls::Grik4	0.0009990009990009	0.00627372	2.202474861114382
plasma	ciliated	0.0027340472623987	Sema4d	Plxnb1	Sema4d::Plxnb1	0.0009990009990009	0.0019314	2.71412775044475
serous	Adv_F	0.0027335465951027	Bmp5	Acvr1	Bmp5::Acvr1	0.0009990009990009	0.00407592	2.38977433802901
plasma	aterial	0.0027328105869166	Itga4	Vcam1	Itga4::Vcam1	0.0009990009990009	0.001998	2.699404494373576
AT2	goblet	0.0027327539269606	Jag1	Notch2	Jag1::Notch2	0.0009990009990009	0.0065843181818181	2.1814891837653576
serous	ciliated	0.002732161708424	Bmp5	Acvr1	Bmp5::Acvr1	0.0009990009990009	0.003663	2.436163069479204
ASM-1	cycling	0.0027318087171097	Tgfb2	Tgfbr1	Tgfb2::Tgfbr1	0.0009990009990009	0.00666	2.176525764308761
IM	B	0.002731331547502	Lgals9	Cd22	Lgals9::Cd22	0.0009990009990009	0.0016174285714285	2.7911748626147608
FDC	aCap	0.0027313134080328	Bmp5	Bmpr2	Bmp5::Bmpr2	0.0009990009990009	0.00627372	2.202474861114382
Mono-IM	Treg	0.0027310082208386	Sirpb1b	Cd47	Sirpb1b::Cd47	0.0009990009990009	0.0018315	2.7371930532869344
Tfh	cDC2	0.0027310019014505	Ptprc	Mrc1	Ptprc::Mrc1	0.0009990009990009	0.001665	2.778585736073909
Alv_F	M	0.0027309220329302	Fn1	Cd44	Fn1::Cd44	0.0009990009990009	0.007700625	2.11347401944288
Adv_F	NE	0.0027305961038362	Gls	Grm5	Gls::Grm5	0.0009990009990009	0.0032320588235294	2.4905207302209638
FDC	club	0.0027302571821368	Col6a3	Cd44	Col6a3::Cd44	0.0009990009990009	0.0076846153846153	2.114377858429375
VSM	serous	0.0027296324397037	Lama4	Itgav	Lama4::Itgav	0.0009990009990009	0.0045116129032258	2.3456681603039056
club	Cd8	0.0027291272969444	Aldh1a7	Rara	Aldh1a7::Rara	0.0009990009990009	0.00424575	2.3720455714947835
mature AT1	Th17	0.0027280737088857	Col4a3	Itgav	Col4a3::Itgav	0.0009990009990009	0.0035964	2.44413199893092
NK	aterial	0.002728008353053	Sell	Podxl	Sell::Podxl	0.0009990009990009	0.001998	2.699404494373576
gCap	ciliated	0.0027279948656891	Sema3c	Plxna2	Sema3c::Plxna2	0.0009990009990009	0.0034727142857142	2.4593309338815725
B	venous	0.0027277791241211	Cd55	Adgre5	Cd55::Adgre5	0.0319680319680319	0.0482098064516129	1.3168646111790052
Tfh	Neutro	0.0027276479999336	Itgav	Adgre5	Itgav::Adgre5	0.0009990009990009	0.0017982	2.7451619825190896
immature AT1	Treg	0.0027275745158893	Col4a3	Itgav	Col4a3::Itgav	0.0009990009990009	0.0040959	2.387650644451131
DATP	goblet	0.0027268365206015	Tgfb2	Acvr1	Tgfb2::Acvr1	0.0009990009990009	0.0061150909090909	2.2135970751032694
tuft	Tfh	0.0027267248257744	Col9a3	Itgav	Col9a3::Itgav	0.0009990009990009	0.0026791363636363	2.572005164743838
Tfh	Mono-IM	0.0027257488515671	Itgav	Adgre5	Itgav::Adgre5	0.0009990009990009	0.00144855	2.8390664795577187
ASM-1	Alv_F	0.0027255146090893	Gls	Gria3	Gls::Gria3	0.0009990009990009	0.0069021818181818	2.161013598359318
NE	NE	0.0027254912406396	Tnr	Itga9	Tnr::Itga9	0.0009990009990009	0.0021004615384615	2.6776852457406557
venous	FDC	0.0027244510657338	Itgb1	Vcam1	Itgb1::Vcam1	0.0009990009990009	0.0040828695652173	2.3890344835549207
AT2	ciliated	0.0027241997820078	Sftpd	Adgre5	Sftpd::Adgre5	0.0009990009990009	0.0050306785714285	2.298373421827937
Treg	aCap	0.0027238084667444	Itgb3	Adgre5	Itgb3::Adgre5	0.0009990009990009	0.001665	2.778585736073909
LEC	Th17	0.0027237729200663	Lama4	Itgav	Lama4::Itgav	0.0009990009990009	0.002955375	2.5293873900714767
Krt5 pods	Th17	0.0027230844151691	Lama5	Cd44	Lama5::Cd44	0.0009990009990009	0.0039008571428571	2.4088399429909115
ciliated	Tfh	0.0027228318456165	Ptges3	Ptger2	Ptges3::Ptger2	0.0009990009990009	0.0042814285714285	2.3684112869249305
Alv_F	FDC	0.0027224252860929	Lama2	Adgrg6	Lama2::Adgrg6	0.0009990009990009	0.0068502857142857	2.1642913080728863
NE	ASM-1	0.0027216860750725	Ptn	Ncl	Ptn::Ncl	0.0289710289710289	0.0499092244897959	1.301819177458839
aterial	cDC1	0.0027206011346683	Dll4	Notch4	Dll4::Notch4	0.0009990009990009	0.0035753684210526	2.446679187873765
Adv_F	ILC2	0.0027201791200281	Col6a3	Cd44	Col6a3::Cd44	0.0009990009990009	0.003626	2.440572188263277
cDC1	Cd8	0.0027195790475996	Cxcl16	Cxcr6	Cxcl16::Cxcr6	0.0009990009990009	0.001998	2.699404494373576
NE	NK	0.0027190130969723	Ptn	Itgav	Ptn::Itgav	0.0009990009990009	0.0020505789473684	2.6881234845212325
immature AT1	serous	0.0027189145206198	Lamc2	Dag1	Lamc2::Dag1	0.0009990009990009	0.0069216428571428	2.1597908069115688
ASM-2	ASM-2	0.0027185610058834	Prnp	Adgrg6	Prnp::Adgrg6	0.0009990009990009	0.0059295483870967	2.226978375274512
venous	immature AT1	0.0027183057654942	Sema6a	Plxna4	Sema6a::Plxna4	0.0009990009990009	0.002997	2.5233132425633817
ILC2	FDC	0.0027178183965345	Itgb7	Vcam1	Itgb7::Vcam1	0.0009990009990009	0.0022250454545454	2.6526610930492565
FDC	Cd8	0.0027175165739904	H2-Q4	Cd8a	H2-Q4::Cd8a	0.0009990009990009	0.0051102692307692	2.291556210279284
pericyte	aCap	0.0027174458273694	Tgfb2	Acvr1b	Tgfb2::Acvr1b	0.0009990009990009	0.00467532	2.330188649410808
DATP	Krt5 pods	0.0027164762367491	Lama5	Itga2	Lama5::Itga2	0.0009990009990009	0.0082060714285714	2.0858647018062886
LEC	M	0.0027157892445578	Lamb1	Itgb8	Lamb1::Itgb8	0.0009990009990009	0.0058202608695652	2.235057541965033
LEC	mature AT1	0.0027156141330209	Efnb2	Epha4	Efnb2::Epha4	0.0009990009990009	0.0057836842105263	2.2377954200596624
FDC	Treg	0.0027151381106421	Fn1	Itgav	Fn1::Itgav	0.0009990009990009	0.0045621	2.340835189817656
serous	Neutro	0.0027150495283073	Aldh1a7	Rara	Aldh1a7::Rara	0.0009990009990009	0.0035964	2.44413199893092
goblet	aCap	0.0027148706153555	Cdh1	Itga2	Cdh1::Itga2	0.0009990009990009	0.00434565	2.361945244825605
venous	club	0.0027148010150153	Vegfc	Kdr	Vegfc::Kdr	0.0009990009990009	0.003121875	2.505584476182589
tuft	AT2	0.0027141714046288	Efna5	Epha7	Efna5::Epha7	0.0009990009990009	0.003367	2.4727568707133525
cycling	B	0.0027141671178433	Il15	Il2rg	Il15::Il2rg	0.0009990009990009	0.0024975	2.602494485712812
IM	AM	0.0027139342082088	Grn	Sort1	Grn::Sort1	0.0009990009990009	0.0021978	2.6580118111913933
ASM-1	club	0.0027138392097656	Col4a6	Itgb1	Col4a6::Itgb1	0.0009990009990009	0.0054727826086956	2.2617917947385147
tuft	pericyte	0.0027129011095272	Pdgfd	Pdgfrb	Pdgfd::Pdgfrb	0.0009990009990009	0.002997	2.5233132425633817
serous	Alv_F	0.0027127620659861	Col4a6	Adgrg6	Col4a6::Adgrg6	0.0009990009990009	0.0043956	2.356981825407621
activated AM	activated AM	0.0027120583183387	Ccl6	Ccr1	Ccl6::Ccr1	0.0009990009990009	0.0023976	2.620223251948695
gCap	activated AM	0.0027118027391815	Pros1	Mertk	Pros1::Mertk	0.0009990009990009	0.00274725	2.56110180213542
serous	Tfh	0.0027116378407312	Nampt	Itgb1	Nampt::Itgb1	0.0009990009990009	0.0028433076923076	2.54617612473959
pericyte	FDC	0.0027099764995797	Itga9	Vcam1	Itga9::Vcam1	0.0009990009990009	0.0073926	2.1312027861683225
gCap	Neutro	0.0027081473880153	Itgb1	Adgre5	Itgb1::Adgre5	0.0009990009990009	0.0025856470588235	2.5874307398697485
goblet	plasma	0.0027079691420397	Col4a5	Sdc4	Col4a5::Sdc4	0.0009990009990009	0.0040728461538461	2.3901019838168964
club	cycling	0.0027071394978568	Lpar3	Adgre5	Lpar3::Adgre5	0.0009990009990009	0.0044955	2.347221988338025
immature AT1	NE	0.0027070632311053	Gls	Grin1	Gls::Grin1	0.0009990009990009	0.004020975	2.395668616269405
tuft	aCap	0.0027065285001433	Lama5	Itga2	Lama5::Itga2	0.0009990009990009	0.0037105714285714	2.4305591921132086
NE	immature AT1	0.0027061688212447	Tnr	Itga9	Tnr::Itga9	0.0009990009990009	0.0022558064516129	2.6466981463417403
tuft	tuft	0.0027060793809434	Tnc	Itgb6	Tnc::Itgb6	0.0009990009990009	0.003861	2.4133001871277124
Adv_F	Krt5 pods	0.0027059149177944	Col1a1	Cd44	Col1a1::Cd44	0.0009990009990009	0.0081986896551724	2.0862555473193414
aCap	NE	0.0027057811864692	Ntn4	Ntrk2	Ntn4::Ntrk2	0.0009990009990009	0.0022608947368421	2.6457196379382952
cDC1	plasma	0.0027030299072372	Tgfb1	Tgfbr1	Tgfb1::Tgfbr1	0.0009990009990009	0.0014691176470588	2.8329433949186686
immature AT1	club	0.0027021393631609	Nrg1	Erbb4	Nrg1::Erbb4	0.0009990009990009	0.0046239428571428	2.3349875321893645
NK	cDC1	0.0027019265579	Itgb1	Adgre5	Itgb1::Adgre5	0.0009990009990009	0.0018315	2.7371930532869344
immature AT1	LEC	0.0027014818685547	Wnt3a	Fzd6	Wnt3a::Fzd6	0.0009990009990009	0.0044955	2.347221988338025
mature AT1	ciliated	0.0027009287708044	Col4a3	Sdc1	Col4a3::Sdc1	0.0009990009990009	0.0044955	2.347221988338025
club	pDC	0.002700207826524	Gls	Grm8	Gls::Grm8	0.0009990009990009	0.0041011578947368	2.3870934994468085
gCap	Tfh	0.0026999704115598	Jam2	Itgb1	Jam2::Itgb1	0.0009990009990009	0.0024975	2.602494485712812
mature AT1	cDC2	0.002699917017394	Icam1	Itgb2	Icam1::Itgb2	0.0009990009990009	0.0045668571428571	2.3403825639586677
FDC	AM	0.0026999018130444	Tgfb3	Tgfbr2	Tgfb3::Tgfbr2	0.0009990009990009	0.0049515652173913	2.305257487684285
Cd8	aCap	0.0026993668937676	Sema4a	Plxna2	Sema4a::Plxna2	0.0009990009990009	0.0019355625	2.7131927781580334
immature AT1	Cd8	0.0026980652208826	F11r	Itgal	F11r::Itgal	0.0009990009990009	0.0047321052631578	2.3249455941099053
AT2	NE	0.0026980609713496	Prnp	Adgrg6	Prnp::Adgrg6	0.0009990009990009	0.0034510909090909	2.462043587731166
DATP	immature AT1	0.0026980456170613	Lamb2	Dag1	Lamb2::Dag1	0.0009990009990009	0.0049305483870967	2.307104765982453
goblet	LEC	0.0026978068685538	Col4a6	Itgav	Col4a6::Itgav	0.0009990009990009	0.003371625	2.472160721726109
AT2	IM	0.0026976274834113	Gas6	Mertk	Gas6::Mertk	0.0009990009990009	0.0048951	2.31023842287348
Meso	Meso	0.002697591501095	Lamb2	Sv2a	Lamb2::Sv2a	0.0009990009990009	0.0043802307692307	2.358502998493486
Cd8	LEC	0.0026974987706077	Sema4a	Plxna2	Sema4a::Plxna2	0.0009990009990009	0.0021312	2.671375772131862
IM	activated AM	0.002697496280234	Lair1	Pira2	Lair1::Pira2	0.0009990009990009	0.0018827307692307	2.7252117566490583
tuft	tuft	0.002696209685365	Col9a3	Itga9	Col9a3::Itga9	0.0009990009990009	0.003861	2.4133001871277124
mregDC	Tfh	0.0026956311118797	Il15	Il2rg	Il15::Il2rg	0.0009990009990009	0.0023976	2.620223251948695
immature AT1	gCap	0.0026952707872254	Wnt3a	Fzd6	Wnt3a::Fzd6	0.0009990009990009	0.004120875	2.385010548349184
goblet	Krt5 pods	0.0026943641573914	Lama5	Itga3	Lama5::Itga3	0.0009990009990009	0.0036297	2.4401292565880324
FDC	tuft	0.0026942729262589	Col6a2	Sdc4	Col6a2::Sdc4	0.0009990009990009	0.007992	2.097344519347959
ciliated	ASM-1	0.002693379149159	Aldh1a1	Rxra	Aldh1a1::Rxra	0.0009990009990009	0.0030303	2.5185143598408546
Cd4	AT2	0.0026933114989133	Sema4a	Nrp1	Sema4a::Nrp1	0.0349650349650349	0.039091304347826	1.407919837241311
LEC	Meso	0.0026931146909945	Lama4	Itga3	Lama4::Itga3	0.0009990009990009	0.004662	2.3314277214998165
Cd8	club	0.002692922230979	Sema4a	Plxnb1	Sema4a::Plxnb1	0.0009990009990009	0.0022834285714285	2.641412550112947
tuft	gCap	0.0026927375346327	Sema3a	Nrp1	Sema3a::Nrp1	0.0009990009990009	0.0034176315789473	2.466274743376522
activated AM	NK	0.0026924372089469	Ulbp1	Klrk1	Ulbp1::Klrk1	0.0299700299700299	0.0446775	1.3499111355373898
FDC	aCap	0.0026921256015902	Lama4	Itga1	Lama4::Itga1	0.0009990009990009	0.00627372	2.202474861114382
mature AT1	Mono-IM	0.0026920302187262	Thbs3	Itgb1	Thbs3::Itgb1	0.0009990009990009	0.0046065	2.3366289150733874
NE	FDC	0.0026917622810986	Nrg1	Itgav	Nrg1::Itgav	0.0009990009990009	0.0023976	2.620223251948695
Tfh	Th17	0.0026916976908852	Lgals9	Cd44	Lgals9::Cd44	0.0009990009990009	0.0014196315789473	2.847824317975805
cDC1	IM	0.0026914036267902	Sema4a	Nrp1	Sema4a::Nrp1	0.0009990009990009	0.0021407142857142	2.6694412724452308
Krt5 pods	ASM-1	0.0026911742562398	Tgfa	Egfr	Tgfa::Egfr	0.0009990009990009	0.004703625	2.3275673007690174
Alv_F	Cd4	0.0026906146325375	Fn1	Itgav	Fn1::Itgav	0.0009990009990009	0.0065934	2.1808905696453427
aCap	NK	0.0026900900684631	Col4a1	Itga2	Col4a1::Itga2	0.0009990009990009	0.002664	2.5744657631993912
DATP	club	0.0026894442354112	Nectin3	Nectin2	Nectin3::Nectin2	0.0009990009990009	0.006623	2.178945238395744
AM	goblet	0.0026892682531517	Il18	Il18r1	Il18::Il18r1	0.0009990009990009	0.00147852	2.830172767005466
Adv_F	ciliated	0.0026891141275251	Gls	Grik3	Gls::Grik3	0.0009990009990009	0.005328	2.2734357756865826
VSM	pDC	0.0026888187966591	Gls	Gria3	Gls::Gria3	0.0009990009990009	0.0051823125	2.2854763936735467
Treg	Mono-IM	0.0026887112198126	Tgfb1	Tgfbr1	Tgfb1::Tgfbr1	0.0009990009990009	0.00191475	2.717887899122526
Adv_F	AM	0.0026880652802336	Tenm3	Adgrl2	Tenm3::Adgrl2	0.0009990009990009	0.003922	2.406492399594944
Cd8	venous	0.002687821574891	Fasl	Fas	Fasl::Fas	0.0009990009990009	0.0021645	2.6646423897864
Mono-IM	pericyte	0.0026873291814455	Tgfb1	Tgfbr1	Tgfb1::Tgfbr1	0.0009990009990009	0.002664	2.5744657631993912
tuft	mregDC	0.0026867948934759	App	Cd74	App::Cd74	0.0009990009990009	0.0020455714285714	2.689185329697389
FDC	pericyte	0.0026864050370486	Col1a2	Itga9	Col1a2::Itga9	0.0009990009990009	0.0063151071428571	2.199619269877358
Th17	Cd8	0.0026862888957227	Cd40lg	Itgb2	Cd40lg::Itgb2	0.0009990009990009	0.0019071818181818	2.719607879426794
ASM-2	FDC	0.0026853387784383	Lama2	Itga2	Lama2::Itga2	0.0009990009990009	0.0060628965517241	2.2173198346956724
B	plasma	0.0026844406555857	Fcer2a	Itgav	Fcer2a::Itgav	0.0389610389610389	0.0486469565217391	1.3129443242286811
pericyte	NE	0.0026844157250327	Gls	Grm7	Gls::Grm7	0.0009990009990009	0.0044186538461538	2.3547100095625635
pDC	activated AM	0.0026840843052581	Lair1	Lilrb4a	Lair1::Lilrb4a	0.0009990009990009	0.0014985	2.82434322373639
mature AT1	NK	0.0026840643295623	Lamc2	Itga2	Lamc2::Itga2	0.0009990009990009	0.0043765714285714	2.358865969239215
ASM-2	B	0.002683430603833	Thbs1	Itgav	Thbs1::Itgav	0.0009990009990009	0.0038295	2.4168579147993063
AM	pericyte	0.0026830252459154	Spp1	Itga8	Spp1::Itga8	0.0009990009990009	0.00191808	2.7171332604283225
immature AT1	LEC	0.002682494527722	Sema3e	Plxnd1	Sema3e::Plxnd1	0.0009990009990009	0.0044955	2.347221988338025
mature AT1	M	0.0026823425341531	Lama3	Itga6	Lama3::Itga6	0.0009990009990009	0.0080354347826086	2.0949906139838554
Tfh	VSM	0.0026821771664078	Angptl2	Itgb1	Angptl2::Itgb1	0.0009990009990009	0.001623375	2.7895811197065585
ASM-2	pericyte	0.0026820098844249	Lama4	Dag1	Lama4::Dag1	0.0009990009990009	0.005702625	2.2439251787135226
Th17	cDC1	0.0026812592776476	Thy1	Itgav	Thy1::Itgav	0.0009990009990009	0.0015984	2.796314501947518
M	ILC2	0.00268049160985	Lamc2	Itgav	Lamc2::Itgav	0.0009990009990009	0.0025974	2.585461147082846
Krt5 pods	VSM	0.00267981021189	Jag2	Notch2	Jag2::Notch2	0.0009990009990009	0.00491175	2.308763737337548
NE	Treg	0.0026791948698969	Tnr	Itgb1	Tnr::Itgb1	0.0009990009990009	0.001813	2.741602171950025
VSM	Tfh	0.0026790221534448	Lamb1	Itgb1	Lamb1::Itgb1	0.0009990009990009	0.003996	2.3983745095778253
goblet	Adv_F	0.0026786051910272	Bmp5	Bmpr1a	Bmp5::Bmpr1a	0.0009990009990009	0.0036781363636363	2.4343721619101144
AT2	serous	0.0026785607887944	Cdh1	Itga2	Cdh1::Itga2	0.0009990009990009	0.00631368	2.199717426613006
serous	goblet	0.0026785224341408	Wnt7b	Fzd3	Wnt7b::Fzd3	0.0009990009990009	0.0038628	2.413097766023765
venous	M	0.002678501962411	Col4a2	Itga2	Col4a2::Itga2	0.0009990009990009	0.0032301	2.490784018782202
plasma	ciliated	0.0026781345955382	Gls	Grik3	Gls::Grik3	0.0009990009990009	0.0019314	2.71412775044475
mature AT1	serous	0.0026777086569087	Fgf1	Fgfr3	Fgf1::Fgfr3	0.0009990009990009	0.0072619615384615	2.1389460495911896
NK	Treg	0.0026765520351307	Lamb3	Itgb8	Lamb3::Itgb8	0.0009990009990009	0.0017125714285714	2.7663512803814463
DATP	aterial	0.0026765300425401	Col4a6	Itga1	Col4a6::Itga1	0.0009990009990009	0.00592	2.2276782859410247
NE	Cd4	0.0026763039541335	Tnr	Itgav	Tnr::Itgav	0.0009990009990009	0.0017255454545454	2.763073570810881
pericyte	tuft	0.0026754777867798	Lama4	Itga9	Lama4::Itga9	0.0009990009990009	0.0059171538461538	2.2278871315687887
venous	FDC	0.0026747826683211	Sema3c	Nrp1	Sema3c::Nrp1	0.0009990009990009	0.0040828695652173	2.3890344835549207
cDC2	mregDC	0.0026747065827315	Il15	Il15ra	Il15::Il15ra	0.0009990009990009	0.0018676956521739	2.7286938689590667
cycling	Neutro	0.0026743703185716	Il15	Il2rg	Il15::Il2rg	0.0009990009990009	0.0022918235294117	2.639818807176058
pDC	Krt5 pods	0.0026742006919542	Sema4d	Plxnb1	Sema4d::Plxnb1	0.0009990009990009	0.0023101875	2.6363527515638467
tuft	tuft	0.0026732727774774	App	Sorl1	App::Sorl1	0.0009990009990009	0.003861	2.4133001871277124
immature AT1	Alv_F	0.0026731476514176	Wnt3a	Lrp6	Wnt3a::Lrp6	0.0009990009990009	0.005661	2.2471068374437144
aterial	pericyte	0.0026731267562663	Dll4	Notch3	Dll4::Notch3	0.0009990009990009	0.0042338571428571	2.3732637896053688
Meso	Th17	0.0026730310612108	Flrt2	Adgrl1	Flrt2::Adgrl1	0.0009990009990009	0.0038532857142857	2.41416877635853
Cd4	gCap	0.0026723314119263	Thy1	Adgre5	Thy1::Adgre5	0.0009990009990009	0.0013515882352941	2.869155565002541
DATP	ciliated	0.0026720194842968	Nrg1	Erbb2	Nrg1::Erbb2	0.0009990009990009	0.0053769705882352	2.2694623310089077
Krt5 pods	IM	0.0026720051625925	App	Cd74	App::Cd74	0.0009990009990009	0.00403596	2.394053135902789
Tfh	IM	0.0026718569327608	Tnfsf11	Tnfrsf11a	Tnfsf11::Tnfrsf11a	0.0009990009990009	0.001739	2.7597003930234827
VSM	Cd4	0.0026717527172307	Postn	Itgav	Postn::Itgav	0.0009990009990009	0.0041135294117647	2.385785382580325
venous	IM	0.0026717208326105	Itgb1	Vcam1	Itgb1::Vcam1	0.0009990009990009	0.003663	2.436163069479204
gCap	venous	0.002671431627716	Sema7a	Itga1	Sema7a::Itga1	0.0009990009990009	0.003996	2.3983745095778253
goblet	tuft	0.0026713551277683	Bmp5	Acvr2a	Bmp5::Acvr2a	0.0009990009990009	0.0038237586206896	2.4175095195285263
aCap	ASM-1	0.0026711248808529	Col4a1	Itga1	Col4a1::Itga1	0.0009990009990009	0.00274725	2.56110180213542
Tfh	Tfh	0.0026699187012248	Thy1	Itgav	Thy1::Itgav	0.0009990009990009	0.0014985	2.82434322373639
mregDC	Treg	0.0026697975734596	Il15	Il2rb	Il15::Il2rb	0.0009990009990009	0.0023158636363636	2.635286997745263
LEC	Meso	0.0026691879696893	Lama4	Itgb1	Lama4::Itgb1	0.0009990009990009	0.004662	2.3314277214998165
ASM-1	ILC2	0.0026689662786906	Col6a3	Cd44	Col6a3::Cd44	0.0009990009990009	0.0034965	2.4563664550029074
gCap	pericyte	0.0026673630705843	Pdgfb	Pdgfrb	Pdgfb::Pdgfrb	0.0009990009990009	0.00291375	2.5355476985663654
cDC2	ciliated	0.0026665087586224	Sema4a	Plxnb2	Sema4a::Plxnb2	0.0009990009990009	0.001665	2.778585736073909
NE	cDC1	0.0026657470704709	Ptn	Itgav	Ptn::Itgav	0.0009990009990009	0.001540125	2.812444001219978
Adv_F	Treg	0.0026646114216282	Icosl	Ctla4	Icosl::Ctla4	0.0009990009990009	0.0044241428571428	2.354170848137536
Th17	plasma	0.0026641546631088	Tgfb1	Tgfbr1	Tgfb1::Tgfbr1	0.0009990009990009	0.0017255454545454	2.763073570810881
cDC1	ASM-2	0.0026638838332513	Gls	Grik4	Gls::Grik4	0.0299700299700299	0.0406865454545454	1.390549181866683
activated AM	club	0.0026635504805005	Hgf	Met	Hgf::Met	0.0009990009990009	0.0023785714285714	2.6236837839132914
FDC	LEC	0.0026632520862491	Lama4	Itga9	Lama4::Itga9	0.0009990009990009	0.0059555769230769	2.2250761542823123
immature AT1	Mono-IM	0.0026626890803575	Lamc2	Itgb1	Lamc2::Itgb1	0.0009990009990009	0.00434565	2.361945244825605
activated AM	M	0.0026625419699752	Vwf	Itgav	Vwf::Itgav	0.0009990009990009	0.0022834285714285	2.641412550112947
venous	goblet	0.0026618106151611	Dll1	Notch2	Dll1::Notch2	0.0009990009990009	0.0036963	2.432232775957585
B	NK	0.0026611004706805	Tgfb1	Tgfbr2	Tgfb1::Tgfbr2	0.0009990009990009	0.00223776	2.650186474032301
Meso	Treg	0.00266053723784	Lamc1	Itgav	Lamc1::Itgav	0.0009990009990009	0.0043765714285714	2.358865969239215
mregDC	cDC2	0.0026596979354758	Clec2d	Klrb1b	Clec2d::Klrb1b	0.0009990009990009	0.0022250454545454	2.6526610930492565
DATP	Alv_F	0.0026596769848222	Slc1a1	Gria3	Slc1a1::Gria3	0.0009990009990009	0.0074273478260869	2.129166231552222
aCap	Krt5 pods	0.0026594828753966	Col4a2	Itga3	Col4a2::Itga3	0.0009990009990009	0.0039405	2.404448657136945
ciliated	Adv_F	0.0026584816363329	Areg	Egfr	Areg::Egfr	0.0009990009990009	0.0036886153846153	2.433136614931352
VSM	cycling	0.0026582616778121	Postn	Itgav	Postn::Itgav	0.0009990009990009	0.0046107692307692	2.336226604278078
Alv_F	Alv_F	0.0026576274370492	Col6a3	Itga9	Col6a3::Itga9	0.0009990009990009	0.0060653571428571	2.217143614577717
ASM-1	AM	0.0026575840140962	Col4a5	Cd44	Col4a5::Cd44	0.0009990009990009	0.0033879130434782	2.470067732282192
Krt5 pods	M	0.0026573918028234	Lama5	Itgb4	Lama5::Itgb4	0.0009990009990009	0.0063151071428571	2.199619269877358
ASM-2	club	0.0026573020815584	Tenm4	Adgrl2	Tenm4::Adgrl2	0.0009990009990009	0.0045668571428571	2.3403825639586677
Mono-IM	Cd8	0.0026572375628914	H2-T23	Klrc1	H2-T23::Klrc1	0.0009990009990009	0.002039625	2.690449652164251
DATP	DATP	0.0026570899617276	Lamc2	Itga2	Lamc2::Itga2	0.0009990009990009	0.006574064516129	2.1821660315762124
Meso	tuft	0.0026566309497914	Flrt2	Adgrl2	Flrt2::Adgrl2	0.0009990009990009	0.0058512857142857	2.232748687646333
NE	club	0.0026557363148666	Efna5	Ephb2	Efna5::Ephb2	0.0009990009990009	0.0021685609756097	2.663828341821989
ciliated	serous	0.0026555362571528	Wnt11	Fzd6	Wnt11::Fzd6	0.0009990009990009	0.0039657272727272	2.401677145044947
cDC2	Th17	0.002653660903304	Nectin1	Cd96	Nectin1::Cd96	0.0009990009990009	0.0024186315789473	2.6164302630890663
Cd8	NK	0.0026532009274758	Selplg	Sell	Selplg::Sell	0.0319680319680319	0.0494988387096774	1.305404989035414
IM	club	0.0026530756268325	Slc6a6	Gabre	Slc6a6::Gabre	0.0009990009990009	0.0018617727272727	2.7300733125495555
ASM-2	gCap	0.0026529520043347	Tenm4	Adgrl3	Tenm4::Adgrl3	0.0009990009990009	0.0042624	2.370345786656846
tuft	serous	0.0026525217888614	Tgfa	Egfr	Tgfa::Egfr	0.0009990009990009	0.004329	2.363612404154631
plasma	Tfh	0.0026518610623782	Ptges3	Ptger2	Ptges3::Ptger2	0.0009990009990009	0.0014691176470588	2.8329433949186686
aterial	AM	0.0026517009383818	Vegfa	Flt1	Vegfa::Flt1	0.0009990009990009	0.0026973	2.5690707315139485
ASM-2	IM	0.002651609269708	Pros1	Mertk	Pros1::Mertk	0.0009990009990009	0.0046107692307692	2.336226604278078
immature AT1	IM	0.0026514265993998	Lamc2	Itga9	Lamc2::Itga9	0.0009990009990009	0.0040728461538461	2.3901019838168964
club	AT2	0.0026514034970389	Col4a6	Itgav	Col4a6::Itgav	0.0009990009990009	0.005661	2.2471068374437144
Treg	serous	0.0026510688886341	Lamc1	Itga2	Lamc1::Itga2	0.0009990009990009	0.0021031578947368	2.677128100749248
Adv_F	LEC	0.0026500178637844	Tnxb	Itgav	Tnxb::Itgav	0.0009990009990009	0.0057250384615384	2.242221583746683
M	pericyte	0.0026499916966445	Lamc2	Itga1	Lamc2::Itga1	0.0009990009990009	0.0047343913043478	2.324735840677802
activated AM	serous	0.0026499046505507	App	Tnfrsf21	App::Tnfrsf21	0.0009990009990009	0.0023454782608695	2.6297685694523985
Mono-IM	Meso	0.0026492907178453	Slc6a6	Gabra3	Slc6a6::Gabra3	0.0009990009990009	0.0019211538461538	2.716437832802898
Th17	Th17	0.002648063315504	Cd40lg	Itgb2	Cd40lg::Itgb2	0.0009990009990009	0.0014360625	2.8428266281703185
NK	serous	0.0026477285491413	Sema4d	Plxnb2	Sema4d::Plxnb2	0.0009990009990009	0.001998	2.699404494373576
FDC	FDC	0.0026474811528677	Lamb1	Itgb8	Lamb1::Itgb8	0.0009990009990009	0.0073152580645161	2.135770342478337
Meso	Treg	0.00264735734265	Lamc1	Itgb8	Lamc1::Itgb8	0.0009990009990009	0.0043765714285714	2.358865969239215
mature AT1	immature AT1	0.0026471472377197	Col4a3	Sdc1	Col4a3::Sdc1	0.0009990009990009	0.0040253823529411	2.395192850870966
LEC	Cd4	0.0026469577796518	Lama4	Itgav	Lama4::Itgav	0.0009990009990009	0.004172294117647	2.379625074024207
ciliated	cDC1	0.0026466521644877	App	Cd74	App::Cd74	0.0009990009990009	0.00347652	2.458855255335218
ASM-2	FDC	0.0026464487940204	Bmp5	Bmpr1a	Bmp5::Bmpr1a	0.0009990009990009	0.0060628965517241	2.2173198346956724
plasma	Tfh	0.0026448615633655	H2-Eb1	Cd4	H2-Eb1::Cd4	0.0009990009990009	0.0014691176470588	2.8329433949186686
LEC	M	0.002644753666927	Flrt2	Adgrl2	Flrt2::Adgrl2	0.0009990009990009	0.0058202608695652	2.235057541965033
cDC1	VSM	0.0026443458728738	Itgav	Adgra2	Itgav::Adgra2	0.0009990009990009	0.001332	2.875495742561028
venous	goblet	0.0026440864881705	Bmp6	Bmpr1a	Bmp6::Bmpr1a	0.0009990009990009	0.0036963	2.432232775957585
DATP	pericyte	0.0026434131392331	Lamc2	Itga1	Lamc2::Itga1	0.0009990009990009	0.0073839130434782	2.1317134205317063
pericyte	ASM-2	0.0026422491763765	Pdgfd	Pdgfrb	Pdgfd::Pdgfrb	0.0009990009990009	0.0074136315789473	2.1299689942134137
serous	venous	0.0026421012430867	Col4a6	Itga2	Col4a6::Itga2	0.0009990009990009	0.0041496923076923	2.381984093792183
Alv_F	immature AT1	0.0026415704878371	Lamc1	Itga3	Lamc1::Itga3	0.0009990009990009	0.005869125	2.2314266334305977
pericyte	aCap	0.0026404816649197	Lamb2	Itga1	Lamb2::Itga1	0.0009990009990009	0.00467532	2.330188649410808
Krt5 pods	FDC	0.0026400928444064	Col4a6	Itgb8	Col4a6::Itgb8	0.0009990009990009	0.0075638571428571	2.1212566764457788
aCap	ILC2	0.0026388826374403	Icam2	Itgal	Icam2::Itgal	0.0009990009990009	0.0024975	2.602494485712812
club	Alv_F	0.0026379706384585	Aldh1a1	Rarg	Aldh1a1::Rarg	0.0009990009990009	0.004560652173913	2.340973039199033
Krt5 pods	venous	0.0026377661545776	Sema3c	Plxna2	Sema3c::Plxna2	0.0009990009990009	0.0057085714285714	2.243472552852551
LEC	pericyte	0.0026363265942765	Lamb1	Itga1	Lamb1::Itga1	0.0009990009990009	0.003996	2.3983745095778253
FDC	ASM-2	0.0026362834631117	Lama2	Cd44	Lama2::Cd44	0.0009990009990009	0.0068265	2.165801899076035
goblet	ILC2	0.0026359029418442	Col4a5	Cd44	Col4a5::Cd44	0.0009990009990009	0.0026815263157894	2.571617920433116
ILC2	AM	0.0026357437300085	Cntn1	Notch2	Cntn1::Notch2	0.0009990009990009	0.0012340588235294	2.908664103226009
tuft	ciliated	0.0026349491325678	App	Sorl1	App::Sorl1	0.0009990009990009	0.0034632	2.4605224146546343
Mono-IM	tuft	0.0026348730900958	Fn1	Itga3	Fn1::Itga3	0.0009990009990009	0.0013986	2.854306445043694
M	gCap	0.0026346385866158	Col4a5	Itga1	Col4a5::Itga1	0.0009990009990009	0.0041112692307692	2.3860240714961125
plasma	Cd8	0.0026339553561822	H2-T24	Cd8b1	H2-T24::Cd8b1	0.0009990009990009	0.0018402631578947	2.735120044776986
Tfh	aCap	0.0026336789989095	Thy1	Adgre5	Thy1::Adgre5	0.0009990009990009	0.0014196315789473	2.847824317975805
Meso	serous	0.0026334879722954	Tgfb2	Acvr1b	Tgfb2::Acvr1b	0.0009990009990009	0.0058973225806451	2.229345108513596
NK	Cd4	0.0026333485984142	Lamb3	Itgb1	Lamb3::Itgb1	0.0009990009990009	0.001998	2.699404494373576
plasma	gCap	0.0026333042084041	Itgav	Adgre5	Itgav::Adgre5	0.0009990009990009	0.001443	2.840733638809869
DATP	Tfh	0.0026324260098289	Lamb3	Cd44	Lamb3::Cd44	0.0009990009990009	0.0057085714285714	2.243472552852551
Adv_F	serous	0.0026319187151584	Col1a1	Sdc1	Col1a1::Sdc1	0.0009990009990009	0.00633740625	2.1980884453278366
aterial	Treg	0.0026315470392394	Vwf	Itgb3	Vwf::Itgb3	0.0009990009990009	0.0031872857142857	2.49657899018127
aCap	Tfh	0.0026312261523507	Icam2	Itgal	Icam2::Itgal	0.0009990009990009	0.0026848125	2.5710860226743857
goblet	pDC	0.0026300509904781	Cdh1	Itgb7	Cdh1::Itgb7	0.0009990009990009	0.0030495789473684	2.51576010492278
immature AT1	mregDC	0.0026295604703613	Col4a4	Adgrg6	Col4a4::Adgrg6	0.0009990009990009	0.0051527368421052	2.287962028605929
activated AM	Cd4	0.0026293911087699	Sirpb1b	Cd47	Sirpb1b::Cd47	0.0009990009990009	0.00222	2.653647005986547
DATP	DATP	0.0026293327834309	Efna1	Epha4	Efna1::Epha4	0.0009990009990009	0.006574064516129	2.1821660315762124
VSM	Krt5 pods	0.0026292054111787	Bmp5	Acvr1	Bmp5::Acvr1	0.0009990009990009	0.0062546086956521	2.203799848752769
mature AT1	Cd8	0.0026284389916338	Cdh1	Itgae	Cdh1::Itgae	0.0009990009990009	0.00464535	2.3329815495350488
mregDC	Mono-IM	0.0026283835737441	Itgb1	Adgre5	Itgb1::Adgre5	0.0009990009990009	0.001998	2.699404494373576
DATP	goblet	0.0026282337407673	Lama5	Itga2	Lama5::Itga2	0.0009990009990009	0.0061150909090909	2.2135970751032694
cycling	DATP	0.0026280251468576	Gls	Grik5	Gls::Grik5	0.0009990009990009	0.0039008571428571	2.4088399429909115
gCap	IM	0.0026252024571568	Itgb1	Vcam1	Itgb1::Vcam1	0.0009990009990009	0.002997	2.5233132425633817
Cd4	gCap	0.0026244598478211	Lamb3	Itga6	Lamb3::Itga6	0.0009990009990009	0.0013515882352941	2.869155565002541
mregDC	NK	0.0026239398894893	Icam1	Itgb2	Icam1::Itgb2	0.0009990009990009	0.0020693571428571	2.6841645285663724
NK	Cd8	0.0026238527914539	Itgb1	Adgre5	Itgb1::Adgre5	0.0009990009990009	0.0022755	2.642923141071916
AT2	immature AT1	0.00262359885984	Col4a4	Itga9	Col4a4::Itga9	0.0009990009990009	0.0046475217391304	2.3327785607617546
Meso	ASM-1	0.0026232234987849	Lamc1	Itga9	Lamc1::Itga9	0.0009990009990009	0.0047952	2.319193265341572
Mono-IM	LEC	0.002623094050781	Sirpb1b	Cd47	Sirpb1b::Cd47	0.0009990009990009	0.0017316	2.7615523977783503
club	pericyte	0.0026228893112723	Jag1	Notch3	Jag1::Notch3	0.0009990009990009	0.00441225	2.355339878377928
DATP	DATP	0.0026220570649622	Bmp4	Bmpr1b	Bmp4::Bmpr1b	0.0009990009990009	0.006574064516129	2.1821660315762124
Adv_F	M	0.0026213206135344	Lama2	Cd44	Lama2::Cd44	0.0009990009990009	0.0072784285714285	2.137962369723467
DATP	Cd4	0.0026206606818004	App	Sorl1	App::Sorl1	0.0009990009990009	0.0051312272727272	2.2897787406490497
NE	Adv_F	0.0026204202105659	Nrxn1	Clstn1	Nrxn1::Clstn1	0.0009990009990009	0.0020273823529411	2.6930643166575785
Mono-IM	Neutro	0.002620023465776	Itgav	Adgre5	Itgav::Adgre5	0.0009990009990009	0.0016906153846153	2.7719551575701047
activated AM	pericyte	0.0026197022698835	Nampt	Itga5	Nampt::Itga5	0.0009990009990009	0.0021407142857142	2.6694412724452308
Mono-IM	DATP	0.0026192957184886	Sirpb1c	Cd47	Sirpb1c::Cd47	0.0009990009990009	0.0017125714285714	2.7663512803814463
Cd4	club	0.0026189985076256	Cd6	Alcam	Cd6::Alcam	0.0009990009990009	0.0015698571428571	2.804139838965464
Mono-IM	Th17	0.0026189501295054	Il15	Il2rg	Il15::Il2rg	0.0009990009990009	0.0018217058823529	2.7395217154780305
ASM-1	Cd8	0.0026184646915805	Lama4	Itgav	Lama4::Itgav	0.0009990009990009	0.0051125294117647	2.2913641720389646
Krt5 pods	goblet	0.0026174668882612	Eda	Edar	Eda::Edar	0.0009990009990009	0.0047883103448275	2.3198177003489886
VSM	Cd4	0.0026173630299245	Cspg4	Itgb1	Cspg4::Itgb1	0.0009990009990009	0.0041135294117647	2.385785382580325
aCap	Cd4	0.0026169585274034	Col4a1	Itgb1	Col4a1::Itgb1	0.0009990009990009	0.0026402142857142	2.578360806936048
activated AM	cDC1	0.002616752145885	Spp1	Cd44	Spp1::Cd44	0.0009990009990009	0.0020748461538461	2.6830140789904613
Krt5 pods	Cd4	0.002616399085244	Col4a6	Cd44	Col4a6::Cd44	0.0009990009990009	0.0054063529411764	2.2670955977736966
ASM-1	Adv_F	0.0026155123013629	Col6a3	Itgb8	Col6a3::Itgb8	0.0009990009990009	0.0061756363636363	2.2093182771936224
IM	plasma	0.0026154920286029	Vcam1	Itgb2	Vcam1::Itgb2	0.0009990009990009	0.001887	2.724228076819993
aCap	Adv_F	0.0026142858129774	Col4a1	Itgb8	Col4a1::Itgb8	0.0009990009990009	0.002997	2.5233132425633817
activated AM	mregDC	0.0026140575370671	Sirpb1c	Cd47	Sirpb1c::Cd47	0.0009990009990009	0.0022834285714285	2.641412550112947
LEC	plasma	0.0026140412418281	Tgfb2	Tgfbr1	Tgfb2::Tgfbr1	0.0009990009990009	0.0036327272727272	2.439767193649227
Alv_F	ciliated	0.0026133000023203	Aldh1a1	Rxra	Aldh1a1::Rxra	0.0009990009990009	0.0056495172413793	2.247988653937991
aCap	ciliated	0.0026131227031259	Sema6a	Plxna2	Sema6a::Plxna2	0.0009990009990009	0.002997	2.5233132425633817
Meso	gCap	0.002613111531742	Lamc1	Itga1	Lamc1::Itga1	0.0009990009990009	0.0053792307692307	2.2692798159930554
ciliated	tuft	0.0026122607018898	Lama5	Itga3	Lama5::Itga3	0.0009990009990009	0.0040547647058823	2.3920343317043167
ASM-2	Krt5 pods	0.0026111629114327	Col6a2	Sdc4	Col6a2::Sdc4	0.0009990009990009	0.0066297272727272	2.1785043302610725
Alv_F	cDC1	0.0026109740323253	Col1a2	Itgav	Col1a2::Itgav	0.0009990009990009	0.00584415	2.2332786382605687
pericyte	Adv_F	0.0026108583589261	Lamc1	Itgb8	Lamc1::Itgb8	0.0009990009990009	0.006068	2.21695442072818
ASM-2	Treg	0.0026098343830605	Lama2	Itgav	Lama2::Itgav	0.0009990009990009	0.0038656956521739	2.412772329912123
Krt5 pods	cycling	0.0026090657439489	Jag2	Notch2	Jag2::Notch2	0.0009990009990009	0.0048413076923076	2.31503730565667
gCap	ASM-1	0.0026073187690198	Sema6a	Plxna4	Sema6a::Plxna4	0.0009990009990009	0.002997	2.5233132425633817
Meso	ASM-2	0.0026064647556259	Gls	Grik4	Gls::Grik4	0.0009990009990009	0.00674325	2.17113073250256
DATP	Cd8	0.0026059188500139	Lamc2	Itgav	Lamc2::Itgav	0.0009990009990009	0.0051102692307692	2.291556210279284
IM	activated AM	0.0026058300050088	App	Tyrobp	App::Tyrobp	0.0009990009990009	0.0018827307692307	2.7252117566490583
VSM	goblet	0.0026054965546094	Hgf	Met	Hgf::Met	0.0009990009990009	0.005254	2.2795099232839706
immature AT1	goblet	0.0026054652838636	Cadm1	Nectin3	Cadm1::Nectin3	0.0009990009990009	0.0057684193548387	2.2389431670995674
ciliated	cycling	0.0026030349229523	Cd55	Adgre5	Cd55::Adgre5	0.0009990009990009	0.0054036818181818	2.267310223166682
Treg	Cd4	0.0026009021341648	Itgav	Adgre5	Itgav::Adgre5	0.0009990009990009	0.00174825	2.7573964382460545
FDC	pericyte	0.0026006488781189	Col1a2	Itga1	Col1a2::Itga1	0.0009990009990009	0.0063151071428571	2.199619269877358
VSM	club	0.002599809137421	Col4a2	Sdc1	Col4a2::Sdc1	0.0009990009990009	0.0046491923076923	2.332622480087097
ciliated	VSM	0.0025988884814316	Lama5	Itga1	Lama5::Itga1	0.0009990009990009	0.003996	2.3983745095778253
Meso	pDC	0.0025988663655242	Col6a1	Sdc4	Col6a1::Sdc4	0.0009990009990009	0.003996	2.3983745095778253
Treg	Th17	0.0025987511539622	Tgfb1	Tgfbr2	Tgfb1::Tgfbr2	0.0009990009990009	0.0014360625	2.8428266281703185
M	mature AT1	0.0025985704534925	Lamc2	Itga3	Lamc2::Itga3	0.0009990009990009	0.0044241428571428	2.354170848137536
club	mregDC	0.0025977185628649	Col4a5	Itgb8	Col4a5::Itgb8	0.0009990009990009	0.0034965	2.4563664550029074
aterial	ASM-1	0.0025971007503762	Sema6a	Plxna4	Sema6a::Plxna4	0.0009990009990009	0.00333	2.477555753451804
club	pericyte	0.0025969995109358	Slc1a1	Gria1	Slc1a1::Gria1	0.0009990009990009	0.00441225	2.355339878377928
immature AT1	aterial	0.0025968168774906	Col4a3	Itga2	Col4a3::Itga2	0.0009990009990009	0.004870125	2.31245988282194
Tfh	pDC	0.0025967803563875	Lck	Cd8b1	Lck::Cd8b1	0.0009990009990009	0.001998	2.699404494373576
FDC	FDC	0.0025961969043842	Slc1a2	Gria3	Slc1a2::Gria3	0.0009990009990009	0.0073152580645161	2.135770342478337
cDC2	cDC1	0.0025957148207367	Clec2d	Klrb1b	Clec2d::Klrb1b	0.0009990009990009	0.0021796363636363	2.6616159352955484
Th17	pericyte	0.0025953376850256	Cd40lg	Itgb1	Cd40lg::Itgb1	0.0009990009990009	0.0017351052631578	2.7606741478190964
M	AM	0.0025952346339545	Lama3	Cd44	Lama3::Cd44	0.0009990009990009	0.0025974	2.585461147082846
Treg	IM	0.0025952169933912	Tgfb1	Tgfbr2	Tgfb1::Tgfbr2	0.0279720279720279	0.0483362307692307	1.315727217737099
NE	plasma	0.0025944023213128	Nrxn1	Dag1	Nrxn1::Dag1	0.0229770229770229	0.0339659999999999	1.4689555934531473
cDC2	NE	0.0025939796610055	Sema4a	Plxna2	Sema4a::Plxna2	0.0009990009990009	0.00108225	2.965672365385957
Mono-IM	B	0.0025933433087758	App	Sorl1	App::Sorl1	0.0369630369630369	0.04870125	1.31245989084771
Treg	Tfh	0.0025926443586802	Tgfb1	Tgfbr2	Tgfb1::Tgfbr2	0.0009990009990009	0.00154845	2.810102785556681
VSM	cycling	0.0025926438130928	Angptl2	Itgb1	Angptl2::Itgb1	0.0009990009990009	0.0046107692307692	2.336226604278078
NE	immature AT1	0.0025923677798504	Cadm1	Nectin3	Cadm1::Nectin3	0.0009990009990009	0.0022558064516129	2.6466981463417403
mature AT1	Mono-IM	0.0025923070924223	Icam1	Itgal	Icam1::Itgal	0.0009990009990009	0.0046065	2.3366289150733874
ILC2	NE	0.0025917232182278	Sema4a	Plxna2	Sema4a::Plxna2	0.0009990009990009	0.0012260454545454	2.9114933930148577
pericyte	activated AM	0.0025914406235118	Tgfb2	Tgfbr1	Tgfb2::Tgfbr1	0.0009990009990009	0.0042131739130434	2.3753906032173537
Krt5 pods	Alv_F	0.0025910350120804	Col4a6	Adgrg6	Col4a6::Adgrg6	0.0009990009990009	0.006202125	2.207459478071
Tfh	Mono-IM	0.0025909943190899	Lamb3	Cd44	Lamb3::Cd44	0.0399600399600399	0.0445707692307692	1.350949869543524
serous	plasma	0.0025909835966662	Cd55	Adgre5	Cd55::Adgre5	0.0009990009990009	0.0034965	2.4563664550029074
B	pericyte	0.002590082728086	Lamb3	Itgb1	Lamb3::Itgb1	0.0009990009990009	0.00194805	2.7103998781176943
Cd8	pDC	0.0025893497688527	Gls	Gria3	Gls::Gria3	0.0009990009990009	0.0022358571428571	2.650555929148149
aCap	ASM-1	0.0025892608109565	Fgf1	Fgfr1	Fgf1::Fgfr1	0.0009990009990009	0.00274725	2.56110180213542
IM	NK	0.0025892506880304	Clec2d	Klrb1c	Clec2d::Klrb1c	0.0009990009990009	0.0021516923076923	2.6672198125547792
M	NE	0.0025884282031042	Efnb2	Ephb2	Efnb2::Ephb2	0.0009990009990009	0.0019647	2.706703732746661
B	mregDC	0.0025879755279502	Lamb3	Itgb1	Lamb3::Itgb1	0.0009990009990009	0.0020505789473684	2.6881234845212325
Cd8	Th17	0.0025875875590485	Lgals9	Cd44	Lgals9::Cd44	0.0009990009990009	0.0019314	2.71412775044475
activated AM	ILC2	0.002587563073571	Spp1	Cd44	Spp1::Cd44	0.0009990009990009	0.0019504285714285	2.709869927521584
serous	pericyte	0.0025872728225954	Ptprs	Ntrk3	Ptprs::Ntrk3	0.0009990009990009	0.0045192857142857	2.344930191609285
venous	venous	0.0025872274716354	Sema3c	Plxnd1	Sema3c::Plxnd1	0.0009990009990009	0.00327796875	2.484395177775096
Adv_F	LEC	0.0025869220740649	Lama4	Itgb4	Lama4::Itgb4	0.0009990009990009	0.0057250384615384	2.242221583746683
immature AT1	ciliated	0.0025859906285773	Sema3a	Plxna2	Sema3a::Plxna2	0.0009990009990009	0.0048522857142857	2.314053625795712
Meso	LEC	0.0025855476930276	Tgfb2	Tgfbr2	Tgfb2::Tgfbr2	0.0009990009990009	0.00507825	2.294285914258825
Cd8	venous	0.0025846669672161	Lamb3	Itga6	Lamb3::Itga6	0.0009990009990009	0.0021645	2.6646423897864
cycling	Neutro	0.0025846007290675	App	Tyrobp	App::Tyrobp	0.0009990009990009	0.0022918235294117	2.639818807176058
Alv_F	Adv_F	0.0025845184507061	Lamb1	Itgb8	Lamb1::Itgb8	0.0009990009990009	0.0070798695652173	2.149974737253437
IM	Th17	0.0025845134922665	Vcam1	Itgb2	Vcam1::Itgb2	0.0009990009990009	0.00204795	2.688680629511961
Alv_F	tuft	0.0025839976517147	Fn1	Itgb6	Fn1::Itgb6	0.0009990009990009	0.0069216428571428	2.1597908069115688
IM	cycling	0.0025825982013458	Igf1	Itgav	Igf1::Itgav	0.0009990009990009	0.00304695	2.516134658173815
cDC2	AM	0.0025823467880026	Sirpb1b	Cd47	Sirpb1b::Cd47	0.0009990009990009	0.0024975	2.602494485712812
FDC	cDC2	0.0025819842210437	Lama2	Cd44	Lama2::Cd44	0.0009990009990009	0.0048413076923076	2.31503730565667
serous	M	0.0025812266680584	Lamc2	Cd44	Lamc2::Cd44	0.0009990009990009	0.0039354545454545	2.4050050883096348
AM	pericyte	0.0025805548392519	Gdf15	Tgfbr2	Gdf15::Tgfbr2	0.0009990009990009	0.00191808	2.7171332604283225
Adv_F	ciliated	0.0025804686116264	Col6a3	Itga11	Col6a3::Itga11	0.0009990009990009	0.005328	2.2734357756865826
serous	gCap	0.0025796734308584	Itgb1	Adgre5	Itgb1::Adgre5	0.0009990009990009	0.0035964	2.44413199893092
Cd4	cycling	0.0025791552115136	Thy1	Itgb2	Thy1::Itgb2	0.0009990009990009	0.0017709545454545	2.751792561046539
Treg	activated AM	0.0025790305529827	Tgfb1	Tgfbr1	Tgfb1::Tgfbr1	0.0009990009990009	0.0015318	2.814797906460202
Alv_F	FDC	0.0025782245338235	Flrt2	Unc5c	Flrt2::Unc5c	0.0009990009990009	0.0068502857142857	2.1642913080728863
ILC2	tuft	0.0025781508812964	Bmp7	Bmpr1a	Bmp7::Bmpr1a	0.0009990009990009	0.0016983	2.769985564823438
venous	immature AT1	0.0025768910621929	Sema3c	Plxna1	Sema3c::Plxna1	0.0009990009990009	0.002997	2.5233132425633817
club	ciliated	0.002576491308136	Lama5	Itgb4	Lama5::Itgb4	0.0009990009990009	0.003737	2.4274768905288884
mregDC	pericyte	0.0025760411658608	Sema7a	Itga1	Sema7a::Itga1	0.0009990009990009	0.0017629411764705	2.7537621537979744
immature AT1	Adv_F	0.0025750141649266	Wnt3a	Lrp6	Wnt3a::Lrp6	0.0009990009990009	0.00555	2.255707009052198
FDC	venous	0.0025748606624352	Fn1	Itga5	Fn1::Itga5	0.0009990009990009	0.006993	2.155336465549344
club	ASM-2	0.0025748309819957	Aldh1a7	Rarg	Aldh1a7::Rarg	0.0009990009990009	0.0044046818181818	2.356085448470141
goblet	Meso	0.0025737998289732	Col4a6	Itgav	Col4a6::Itgav	0.0009990009990009	0.0035964	2.44413199893092
ASM-2	aterial	0.0025735759032537	Col6a3	Itga2	Col6a3::Itga2	0.0009990009990009	0.0051020357142857	2.292256497138995
cycling	M	0.0025734154750726	App	Cd74	App::Cd74	0.0009990009990009	0.0031332272727272	2.504008087998037
LEC	ASM-1	0.0025730905453657	Flrt2	Adgrl1	Flrt2::Adgrl1	0.0009990009990009	0.00451548	2.3452960673447327
Krt5 pods	tuft	0.0025727830416582	Kitl	Kit	Kitl::Kit	0.0009990009990009	0.00496378125	2.304187357024205
pericyte	ILC2	0.002572403089077	Tgfb3	Tgfbr2	Tgfb3::Tgfbr2	0.0009990009990009	0.0037856842105263	2.4218556048235573
Neutro	Neutro	0.0025718959780525	Sirpb1c	Cd47	Sirpb1c::Cd47	0.0009990009990009	0.0018106875	2.742156472545927
pericyte	immature AT1	0.00257173777777	Col4a5	Itga3	Col4a5::Itga3	0.0009990009990009	0.00567432	2.2460861684093154
cycling	Treg	0.0025713153481158	Tgfb1	Tgfbr1	Tgfb1::Tgfbr1	0.0009990009990009	0.002923	2.53417116978473
Treg	club	0.0025694475963904	Sema4d	Plxnb1	Sema4d::Plxnb1	0.0009990009990009	0.00258075	2.5882540471591424
aterial	mature AT1	0.0025694216354427	Bmp6	Bmpr2	Bmp6::Bmpr2	0.0009990009990009	0.0040959	2.387650644451131
pericyte	Adv_F	0.0025688511795804	Fgf2	Fgfr1	Fgf2::Fgfr1	0.0009990009990009	0.006068	2.21695442072818
AM	goblet	0.0025685842398493	Slc6a4	Htr4	Slc6a4::Htr4	0.0009990009990009	0.00147852	2.830172767005466
DATP	Treg	0.0025681010545145	Lamb3	Itgav	Lamb3::Itgav	0.0009990009990009	0.005033423076923	2.298136555460858
Krt5 pods	pDC	0.002567239012368	Col4a6	Cd44	Col4a6::Cd44	0.0009990009990009	0.0042814285714285	2.3684112869249305
tuft	tuft	0.0025663946029174	Col9a3	Itga2	Col9a3::Itga2	0.0009990009990009	0.003861	2.4133001871277124
serous	cDC1	0.0025656654839098	Chad	Itgb1	Chad::Itgb1	0.0009990009990009	0.00364635	2.438141635407154
pericyte	plasma	0.0025653962674745	Thbs1	Cd47	Thbs1::Cd47	0.0009990009990009	0.0046040869565217	2.336856473094037
Neutro	plasma	0.0025652481608979	Il15	Il2rg	Il15::Il2rg	0.0009990009990009	0.0020888181818181	2.6800993401232533
ciliated	immature AT1	0.0025645182268565	Lama5	Itga3	Lama5::Itga3	0.0009990009990009	0.003186	2.496754214903548
mature AT1	B	0.0025643841942462	Lama3	Cd44	Lama3::Cd44	0.0009990009990009	0.0038908421052631	2.4099563818339043
cDC1	aterial	0.0025639079674931	Itgb1	Adgre5	Itgb1::Adgre5	0.0009990009990009	0.0017041764705882	2.76848540976921
NE	ciliated	0.0025628669355751	Aldh1a7	Rxra	Aldh1a7::Rxra	0.0009990009990009	0.0020455714285714	2.689185329697389
M	cycling	0.0025627036409982	Cdh1	Itgae	Cdh1::Itgae	0.0009990009990009	0.0046382142857142	2.3336491814460016
Alv_F	NK	0.0025620489271424	Lamb1	Itga2	Lamb1::Itga2	0.0009990009990009	0.0050384347826086	2.2977043499450613
AM	Tfh	0.0025618713218241	Sirpb1c	Cd47	Sirpb1c::Cd47	0.0009990009990009	0.001998	2.699404494373576
LEC	aCap	0.0025618466483801	Thy1	Adgre5	Thy1::Adgre5	0.0009990009990009	0.0049474285714285	2.3056204584309707
Neutro	mregDC	0.0025615254925058	Sirpb1a	Cd47	Sirpb1a::Cd47	0.0009990009990009	0.0018552857142857	2.7315891760729425
tuft	Krt5 pods	0.0025614024619519	Col9a3	Sdc1	Col9a3::Sdc1	0.0009990009990009	0.0043623	2.3602844608822853
LEC	ILC2	0.0025609518543762	Lama4	Itgav	Lama4::Itgav	0.0009990009990009	0.00283716	2.5471161564196136
activated AM	AT2	0.0025596185892353	Entpd1	Adora2b	Entpd1::Adora2b	0.0009990009990009	0.0022358571428571	2.650555929148149
aCap	Cd8	0.0025591079399329	Icam2	Itgb2	Icam2::Itgb2	0.0009990009990009	0.002542909090909	2.594669148511376
NE	FDC	0.0025589166164162	Gls	Gria3	Gls::Gria3	0.0009990009990009	0.0023976	2.620223251948695
AM	Mono-IM	0.0025586476039	Itgb1	Adgre5	Itgb1::Adgre5	0.0009990009990009	0.001998	2.699404494373576
Krt5 pods	Mono-IM	0.0025583103506466	App	Tnfrsf21	App::Tnfrsf21	0.0009990009990009	0.0040911428571428	2.388155344648889
goblet	mature AT1	0.0025580454552493	Agrn	Dag1	Agrn::Dag1	0.0009990009990009	0.004041409090909	2.393467175205196
FDC	Treg	0.0025576102249043	Lamc1	Itgb8	Lamc1::Itgb8	0.0009990009990009	0.0045621	2.340835189817656
NE	cDC1	0.0025569007086951	Gad1	Gabbr1	Gad1::Gabbr1	0.0009990009990009	0.001540125	2.812444001219978
Meso	cycling	0.0025566120603743	Sema3c	Plxna1	Sema3c::Plxna1	0.0009990009990009	0.0064717826086956	2.1889760726687517
gCap	AM	0.0025565206871842	Bmp6	Bmpr2	Bmp6::Bmpr2	0.0009990009990009	0.002997	2.5233132425633817
Meso	pDC	0.0025560069385257	Aldh1a2	Rara	Aldh1a2::Rara	0.0009990009990009	0.003996	2.3983745095778253
Cd8	cDC1	0.0025550589165596	Lgals9	Havcr2	Lgals9::Havcr2	0.0009990009990009	0.001998	2.699404494373576
Alv_F	B	0.0025549740308592	Fn1	Itgb7	Fn1::Itgb7	0.0009990009990009	0.0046795263157894	2.329798096801198
cycling	activated AM	0.0025536702590858	Pros1	Mertk	Pros1::Mertk	0.0009990009990009	0.00294705	2.530612481059272
ASM-2	ASM-1	0.0025523706046838	Nrxn3	Adgrl1	Nrxn3::Adgrl1	0.0009990009990009	0.0046491923076923	2.332622480087097
cycling	Mono-IM	0.0025522829074582	Sirpb1b	Cd47	Sirpb1b::Cd47	0.0009990009990009	0.002997	2.5233132425633817
IM	aterial	0.0025521795644607	Itga9	Vcam1	Itga9::Vcam1	0.0009990009990009	0.0021853125	2.660486430206332
ASM-2	ASM-2	0.0025521605432763	Tnxb	Itga9	Tnxb::Itga9	0.0009990009990009	0.0059295483870967	2.226978375274512
mature AT1	ASM-2	0.0025521163606864	Lamb2	Itga9	Lamb2::Itga9	0.0009990009990009	0.0065152173913043	2.186071082070081
LEC	ciliated	0.0025519655328185	Reln	Itgb1	Reln::Itgb1	0.0009990009990009	0.0041387142857142	2.3831345433958546
cDC1	FDC	0.0025511426877587	Sema4a	Nrp1	Sema4a::Nrp1	0.0009990009990009	0.001998	2.699404494373576
DATP	aCap	0.0025510324156513	Vegfa	Flt1	Vegfa::Flt1	0.0009990009990009	0.0053792307692307	2.2692798159930554
Krt5 pods	aCap	0.0025507365581701	Itgb1	Adgre5	Itgb1::Adgre5	0.0009990009990009	0.0058123636363636	2.235647215476447
Krt5 pods	immature AT1	0.002550483370043	Efna5	Epha4	Efna5::Epha4	0.0009990009990009	0.0051486923076923	2.288303052944984
immature AT1	FDC	0.002549500577617	Col4a4	Adgrg6	Col4a4::Adgrg6	0.0009990009990009	0.006105	2.214314324605348
M	mregDC	0.0025489365648958	Lama5	Cd44	Lama5::Cd44	0.0009990009990009	0.0036748928571428	2.4347553065931837
IM	pDC	0.002548764668836	Vcam1	Itgb2	Vcam1::Itgb2	0.0009990009990009	0.0024261428571428	2.615083612509386
Alv_F	DATP	0.0025475514477038	Fgf10	Fgfr2	Fgf10::Fgfr2	0.0009990009990009	0.0091337142857142	2.0393525730495368
DATP	Treg	0.002547430674679	Lgals9	Ptprc	Lgals9::Ptprc	0.0009990009990009	0.005033423076923	2.298136555460858
goblet	Cd4	0.0025466367209584	Col4a6	Cd44	Col4a6::Cd44	0.0009990009990009	0.0034965	2.4563664550029074
AM	Adv_F	0.0025465439228523	Pros1	Axl	Pros1::Axl	0.0009990009990009	0.001998	2.699404494373576
ASM-2	FDC	0.0025461557451322	Col6a3	Itgav	Col6a3::Itgav	0.0009990009990009	0.0060628965517241	2.2173198346956724
NE	cDC2	0.0025458526545078	Tnr	Itgb1	Tnr::Itgb1	0.0009990009990009	0.001665	2.778585736073909
FDC	AM	0.0025457120326841	Lamb1	Cd44	Lamb1::Cd44	0.0009990009990009	0.0049515652173913	2.305257487684285
goblet	Cd8	0.0025456151945277	Cdh1	Itgb1	Cdh1::Itgb1	0.0009990009990009	0.0038197058823529	2.4179700651395954
Tfh	IM	0.0025451392596561	Btla	Tnfrsf14	Btla::Tnfrsf14	0.0009990009990009	0.001739	2.7597003930234827
venous	B	0.0025447773666483	Lgals9	Ptprc	Lgals9::Ptprc	0.0009990009990009	0.00244755	2.611268409665436
FDC	pDC	0.0025439026670667	Slc1a3	Gria3	Slc1a3::Gria3	0.0009990009990009	0.004662	2.3314277214998165
Adv_F	Adv_F	0.0025433172909431	Tenm3	Adgrl1	Tenm3::Adgrl1	0.0009990009990009	0.0058973225806451	2.229345108513596
ASM-1	ciliated	0.0025429772798631	Col4a6	Sdc1	Col4a6::Sdc1	0.0009990009990009	0.004995	2.3014644987434147
NE	immature AT1	0.0025423061040615	Lamc2	Dag1	Lamc2::Dag1	0.0009990009990009	0.0022558064516129	2.6466981463417403
ciliated	Mono-IM	0.0025418938198987	Tnn	Itgb1	Tnn::Itgb1	0.0009990009990009	0.0044622	2.350450958396129
mature AT1	Mono-IM	0.002541744679166	F11r	Itgb2	F11r::Itgb2	0.0009990009990009	0.0046065	2.3366289150733874
Cd8	cycling	0.002541175705916	Thy1	Itgb2	Thy1::Itgb2	0.0009990009990009	0.0023053846153846	2.637256590522927
DATP	tuft	0.0025407380103807	Lamb3	Itga3	Lamb3::Itga3	0.0009990009990009	0.0069285483870967	2.1593577394244963
club	cycling	0.0025406447746344	Kitl	Kit	Kitl::Kit	0.0009990009990009	0.0044955	2.347221988338025
IM	FDC	0.002540173426533	Itga9	Vcam1	Itga9::Vcam1	0.0009990009990009	0.0024975	2.602494485712812
VSM	mature AT1	0.0025397304815204	Lamb1	Itga9	Lamb1::Itga9	0.0009990009990009	0.0043802307692307	2.358502998493486
FDC	M	0.0025388915691586	Lamb1	Itga2	Lamb1::Itga2	0.0009990009990009	0.007027448275862	2.153202336067101
VSM	mature AT1	0.0025382595636868	Postn	Itgav	Postn::Itgav	0.0009990009990009	0.0043802307692307	2.358502998493486
aCap	IM	0.0025380500986165	App	Tyrobp	App::Tyrobp	0.0009990009990009	0.002539125	2.595315901370757
LEC	Cd8	0.0025380224004049	F11r	Itgal	F11r::Itgal	0.0009990009990009	0.0040911428571428	2.388155344648889
NE	ciliated	0.0025370688083813	Tnr	Itgav	Tnr::Itgav	0.0009990009990009	0.0020455714285714	2.689185329697389
mature AT1	Cd8	0.0025357827150672	F11r	Itgal	F11r::Itgal	0.0009990009990009	0.00464535	2.3329815495350488
venous	Tfh	0.0025355782270039	Lama1	Cd44	Lama1::Cd44	0.0009990009990009	0.0028607727272727	2.543516627961622
ASM-2	cycling	0.0025355537361378	Col6a2	Itgav	Col6a2::Itgav	0.0009990009990009	0.00518	2.285670231870704
mature AT1	FDC	0.0025350601521368	Sema3e	Plxnd1	Sema3e::Plxnd1	0.0009990009990009	0.0056943	2.244559648474698
ASM-2	IM	0.0025348029967278	Sema3d	Nrp1	Sema3d::Nrp1	0.0009990009990009	0.0046107692307692	2.336226604278078
ciliated	cycling	0.0025345394025765	Tnn	Itgb1	Tnn::Itgb1	0.0009990009990009	0.0054036818181818	2.267310223166682
IM	AT2	0.002534012419876	Entpd1	Adora2b	Entpd1::Adora2b	0.0009990009990009	0.0016347272727272	2.786554665262152
goblet	FDC	0.0025337991681656	Col4a6	Itgav	Col4a6::Itgav	0.0009990009990009	0.0039575769230769	2.4025706240659166
aterial	IM	0.0025337521129903	Csf1	Csf1r	Csf1::Csf1r	0.0009990009990009	0.0035873181818181	2.4452300891993994
Cd4	Cd4	0.0025330314742397	Lamb3	Itgb1	Lamb3::Itgb1	0.0009990009990009	0.0014652	2.834103060366865
NK	cDC1	0.0025329574688893	Lamb3	Cd44	Lamb3::Cd44	0.0009990009990009	0.0018315	2.7371930532869344
NE	cycling	0.0025328842659228	Tenm1	Adgrl2	Tenm1::Adgrl2	0.0009990009990009	0.0020302258064516	2.692455634763272
mature AT1	LEC	0.0025325061102512	Sema3b	Nrp2	Sema3b::Nrp2	0.0009990009990009	0.0041881153846153	2.3779813514345247
aCap	Krt5 pods	0.0025321155707138	Bmp6	Bmpr1b	Bmp6::Bmpr1b	0.0009990009990009	0.0039405	2.404448657136945
Cd8	goblet	0.002530962437873	Sema4d	Plxnb2	Sema4d::Plxnb2	0.0009990009990009	0.0020567647058823	2.686815367686598
club	IM	0.0025299244653391	Col4a5	Itga9	Col4a5::Itga9	0.0009990009990009	0.00444555	2.3520744910238904
club	NK	0.0025294928980403	Lpar3	Adgre5	Lpar3::Adgre5	0.0009990009990009	0.0033148636363636	2.47953431937434
M	Cd8	0.0025286161461134	Cdh1	Itgb1	Cdh1::Itgb1	0.0009990009990009	0.004107	2.3864752865718533
tuft	ASM-2	0.0025283739278734	Nrxn1	Adgrl1	Nrxn1::Adgrl1	0.0009990009990009	0.00324675	2.48855113741886
ciliated	Neutro	0.0025282396487865	Cd55b	Adgre5	Cd55b::Adgre5	0.0009990009990009	0.0037296	2.4283377321789663
M	gCap	0.0025276146193043	Col4a6	Itga2	Col4a6::Itga2	0.0009990009990009	0.0041112692307692	2.3860240714961125
venous	Treg	0.0025267696116483	Vwf	Itgb3	Vwf::Itgb3	0.0009990009990009	0.0030921428571428	2.509740435819984
ciliated	VSM	0.0025266980326644	Cdh1	Itgb1	Cdh1::Itgb1	0.0009990009990009	0.003996	2.3983745095778253
ASM-1	Neutro	0.0025260597765747	Igf1	Igf1r	Igf1::Igf1r	0.0009990009990009	0.00374625	2.42640323245352
AM	FDC	0.0025254647249927	Lipa	Rora	Lipa::Rora	0.0009990009990009	0.0023134736842105	2.6357354174682617
gCap	Th17	0.0025250236937411	Sema3c	Nrp1	Sema3c::Nrp1	0.0009990009990009	0.0034965	2.4563664550029074
NK	pDC	0.0025247693390648	H2-Q4	Cd8b1	H2-Q4::Cd8b1	0.0249750249750249	0.0424575	1.3720455807008138
Adv_F	Treg	0.0025246783958693	Igf1	Itgav	Igf1::Itgav	0.0009990009990009	0.0044241428571428	2.354170848137536
Adv_F	Krt5 pods	0.0025236281126355	Tnxb	Sdc1	Tnxb::Sdc1	0.0009990009990009	0.0081986896551724	2.0862555473193414
NE	Krt5 pods	0.002523189869545	Lamc2	Itgb4	Lamc2::Itgb4	0.0009990009990009	0.0034208181818181	2.4658699954728536
Meso	gCap	0.0025228563444749	Sema3d	Plxna1	Sema3d::Plxna1	0.0009990009990009	0.0053792307692307	2.2692798159930554
Alv_F	Tfh	0.0025227258400885	Lama4	Itgb8	Lama4::Itgb8	0.0009990009990009	0.0050425714285714	2.297347932630607
NE	NE	0.0025224139493356	Gls	Grin1	Gls::Grin1	0.0009990009990009	0.0021004615384615	2.6776852457406557
NE	AT2	0.002522220398494	Fgf5	Fgfr2	Fgf5::Fgfr2	0.0009990009990009	0.00241425	2.617217741933892
cycling	B	0.0025211945448569	Tgfb1	Tgfbr1	Tgfb1::Tgfbr1	0.0009990009990009	0.0024975	2.602494485712812
ASM-2	serous	0.0025208921650114	Col6a3	Cd44	Col6a3::Cd44	0.0009990009990009	0.0041030357142857	2.386894692177914
ASM-2	Tfh	0.0025205927353757	Col6a3	Itgav	Col6a3::Itgav	0.0009990009990009	0.0054945	2.2600718143756064
venous	aCap	0.0025203132359711	Lama1	Itga2	Lama1::Itga2	0.0009990009990009	0.0026180689655172	2.5820189008038312
NK	Mono-IM	0.0025192135832671	Cd48	Cd244a	Cd48::Cd244a	0.0009990009990009	0.001998	2.699404494373576
M	goblet	0.0025184249378967	Efnb2	Ephb2	Efnb2::Ephb2	0.0009990009990009	0.00474525	2.323740892996957
activated AM	Mono-IM	0.0025183384090827	App	Tyrobp	App::Tyrobp	0.0009990009990009	0.001998	2.699404494373576
Adv_F	Cd4	0.0025182112474252	Lpar1	Adgre5	Lpar1::Adgre5	0.0009990009990009	0.0057836842105263	2.2377954200596624
immature AT1	FDC	0.002516688695734	Flrt3	Unc5c	Flrt3::Unc5c	0.0009990009990009	0.006105	2.214314324605348
aterial	cycling	0.0025165476592821	Bmp6	Bmpr2	Bmp6::Bmpr2	0.0009990009990009	0.00424575	2.3720455714947835
Krt5 pods	Treg	0.002515351909502	Col4a6	Cd44	Col4a6::Cd44	0.0009990009990009	0.004034423076923	2.3942185499101742
Adv_F	ASM-2	0.0025145761095775	Sema3d	Plxna4	Sema3d::Plxna4	0.0009990009990009	0.0063507857142857	2.197172533968906
M	AM	0.0025140433272125	Col4a6	Cd44	Col4a6::Cd44	0.0009990009990009	0.0025974	2.585461147082846
ILC2	serous	0.0025138144659674	Areg	Egfr	Areg::Egfr	0.0009990009990009	0.001554	2.8085489575882274
gCap	activated AM	0.0025137288274211	Sema3c	Plxna1	Sema3c::Plxna1	0.0009990009990009	0.00274725	2.56110180213542
aCap	activated AM	0.0025132067823856	Pros1	Axl	Pros1::Axl	0.0009990009990009	0.0024975	2.602494485712812
FDC	ciliated	0.002512926924404	Col1a1	Sdc4	Col1a1::Sdc4	0.0009990009990009	0.0056912727272727	2.2447905947573403
ILC2	ASM-1	0.0025125451177369	Gls	Grik4	Gls::Grik4	0.0009990009990009	0.00174825	2.7573964382460545
ASM-2	cycling	0.002511545870874	Col6a3	Itgav	Col6a3::Itgav	0.0009990009990009	0.00518	2.285670231870704
serous	mregDC	0.0025115345260388	Col4a5	Itgb1	Col4a5::Itgb1	0.0009990009990009	0.003621375	2.4411264888744757
Krt5 pods	cycling	0.0025114547853852	App	Cd74	App::Cd74	0.0009990009990009	0.0048413076923076	2.31503730565667
NK	IM	0.0025109366463511	Ubash3b	Esr1	Ubash3b::Esr1	0.0009990009990009	0.0024261428571428	2.615083612509386
B	plasma	0.0025106630790881	Cd80	Cd28	Cd80::Cd28	0.0009990009990009	0.0021516923076923	2.6672198125547792
Alv_F	ASM-2	0.0025096491232965	Ptprs	Ntrk3	Ptprs::Ntrk3	0.0009990009990009	0.006438	2.1912490209046074
Krt5 pods	FDC	0.0025095429981109	Col4a5	Itgb8	Col4a5::Itgb8	0.0009990009990009	0.0075638571428571	2.1212566764457788
DATP	ciliated	0.0025087705574502	Nrg1	Erbb3	Nrg1::Erbb3	0.0009990009990009	0.0053769705882352	2.2694623310089077
Tfh	Meso	0.0025084413486553	Ubash3b	Esr1	Ubash3b::Esr1	0.0009990009990009	0.0018443076923076	2.7341665988214165
immature AT1	IM	0.0025083869415569	Sema3e	Plxnd1	Sema3e::Plxnd1	0.0009990009990009	0.0040728461538461	2.3901019838168964
venous	LEC	0.0025080274420715	Dll1	Notch1	Dll1::Notch1	0.0009990009990009	0.0027972	2.5532764649057555
cDC2	cDC2	0.0025079505597507	Ptprc	Mrc1	Ptprc::Mrc1	0.0009990009990009	0.00235764	2.627522490383182
goblet	B	0.0025077499093367	App	Sorl1	App::Sorl1	0.0009990009990009	0.0028392631578947	2.546794337607851
ASM-1	mature AT1	0.0025067535288302	Sema3d	Plxna1	Sema3d::Plxna1	0.0009990009990009	0.00694305	2.158449700928807
Krt5 pods	FDC	0.0025062949251529	Itgb1	Vcam1	Itgb1::Vcam1	0.0009990009990009	0.0075638571428571	2.1212566764457788
Adv_F	ILC2	0.0025058645949706	Col6a2	Cd44	Col6a2::Cd44	0.0009990009990009	0.003626	2.440572188263277
FDC	ASM-1	0.0025051381325286	Col6a1	Itgb1	Col6a1::Itgb1	0.0009990009990009	0.0058562068965517	2.232383580878731
mregDC	B	0.0025049730384926	Cd80	Cd274	Cd80::Cd274	0.0009990009990009	0.0018552857142857	2.7315891760729425
M	venous	0.0025044930814349	Col4a5	Itga1	Col4a5::Itga1	0.0009990009990009	0.00503496	2.298003966702913
immature AT1	Krt5 pods	0.0025041396474904	Lama3	Itga2	Lama3::Itga2	0.0009990009990009	0.0065559375	2.1833651887355594
goblet	VSM	0.0025037462621832	Col4a5	Itgb1	Col4a5::Itgb1	0.0009990009990009	0.00354645	2.4502061464730307
tuft	Cd8	0.0025036576009441	Cdh1	Itgae	Cdh1::Itgae	0.0009990009990009	0.00287712	2.541042008920023
venous	mregDC	0.0025026567366201	Jam2	Itgb1	Jam2::Itgb1	0.0009990009990009	0.0029018571428571	2.5373239565310826
ciliated	Treg	0.0025026399330858	Cdh1	Itgae	Cdh1::Itgae	0.0009990009990009	0.0041322272727272	2.383815789765193
immature AT1	cDC2	0.0025011962387565	Col4a3	Itgav	Col4a3::Itgav	0.0009990009990009	0.0038295	2.4168579147993063
FDC	Cd8	0.0025010078762176	Fn1	Itgb7	Fn1::Itgb7	0.0009990009990009	0.0051102692307692	2.291556210279284
serous	NE	0.0025002427202331	Gls	Grm7	Gls::Grm7	0.0009990009990009	0.0023822307692307	2.6230161520160022
AM	Tfh	0.0025001338949694	F11r	Itgal	F11r::Itgal	0.0309690309690309	0.048826125	1.3113477404806229
FDC	FDC	0.0024999954755867	Lama2	Itga2	Lama2::Itga2	0.0009990009990009	0.0073152580645161	2.135770342478337
ciliated	mature AT1	0.0024997686891513	Nrg1	Erbb3	Nrg1::Erbb3	0.0009990009990009	0.004030448275862	2.3946466371514727
Alv_F	cDC2	0.0024996819174711	Fgf7	Fgfr1	Fgf7::Fgfr1	0.0009990009990009	0.00554445	2.2561415208183826
Alv_F	cDC2	0.0024993653239639	Fgf10	Fgfr1	Fgf10::Fgfr1	0.0009990009990009	0.00554445	2.2561415208183826
club	pDC	0.0024991805394801	Col4a5	Sdc4	Col4a5::Sdc4	0.0009990009990009	0.0041011578947368	2.3870934994468085
Tfh	pDC	0.0024981597929804	Ccl25	Ccr9	Ccl25::Ccr9	0.0009990009990009	0.001998	2.699404494373576
Krt5 pods	Th17	0.0024981412797772	Lamb3	Cd44	Lamb3::Cd44	0.0009990009990009	0.0039008571428571	2.4088399429909115
cDC1	Alv_F	0.0024979343055969	Sema4a	Nrp1	Sema4a::Nrp1	0.0009990009990009	0.0015698571428571	2.804139838965464
IM	immature AT1	0.0024977175198281	Cadm1	Nectin3	Cadm1::Nectin3	0.0009990009990009	0.0015866470588235	2.799519641621466
Alv_F	ciliated	0.0024977020643794	Fn1	Itga3	Fn1::Itga3	0.0009990009990009	0.0056495172413793	2.247988653937991
immature AT1	club	0.0024972069519776	Col4a3	Sdc4	Col4a3::Sdc4	0.0009990009990009	0.0046239428571428	2.3349875321893645
IM	pDC	0.0024965775721204	Tgfb1	Tgfbr2	Tgfb1::Tgfbr2	0.0009990009990009	0.0024261428571428	2.615083612509386
club	B	0.0024963552610172	Col4a6	Cd44	Col4a6::Cd44	0.0009990009990009	0.0032598947368421	2.4867964099062463
ASM-1	AM	0.0024958048568518	Lama5	Cd44	Lama5::Cd44	0.0009990009990009	0.0033879130434782	2.470067732282192
Krt5 pods	club	0.0024942202024305	Col4a6	Sdc4	Col4a6::Sdc4	0.0009990009990009	0.0063013846153846	2.200564004805089
cDC2	Th17	0.0024931813966342	Slc6a6	Gabbr1	Slc6a6::Gabbr1	0.0009990009990009	0.0024186315789473	2.6164302630890663
AT2	Tfh	0.0024931483241506	Lama5	Itgb1	Lama5::Itgb1	0.0009990009990009	0.0035964	2.44413199893092
club	AT2	0.0024930661481784	Aldh1a7	Rarg	Aldh1a7::Rarg	0.0009990009990009	0.005661	2.2471068374437144
ASM-2	AT2	0.0024929429562603	Thbs1	Sdc4	Thbs1::Sdc4	0.0009990009990009	0.0054945	2.2600718143756064
cycling	plasma	0.0024918160227923	Il15	Il2rg	Il15::Il2rg	0.0009990009990009	0.0033966	2.4689555819456093
goblet	B	0.0024908108481036	Aldh1a1	Rara	Aldh1a1::Rara	0.0009990009990009	0.0028392631578947	2.546794337607851
Treg	Cd4	0.0024904921078046	Il16	Cd4	Il16::Cd4	0.0009990009990009	0.00174825	2.7573964382460545
M	B	0.002489632304254	Lgals9	Cd22	Lgals9::Cd22	0.0009990009990009	0.0032240454545454	2.4915988304066663
venous	pericyte	0.002489609232067	Jam2	Itgb1	Jam2::Itgb1	0.0009990009990009	0.003219	2.4922790098227905
Cd4	aterial	0.0024896056553384	Thy1	Adgre5	Thy1::Adgre5	0.0009990009990009	0.0018648	2.729367716198416
mature AT1	Cd4	0.0024868019823113	Lama3	Itga6	Lama3::Itga6	0.0009990009990009	0.0042957	2.3669660460844497
venous	VSM	0.0024861239053774	Dll1	Notch2	Dll1::Notch2	0.0009990009990009	0.0030445714285714	2.516473818259498
Adv_F	AT2	0.0024853010472847	Lamb1	Itga9	Lamb1::Itga9	0.0009990009990009	0.006623	2.178945238395744
AM	plasma	0.0024851410664951	App	Cd74	App::Cd74	0.0009990009990009	0.0017982	2.7451619825190896
Tfh	mregDC	0.0024841865137433	Nt5e	Adora2a	Nt5e::Adora2a	0.0009990009990009	0.00148	2.8297382552608217
pericyte	Krt5 pods	0.0024841005569842	Tnxb	Sdc1	Tnxb::Sdc1	0.0009990009990009	0.0081841153846153	2.0870282509995444
immature AT1	tuft	0.0024840824870743	Lama3	Itgb4	Lama3::Itgb4	0.0009990009990009	0.0053050344827586	2.275311780650052
Krt5 pods	Cd4	0.0024830998971983	Lama5	Itgb1	Lama5::Itgb1	0.0009990009990009	0.0054063529411764	2.2670955977736966
DATP	serous	0.0024829168199077	Bmp4	Bmpr1b	Bmp4::Bmpr1b	0.0009990009990009	0.0065559375	2.1833651887355594
NE	plasma	0.0024823051858924	Tnr	Itgav	Tnr::Itgav	0.0009990009990009	0.001543909090909	2.8113782474244324
DATP	Adv_F	0.0024821548821385	Tgfb2	Acvr1	Tgfb2::Acvr1	0.0009990009990009	0.00657675	2.18198865992772
cDC1	club	0.0024814971167985	App	Tnfrsf21	App::Tnfrsf21	0.0009990009990009	0.0018804705882352	2.725733431737397
NE	Krt5 pods	0.0024814870341007	Eda	Edar	Eda::Edar	0.0009990009990009	0.0034208181818181	2.4658699954728536
DATP	aCap	0.0024804310230366	Lamb2	Itga3	Lamb2::Itga3	0.0009990009990009	0.0053792307692307	2.2692798159930554
club	Mono-IM	0.0024794725423148	Sftpd	Adgre5	Sftpd::Adgre5	0.0009990009990009	0.0044622	2.350450958396129
pericyte	club	0.0024787553778405	Lama4	Cd44	Lama4::Cd44	0.0009990009990009	0.006868125	2.1631618029483834
goblet	Mono-IM	0.0024781822445924	Aldh1a7	Rara	Aldh1a7::Rara	0.0009990009990009	0.0025974	2.585461147082846
activated AM	VSM	0.0024775125085441	Spp1	Itgb5	Spp1::Itgb5	0.0009990009990009	0.0024350625	2.613489869568399
Mono-IM	ASM-2	0.0024770944014129	Fn1	Cd44	Fn1::Cd44	0.0009990009990009	0.0018315	2.7371930532869344
tuft	immature AT1	0.0024768548039124	Sema3a	Plxna4	Sema3a::Plxna4	0.0009990009990009	0.003441	2.4633153147578994
Alv_F	mature AT1	0.0024763957736515	Sema5a	Plxna1	Sema5a::Plxna1	0.0009990009990009	0.006993	2.155336465549344
Alv_F	serous	0.0024761523477104	Col3a1	Adgrg1	Col3a1::Adgrg1	0.0009990009990009	0.006845	2.1646265411852945
goblet	IM	0.0024759220728105	Col4a6	Itga9	Col4a6::Itga9	0.0009990009990009	0.0035678571428571	2.44759253094382
IM	NE	0.0024758145225706	Slc6a6	Gabbr2	Slc6a6::Gabbr2	0.0009990009990009	0.000999	3.0004344683010986
Krt5 pods	goblet	0.0024746570524453	Efna5	Epha2	Efna5::Epha2	0.0009990009990009	0.0047883103448275	2.3198177003489886
Tfh	NK	0.0024727168882952	Lamb3	Itgb1	Lamb3::Itgb1	0.0009990009990009	0.0016535172413793	2.7815912460324976
DATP	Alv_F	0.002472156434424	Col4a3	Adgrg6	Col4a3::Adgrg6	0.0009990009990009	0.0074273478260869	2.129166231552222
mature AT1	aCap	0.0024718687872347	Ntn4	Unc5b	Ntn4::Unc5b	0.0009990009990009	0.0046107692307692	2.336226604278078
venous	serous	0.0024718054338706	Bmp6	Bmpr1b	Bmp6::Bmpr1b	0.0009990009990009	0.00363636	2.439333116181852
mature AT1	serous	0.0024710746095291	Col4a3	Itgav	Col4a3::Itgav	0.0009990009990009	0.0072619615384615	2.1389460495911896
mature AT1	mature AT1	0.0024710382205114	Lamb2	Dag1	Lamb2::Dag1	0.0009990009990009	0.0043081875	2.36570539361201
immature AT1	tuft	0.0024703960054203	Col4a3	Adgrg6	Col4a3::Adgrg6	0.0009990009990009	0.0053050344827586	2.275311780650052
FDC	gCap	0.0024702065841515	Bmp5	Bmpr2	Bmp5::Bmpr2	0.0009990009990009	0.0062980434782608	2.200794338660931
gCap	B	0.0024679610551043	Lgals9	Cd22	Lgals9::Cd22	0.0009990009990009	0.0022330588235294	2.65109981708707
cDC1	aCap	0.0024678656666793	Sema4a	Nrp1	Sema4a::Nrp1	0.0009990009990009	0.001373625	2.862131781991068
aterial	Cd4	0.0024674907882006	Vwf	Itgav	Vwf::Itgav	0.0009990009990009	0.0031635	2.4998321474765417
DATP	tuft	0.0024674242311834	Lama5	Itgb4	Lama5::Itgb4	0.0009990009990009	0.0069285483870967	2.1593577394244963
ILC2	activated AM	0.0024668775655756	Tgfb1	Tgfbr1	Tgfb1::Tgfbr1	0.0009990009990009	0.001332	2.875495742561028
plasma	serous	0.0024667015114895	Sema4d	Plxnb1	Sema4d::Plxnb1	0.0009990009990009	0.0022285384615384	2.6519798466940374
Meso	VSM	0.002466224216327	Fras1	Itga8	Fras1::Itga8	0.0009990009990009	0.00495504	2.3049528265191186
ASM-2	DATP	0.0024660906166478	Tgfb3	Acvr1	Tgfb3::Acvr1	0.0009990009990009	0.006364	2.1962698222012187
NE	Krt5 pods	0.0024659226437618	Aldh1a7	Rarb	Aldh1a7::Rarb	0.0009990009990009	0.0034208181818181	2.4658699954728536
Alv_F	Tfh	0.0024652810818118	Fn1	Itgb7	Fn1::Itgb7	0.0009990009990009	0.0050425714285714	2.297347932630607
ASM-2	goblet	0.0024641919258915	Lama4	Cd44	Lama4::Cd44	0.0009990009990009	0.004370625	2.3594564444790183
aterial	aterial	0.0024640463119709	Bmp6	Acvr2a	Bmp6::Acvr2a	0.0009990009990009	0.0047679545454545	2.321667884417674
cDC1	Neutro	0.0024624692414301	Itgav	Adgre5	Itgav::Adgre5	0.0009990009990009	0.001536923076923	2.813347840159476
club	IM	0.0024614758890068	Col4a5	Itgav	Col4a5::Itgav	0.0009990009990009	0.00444555	2.3520744910238904
LEC	pDC	0.0024611002602217	Tgfb1	Tgfbr1	Tgfb1::Tgfbr1	0.0009990009990009	0.0036501923076923	2.437684242558136
pericyte	Tfh	0.0024607814021242	Col6a3	Itgb1	Col6a3::Itgb1	0.0009990009990009	0.00391608	2.40714843366353
DATP	B	0.0024607026573276	Lgals9	Ighm	Lgals9::Ighm	0.0009990009990009	0.00454545	2.342423105562417
AM	pDC	0.0024600170360314	Tgfb1	Tgfbr1	Tgfb1::Tgfbr1	0.0009990009990009	0.0015893181818181	2.798789120920113
Cd8	aterial	0.0024600167522827	Sema4a	Plxna4	Sema4a::Plxna4	0.0009990009990009	0.002122875	2.6730755569298426
immature AT1	Neutro	0.0024594437678943	Icam1	Itgam	Icam1::Itgam	0.0009990009990009	0.0035678571428571	2.44759253094382
pericyte	plasma	0.002458472317336	Col6a3	Cd44	Col6a3::Cd44	0.0009990009990009	0.0046040869565217	2.336856473094037
pericyte	ILC2	0.0024582867481588	Lama4	Itgav	Lama4::Itgav	0.0009990009990009	0.0037856842105263	2.4218556048235573
B	cycling	0.0024577070323678	Cd48	Cd244a	Cd48::Cd244a	0.0009990009990009	0.0029415	2.5314311325121466
cDC2	immature AT1	0.0024575229848891	Sema4a	Plxna4	Sema4a::Plxna4	0.0009990009990009	0.0017982	2.7451619825190896
cDC1	venous	0.0024573551772173	Itgav	Adgre5	Itgav::Adgre5	0.0009990009990009	0.0017629411764705	2.7537621537979744
pericyte	M	0.0024572427849863	App	Cd74	App::Cd74	0.0009990009990009	0.0054783870967741	2.261347276302601
mature AT1	club	0.0024569933624884	Thbs3	Cd36	Thbs3::Cd36	0.0009990009990009	0.0056015357142857	2.2516928829538707
Mono-IM	aterial	0.0024568809622912	Sirpb1a	Cd47	Sirpb1a::Cd47	0.0009990009990009	0.0015984	2.796314501947518
Meso	M	0.0024568087099591	Col4a2	Itgb8	Col4a2::Itgb8	0.0009990009990009	0.0058156071428571	2.2354049312445383
ASM-2	ASM-1	0.002455552599497	Tnc	Sdc4	Tnc::Sdc4	0.0009990009990009	0.0046491923076923	2.332622480087097
mature AT1	Tfh	0.0024552455026773	Lama3	Itgb8	Lama3::Itgb8	0.0009990009990009	0.004626947368421	2.33470543119048
Cd8	Treg	0.0024545539114445	Cdh1	Itgb7	Cdh1::Itgb7	0.0009990009990009	0.0019071818181818	2.719607879426794
VSM	tuft	0.0024538958505794	Angptl2	Itgb1	Angptl2::Itgb1	0.0009990009990009	0.0044166315789473	2.3549088168318044
pericyte	cycling	0.0024537822890881	Tgfb3	Tgfbr1	Tgfb3::Tgfbr1	0.0009990009990009	0.0061861153846153	2.208581976692514
cDC1	serous	0.0024537147157552	Slc6a6	Gabre	Slc6a6::Gabre	0.0009990009990009	0.0017205	2.7643452978007104
M	M	0.002452237150216	Cd55	Adgre5	Cd55::Adgre5	0.0009990009990009	0.0048983225806451	2.30995260879733
LEC	VSM	0.0024518086514744	Sema3d	Nrp2	Sema3d::Nrp2	0.0009990009990009	0.004329	2.363612404154631
M	mregDC	0.0024518041806419	Lamc2	Cd44	Lamc2::Cd44	0.0009990009990009	0.0036748928571428	2.4347553065931837
FDC	Krt5 pods	0.0024513471652508	Col3a1	Adgrg1	Col3a1::Adgrg1	0.0009990009990009	0.009282375	2.032340885758763
plasma	Th17	0.002451109289615	Lamc1	Cd44	Lamc1::Cd44	0.0009990009990009	0.0016983	2.769985564823438
aterial	gCap	0.0024500153673935	Jam2	Itgb1	Jam2::Itgb1	0.0009990009990009	0.00311688	2.5062799038219463
mregDC	IM	0.0024497473617511	Il15	Il2rg	Il15::Il2rg	0.0009990009990009	0.0022608947368421	2.6457196379382952
LEC	club	0.0024482726243298	Flrt2	Adgrl2	Flrt2::Adgrl2	0.0009990009990009	0.00507492	2.294570790932437
cycling	ASM-1	0.0024479075391845	Gls	Grik4	Gls::Grik4	0.0009990009990009	0.0032320588235294	2.4905207302209638
goblet	aterial	0.0024476561638062	Col4a6	Itga1	Col4a6::Itga1	0.0009990009990009	0.0034580769230769	2.461165337746667
Th17	NK	0.0024475400354406	Thy1	Adgre5	Thy1::Adgre5	0.0009990009990009	0.0018552857142857	2.7315891760729425
Krt5 pods	DATP	0.0024475382126712	Lamc2	Itga3	Lamc2::Itga3	0.0009990009990009	0.0069216428571428	2.1597908069115688
plasma	ILC2	0.0024474847690804	Il15	Il2rg	Il15::Il2rg	0.0009990009990009	0.0016347272727272	2.786554665262152
DATP	tuft	0.0024460063796606	Tgfb2	Acvr1	Tgfb2::Acvr1	0.0009990009990009	0.0069285483870967	2.1593577394244963
Alv_F	M	0.0024451376648133	Tnxb	Itgav	Tnxb::Itgav	0.0009990009990009	0.007700625	2.11347401944288
Meso	B	0.0024446627203305	Tgfb2	Tgfbr2	Tgfb2::Tgfbr2	0.0009990009990009	0.0042898235294117	2.3675605629080048
AT2	Mono-IM	0.0024441941019855	Lama5	Cd44	Lama5::Cd44	0.0009990009990009	0.004551	2.3418931549507707
cDC2	activated AM	0.002443422456978	Sirpb1a	Cd47	Sirpb1a::Cd47	0.0009990009990009	0.00204795	2.688680629511961
ASM-2	DATP	0.0024433184886126	Thbs1	Sdc4	Thbs1::Sdc4	0.0009990009990009	0.006364	2.1962698222012187
ASM-2	plasma	0.0024421198600371	Tnxb	Sdc4	Tnxb::Sdc4	0.0009990009990009	0.0037	2.4317982641953164
NE	FDC	0.0024414544555976	Gls	Grik4	Gls::Grik4	0.0009990009990009	0.0023976	2.620223251948695
FDC	mature AT1	0.0024411579934893	Col6a2	Itga9	Col6a2::Itga9	0.0009990009990009	0.00723276	2.1406959395723235
Tfh	plasma	0.0024409736620677	Lamb3	Cd44	Lamb3::Cd44	0.0009990009990009	0.0016858125	2.773190704509225
activated AM	ciliated	0.0024407127962229	Il18	Il18r1	Il18::Il18r1	0.0009990009990009	0.0019211538461538	2.716437832802898
ASM-2	ciliated	0.0024403242824795	Igf1	Igf1r	Igf1::Igf1r	0.0009990009990009	0.0044330625	2.3532961359141527
ASM-2	ASM-2	0.0024398700864436	Tnc	Itgb1	Tnc::Itgb1	0.0009990009990009	0.0059295483870967	2.226978375274512
cycling	Treg	0.0024394600728952	H2-Eb1	Cd4	H2-Eb1::Cd4	0.0009990009990009	0.002923	2.53417116978473
Cd4	cDC1	0.0024385972385523	Thy1	Itgb2	Thy1::Itgb2	0.0009990009990009	0.0015278823529411	2.815910056756872
tuft	DATP	0.0024385629067569	Col9a3	Sdc1	Col9a3::Sdc1	0.0009990009990009	0.0039246428571428	2.4061998468921773
AM	Th17	0.0024381667205286	Tgfb1	Tgfbr2	Tgfb1::Tgfbr2	0.0009990009990009	0.0016412142857142	2.7848346849728856
Cd8	mregDC	0.0024375837606517	Cd6	Alcam	Cd6::Alcam	0.0009990009990009	0.0019504285714285	2.709869927521584
ciliated	Th17	0.0024374497381313	Cdh1	Itgae	Cdh1::Itgae	0.0009990009990009	0.0038382631578947	2.415865241291521
M	Krt5 pods	0.002436844707486	Tgfa	Egfr	Tgfa::Egfr	0.0009990009990009	0.0053517857142857	2.2715012759456106
LEC	Meso	0.0024351168581494	Sema3d	Plxna1	Sema3d::Plxna1	0.0009990009990009	0.004662	2.3314277214998165
gCap	Mono-IM	0.0024350299179332	Bmp6	Bmpr2	Bmp6::Bmpr2	0.0009990009990009	0.0024186315789473	2.6164302630890663
gCap	venous	0.0024343069659951	Cxcl12	Ackr3	Cxcl12::Ackr3	0.0009990009990009	0.003996	2.3983745095778253
FDC	Adv_F	0.0024340667355421	Tgfb3	Acvr1	Tgfb3::Acvr1	0.0009990009990009	0.0067240384615384	2.172369804599707
ASM-1	serous	0.0024338749491874	Col4a5	Sdc4	Col4a5::Sdc4	0.0009990009990009	0.00607392	2.2165309253511314
AT2	activated AM	0.0024337998153662	App	Tyrobp	App::Tyrobp	0.0009990009990009	0.00474525	2.323740892996957
pericyte	Adv_F	0.0024337029500361	Tnxb	Itga9	Tnxb::Itga9	0.0009990009990009	0.006068	2.21695442072818
Cd8	Tfh	0.0024336745348614	Lamb3	Itgav	Lamb3::Itgav	0.0009990009990009	0.0017125714285714	2.7663512803814463
immature AT1	aterial	0.0024330692147659	Sema3b	Nrp1	Sema3b::Nrp1	0.0009990009990009	0.004870125	2.31245988282194
pericyte	aterial	0.0024324392934655	Cspg4	Itgb1	Cspg4::Itgb1	0.0009990009990009	0.0071292272727272	2.146957534095243
gCap	LEC	0.0024317900207076	Sema3g	Plxna2	Sema3g::Plxna2	0.0009990009990009	0.00258075	2.5882540471591424
FDC	DATP	0.0024317332460384	Col1a2	Itga2	Col1a2::Itga2	0.0009990009990009	0.01033965	1.985494157780799
ciliated	cycling	0.0024316975002785	Tnn	Itgav	Tnn::Itgav	0.0009990009990009	0.0054036818181818	2.267310223166682
pericyte	DATP	0.0024307540184676	Col3a1	Adgrg1	Col3a1::Adgrg1	0.0009990009990009	0.006993	2.155336465549344
cycling	club	0.0024302689660856	Tg	Thrb	Tg::Thrb	0.0009990009990009	0.002997	2.5233132425633817
aterial	ASM-1	0.0024296067025383	App	Sorl1	App::Sorl1	0.0009990009990009	0.00333	2.477555753451804
pericyte	cDC2	0.0024289976635078	Thbs1	Cd47	Thbs1::Cd47	0.0009990009990009	0.003848	2.4147649253479857
FDC	serous	0.0024289085017185	Efna5	Ephb2	Efna5::Ephb2	0.0009990009990009	0.00747252	2.1265329080976687
IM	tuft	0.0024289041852183	App	Sorl1	App::Sorl1	0.0009990009990009	0.00174825	2.7573964382460545
cDC2	pericyte	0.0024285519568338	Gls	Grin2a	Gls::Grin2a	0.0009990009990009	0.0020567647058823	2.686815367686598
tuft	Treg	0.0024283113495338	Cdh1	Itgae	Cdh1::Itgae	0.0009990009990009	0.0027972	2.5532764649057555
NK	DATP	0.0024273771279458	Sema4d	Plxnb1	Sema4d::Plxnb1	0.0009990009990009	0.00174825	2.7573964382460545
M	B	0.0024270413610525	Lamc2	Cd44	Lamc2::Cd44	0.0009990009990009	0.0032240454545454	2.4915988304066663
LEC	M	0.002426737729615	Lamc1	Itgav	Lamc1::Itgav	0.0009990009990009	0.0058202608695652	2.235057541965033
ciliated	ASM-1	0.0024251847031514	Wnt4	Fzd3	Wnt4::Fzd3	0.0009990009990009	0.0030303	2.5185143598408546
Th17	club	0.0024250028873683	Sema4d	Plxnb1	Sema4d::Plxnb1	0.0009990009990009	0.001998	2.699404494373576
FDC	NE	0.0024242826733173	Aldh1a1	Rorb	Aldh1a1::Rorb	0.0009990009990009	0.003367	2.4727568707133525
Cd4	M	0.0024241274026724	Lamb3	Itgb8	Lamb3::Itgb8	0.0009990009990009	0.0017351052631578	2.7606741478190964
gCap	Alv_F	0.0024241089570864	Bmp6	Acvr1	Bmp6::Acvr1	0.0009990009990009	0.0032240454545454	2.4915988304066663
DATP	VSM	0.0024241026904624	Itgav	Adgra2	Itgav::Adgra2	0.0009990009990009	0.0054560769230769	2.263119507401949
Krt5 pods	DATP	0.0024238504669889	Col4a5	Cd44	Col4a5::Cd44	0.0009990009990009	0.0069216428571428	2.1597908069115688
NK	serous	0.0024231760253195	Lamb3	Cd44	Lamb3::Cd44	0.0009990009990009	0.001998	2.699404494373576
cDC1	Krt5 pods	0.0024231265500603	Ubash3b	Ppara	Ubash3b::Ppara	0.0389610389610389	0.0495867272727272	1.3046345533516774
immature AT1	ciliated	0.0024230784143934	Col4a3	Itga11	Col4a3::Itga11	0.0009990009990009	0.0048522857142857	2.314053625795712
mature AT1	NE	0.0024225413955646	Gls	Grm7	Gls::Grm7	0.0009990009990009	0.003672794117647	2.435003403983582
ASM-1	Tfh	0.0024225068342286	Col6a3	Itgb8	Col6a3::Itgb8	0.0009990009990009	0.0045579375	2.3412316247811757
M	mregDC	0.0024220962418885	Cadm3	Cadm1	Cadm3::Cadm1	0.0009990009990009	0.0036748928571428	2.4347553065931837
venous	plasma	0.002420920135894	Il15	Il2rg	Il15::Il2rg	0.0009990009990009	0.00254745	2.5938943142918585
Alv_F	Cd8	0.0024207841829499	Col6a1	Itga1	Col6a1::Itga1	0.0009990009990009	0.0072594	2.1390992669065634
LEC	activated AM	0.0024207835507505	Sema3f	Nrp2	Sema3f::Nrp2	0.0009990009990009	0.0043434782608695	2.3621623377928387
Meso	Meso	0.002420744527747	Lama5	Sv2a	Lama5::Sv2a	0.0009990009990009	0.0043802307692307	2.358502998493486
Alv_F	pericyte	0.0024207227309588	Fn1	Itgb8	Fn1::Itgb8	0.0009990009990009	0.0064578214285714	2.18991396152196
NE	venous	0.0024203533648194	Nrg1	Itgb4	Nrg1::Itgb4	0.0009990009990009	0.003042409090909	2.516782375620707
DATP	Alv_F	0.0024196243878538	Col4a2	Adgrg6	Col4a2::Adgrg6	0.0009990009990009	0.0074273478260869	2.129166231552222
AT2	Tfh	0.0024189283101192	Col6a1	Itgb1	Col6a1::Itgb1	0.0009990009990009	0.0035964	2.44413199893092
DATP	serous	0.0024188458928317	Agrn	Dag1	Agrn::Dag1	0.0009990009990009	0.0065559375	2.1833651887355594
tuft	Cd4	0.0024187204093516	F11r	Itgal	F11r::Itgal	0.0009990009990009	0.0028971	2.5380364988843995
gCap	venous	0.0024186408251686	Vegfc	Kdr	Vegfc::Kdr	0.0009990009990009	0.003996	2.3983745095778253
NK	Cd8	0.0024184434368302	H2-T22	Cd8a	H2-T22::Cd8a	0.0009990009990009	0.0022755	2.642923141071916
ASM-2	NE	0.0024179961694142	Slit2	Robo2	Slit2::Robo2	0.0009990009990009	0.00319125	2.496039158578779
FDC	LEC	0.0024179752506388	Col6a3	Itga9	Col6a3::Itga9	0.0009990009990009	0.0059555769230769	2.2250761542823123
Tfh	M	0.0024175837573424	Sema4d	Plxnb1	Sema4d::Plxnb1	0.0009990009990009	0.001706625	2.7678618713183254
NK	ASM-1	0.002417380253455	Gls	Grin2a	Gls::Grin2a	0.0009990009990009	0.0016347272727272	2.786554665262152
VSM	FDC	0.0024173427137311	Lamb1	Itga1	Lamb1::Itga1	0.0009990009990009	0.0050983448275862	2.2925707857596738
immature AT1	VSM	0.0024166695224609	Ntn4	Unc5d	Ntn4::Unc5d	0.0009990009990009	0.004366	2.359916258679686
Cd8	serous	0.002416345750992	Sema4a	Plxnb2	Sema4a::Plxnb2	0.0009990009990009	0.0021978	2.6580118111913933
gCap	Mono-IM	0.0024163442798528	Icam2	Itgal	Icam2::Itgal	0.0009990009990009	0.0024186315789473	2.6164302630890663
M	Tfh	0.0024155094087624	Il15	Il2rg	Il15::Il2rg	0.0009990009990009	0.003663	2.436163069479204
FDC	ASM-1	0.0024149872809784	Col6a3	Itga9	Col6a3::Itga9	0.0009990009990009	0.0058562068965517	2.232383580878731
ASM-2	Neutro	0.0024140071935423	Lpar1	Adgre5	Lpar1::Adgre5	0.0009990009990009	0.0034965	2.4563664550029074
LEC	cycling	0.002413447052734	App	Cd74	App::Cd74	0.0009990009990009	0.0047286	2.325267412926204
DATP	Tfh	0.0024130801932731	F11r	Itgb2	F11r::Itgb2	0.0009990009990009	0.0057085714285714	2.243472552852551
mature AT1	goblet	0.0024119874082073	Lama3	Cd44	Lama3::Cd44	0.0009990009990009	0.0058217586206896	2.23494579759945
Meso	Tfh	0.0024102614108405	Col6a1	Itgb8	Col6a1::Itgb8	0.0009990009990009	0.004995	2.3014644987434147
cDC2	pDC	0.0024097475926953	Gls	Gria3	Gls::Gria3	0.0009990009990009	0.0022704545454545	2.64388716913212
IM	Treg	0.0024093194706833	Lgals9	Ptprc	Lgals9::Ptprc	0.0009990009990009	0.0021645	2.6646423897864
LEC	AT2	0.0024090175007056	Tnc	Sdc4	Tnc::Sdc4	0.0009990009990009	0.0053424782608695	2.27225722822313
Treg	AM	0.0024083901057886	Lamc1	Cd44	Lamc1::Cd44	0.0369630369630369	0.0471633157894736	1.3263956687619234
mregDC	Cd4	0.0024080369213573	Cxcl16	Cxcr6	Cxcl16::Cxcr6	0.0009990009990009	0.0024350625	2.613489869568399
NE	mature AT1	0.0024076790911394	Nrg1	Erbb3	Nrg1::Erbb3	0.0009990009990009	0.002368	2.62561828360898
ASM-1	FDC	0.0024076684509731	Col4a6	Itga2	Col4a6::Itga2	0.0009990009990009	0.0084652105263157	2.0723622315646524
Neutro	ILC2	0.0024076531077578	App	Sorl1	App::Sorl1	0.0009990009990009	0.001554	2.8085489575882274
Cd4	Cd4	0.0024071346050961	Thy1	Adgre5	Thy1::Adgre5	0.0009990009990009	0.0014652	2.834103060366865
Adv_F	FDC	0.002407110812668	Col6a1	Itgb8	Col6a1::Itgb8	0.0009990009990009	0.00851148	2.069994911904862
gCap	venous	0.0024069745355849	Sema3f	Plxna2	Sema3f::Plxna2	0.0009990009990009	0.003996	2.3983745095778253
Alv_F	plasma	0.0024066933278504	Fn1	Itgav	Fn1::Itgav	0.0009990009990009	0.0051312272727272	2.2897787406490497
pericyte	ASM-2	0.0024061754865392	Angpt2	Itgb1	Angpt2::Itgb1	0.0009990009990009	0.0074136315789473	2.1299689942134137
immature AT1	serous	0.0024056507636472	Col4a3	Sdc4	Col4a3::Sdc4	0.0009990009990009	0.0069216428571428	2.1597908069115688
Cd4	Mono-IM	0.0024055636841677	Cd40lg	Itgb1	Cd40lg::Itgb1	0.0009990009990009	0.0015278823529411	2.815910056756872
venous	IM	0.002405345569482	Sema3c	Nrp2	Sema3c::Nrp2	0.0009990009990009	0.003663	2.436163069479204
Treg	Tfh	0.002404446915878	Lamb3	Itgb1	Lamb3::Itgb1	0.0009990009990009	0.00154845	2.810102785556681
venous	cycling	0.0024040203787525	Bmp6	Bmpr2	Bmp6::Bmpr2	0.0009990009990009	0.0036748928571428	2.4347553065931837
Mono-IM	aCap	0.0024040130844087	Sell	Cd34	Sell::Cd34	0.0009990009990009	0.0017839285714285	2.748622514435383
FDC	mregDC	0.0024038709255562	Col6a2	Cd44	Col6a2::Cd44	0.0009990009990009	0.0051615	2.287224059909275
tuft	Krt5 pods	0.0024033611663578	Nrxn1	Dag1	Nrxn1::Dag1	0.0009990009990009	0.0043623	2.3602844608822853
DATP	immature AT1	0.0024015688454327	Lamb2	Itga3	Lamb2::Itga3	0.0009990009990009	0.0049305483870967	2.307104765982453
mregDC	activated AM	0.0024009312745342	Cd200	Cd200r1	Cd200::Cd200r1	0.0009990009990009	0.001998	2.699404494373576
Cd4	aterial	0.0024008672116273	Itga4	Vcam1	Itga4::Vcam1	0.0009990009990009	0.0018648	2.729367716198416
mregDC	pericyte	0.0024006949656002	Gls	Grin2a	Gls::Grin2a	0.0009990009990009	0.0017629411764705	2.7537621537979744
VSM	aCap	0.0024006552073064	Nrxn1	Clstn1	Nrxn1::Clstn1	0.0009990009990009	0.0038295	2.4168579147993063
M	Cd4	0.0024003073544815	Lamc2	Itgav	Lamc2::Itgav	0.0009990009990009	0.003787875	2.4216043496991446
ASM-1	FDC	0.0023993791078414	Col6a3	Itgb8	Col6a3::Itgb8	0.0009990009990009	0.0084652105263157	2.0723622315646524
AT2	Mono-IM	0.0023989938849345	Col4a2	Itgav	Col4a2::Itgav	0.0009990009990009	0.004551	2.3418931549507707
FDC	Treg	0.0023988695553729	Fn1	Itgb7	Fn1::Itgb7	0.0009990009990009	0.0045621	2.340835189817656
DATP	activated AM	0.0023985519542024	Lama3	Cd44	Lama3::Cd44	0.0009990009990009	0.0055733684210526	2.2538822396697604
IM	IM	0.002398131586433	Igf1	Itgav	Igf1::Itgav	0.0009990009990009	0.0027245454545454	2.5647059262725094
DATP	ciliated	0.0023980140604224	Col4a6	Sdc4	Col4a6::Sdc4	0.0009990009990009	0.0053769705882352	2.2694623310089077
cDC2	plasma	0.0023980011768968	Cd80	Cd28	Cd80::Cd28	0.0009990009990009	0.0021853125	2.660486430206332
B	aCap	0.0023974134246399	Sema7a	Itga1	Sema7a::Itga1	0.0009990009990009	0.0019355625	2.7131927781580334
plasma	Treg	0.0023973051167355	Il15	Il2rb	Il15::Il2rb	0.0009990009990009	0.0017839285714285	2.748622514435383
FDC	Cd8	0.0023970889326614	H2-T23	Klrc1	H2-T23::Klrc1	0.0009990009990009	0.0051102692307692	2.291556210279284
ASM-2	venous	0.0023969701176092	Bmp5	Bmpr2	Bmp5::Bmpr2	0.0009990009990009	0.0051020357142857	2.292256497138995
ASM-1	B	0.0023966739902939	App	Cd74	App::Cd74	0.0009990009990009	0.004370625	2.3594564444790183
VSM	AT2	0.0023952023879643	Col4a2	Itga3	Col4a2::Itga3	0.0009990009990009	0.0042100714285714	2.3757105254945032
venous	Krt5 pods	0.0023951874234125	Sema3c	Plxna2	Sema3c::Plxna2	0.0009990009990009	0.0037548620689655	2.42540600016616
mregDC	aCap	0.0023942692080755	Sema7a	Itga1	Sema7a::Itga1	0.0009990009990009	0.0016454117647058	2.7837253754158
Krt5 pods	Alv_F	0.0023942368675331	Slc1a1	Gria3	Slc1a1::Gria3	0.0009990009990009	0.006202125	2.207459478071
activated AM	goblet	0.0023936306225882	App	Tnfrsf21	App::Tnfrsf21	0.0009990009990009	0.0022834285714285	2.641412550112947
club	tuft	0.0023934608168517	Col4a6	Itga9	Col4a6::Itga9	0.0009990009990009	0.004699	2.3279945457347737
DATP	mregDC	0.0023934050802266	Lama5	Cd44	Lama5::Cd44	0.0009990009990009	0.0052121739130434	2.282981093411676
VSM	NK	0.0023918353837091	Clec2d	Klrb1b	Clec2d::Klrb1b	0.0009990009990009	0.0042957	2.3669660460844497
Alv_F	aterial	0.0023915180647364	Fn1	Itga5	Fn1::Itga5	0.0009990009990009	0.006368625	2.195954315848743
pDC	Tfh	0.0023904786631068	Il16	Cd4	Il16::Cd4	0.0009990009990009	0.0017876842105263	2.747709171390901
Krt5 pods	aCap	0.0023904640294713	Lamc1	Itga3	Lamc1::Itga3	0.0009990009990009	0.0058123636363636	2.235647215476447
goblet	Cd4	0.0023904012221091	Col4a6	Itga1	Col4a6::Itga1	0.0009990009990009	0.0034965	2.4563664550029074
cycling	ILC2	0.0023901059734338	Tgfb1	Tgfbr2	Tgfb1::Tgfbr2	0.0009990009990009	0.00244755	2.611268409665436
aterial	Tfh	0.0023897188794231	Jam2	Itgb1	Jam2::Itgb1	0.0009990009990009	0.0033124736842105	2.479847550162384
AT2	ILC2	0.0023897053151848	App	Sorl1	App::Sorl1	0.0009990009990009	0.0033966	2.4689555819456093
Krt5 pods	tuft	0.0023893525021254	Wnt7b	Fzd3	Wnt7b::Fzd3	0.0009990009990009	0.00496378125	2.304187357024205
Alv_F	AT2	0.0023892329731289	Col6a3	Sdc4	Col6a3::Sdc4	0.0009990009990009	0.0062245384615384	2.2058928382250693
aterial	AM	0.0023884958932947	Lgals9	Cd44	Lgals9::Cd44	0.0009990009990009	0.0026973	2.5690707315139485
tuft	pericyte	0.0023880946257158	Gls	Grin2a	Gls::Grin2a	0.0009990009990009	0.002997	2.5233132425633817
serous	aCap	0.0023878967182709	Cd55	Adgre5	Cd55::Adgre5	0.0009990009990009	0.0045192857142857	2.344930191609285
Meso	DATP	0.00238779758932	Col6a1	Cd44	Col6a1::Cd44	0.0009990009990009	0.0064480909090909	2.1905688414779263
goblet	Cd8	0.0023877653014818	Col4a6	Cd44	Col4a6::Cd44	0.0009990009990009	0.0038197058823529	2.4179700651395954
Adv_F	Meso	0.0023877188152342	Sema3d	Nrp2	Sema3d::Nrp2	0.0009990009990009	0.0046828125	2.3294932217640194
mature AT1	Tfh	0.0023876915434022	Col4a1	Itgb8	Col4a1::Itgb8	0.0009990009990009	0.004626947368421	2.33470543119048
Meso	goblet	0.0023873589237158	Gas6	Tyro3	Gas6::Tyro3	0.0009990009990009	0.0050949	2.292864327151979
ILC2	ASM-1	0.0023862828545033	Bmp7	Bmpr1a	Bmp7::Bmpr1a	0.0009990009990009	0.00174825	2.7573964382460545
IM	B	0.0023857667406992	Tgfb1	Tgfbr1	Tgfb1::Tgfbr1	0.0009990009990009	0.0016174285714285	2.7911748626147608
pericyte	cycling	0.0023856507997725	Lama4	Itgav	Lama4::Itgav	0.0009990009990009	0.0061861153846153	2.208581976692514
M	ciliated	0.0023854330282324	App	Sorl1	App::Sorl1	0.0009990009990009	0.0040926774193548	2.3879924740408334
ASM-1	tuft	0.0023853118567665	Lamc1	Itgb4	Lamc1::Itgb4	0.0009990009990009	0.00583416	2.234021657217625
Treg	Th17	0.0023843656519559	Lamc1	Cd44	Lamc1::Cd44	0.0009990009990009	0.0014360625	2.8428266281703185
Alv_F	ciliated	0.0023840939159534	Lamb1	Itgb4	Lamb1::Itgb4	0.0009990009990009	0.0056495172413793	2.247988653937991
cycling	Cd4	0.0023827082226645	Lgals9	Ptprc	Lgals9::Ptprc	0.0009990009990009	0.0033124736842105	2.479847550162384
Krt5 pods	FDC	0.0023820451946924	Lama5	Itga2	Lama5::Itga2	0.0009990009990009	0.0075638571428571	2.1212566764457788
activated AM	Cd8	0.0023802389250746	Spp1	Cd44	Spp1::Cd44	0.0009990009990009	0.0024206538461538	2.6160672923500488
club	Th17	0.0023800649183051	Nectin2	Cd226	Nectin2::Cd226	0.0009990009990009	0.0032073157894736	2.493858264175334
FDC	tuft	0.0023793396387863	Lamc1	Itgb4	Lamc1::Itgb4	0.0009990009990009	0.007992	2.097344519347959
AM	ciliated	0.0023781696241436	Igf1	Igf1r	Igf1::Igf1r	0.0009990009990009	0.00183816	2.7356166651378944
goblet	immature AT1	0.0023774996610518	Col4a6	Itga9	Col4a6::Itga9	0.0009990009990009	0.0034510909090909	2.462043587731166
Cd4	Meso	0.0023770960021472	Sema4a	Plxna4	Sema4a::Plxna4	0.0009990009990009	0.0013986	2.854306445043694
mregDC	AT2	0.0023758448675626	Sema4a	Nrp1	Sema4a::Nrp1	0.0009990009990009	0.0015773684210526	2.802066830474335
AT2	pDC	0.0023740046320972	Slc1a3	Grm8	Slc1a3::Grm8	0.0009990009990009	0.00434565	2.361945244825605
VSM	Neutro	0.0023735536143794	Col1a2	Cd44	Col1a2::Cd44	0.0009990009990009	0.00324675	2.48855113741886
AT2	Cd4	0.0023732800569829	Cdh1	Itgb7	Cdh1::Itgb7	0.0009990009990009	0.0054612	2.262711910493618
pDC	Th17	0.0023732508902618	Tgfb1	Tgfbr2	Tgfb1::Tgfbr2	0.0009990009990009	0.00174825	2.7573964382460545
Treg	Treg	0.0023732226168324	Il16	Cd4	Il16::Cd4	0.0009990009990009	0.0017629411764705	2.7537621537979744
B	mregDC	0.0023729372704385	Ptges3	Ptger4	Ptges3::Ptger4	0.0009990009990009	0.0020505789473684	2.6881234845212325
AM	IM	0.0023721695618977	Pros1	Axl	Pros1::Axl	0.0009990009990009	0.0024066818181818	2.618581304950072
serous	ASM-1	0.0023719212137539	Efna5	Epha4	Efna5::Epha4	0.0009990009990009	0.003954375	2.4029221372141434
goblet	pDC	0.0023718393166745	H2-Q6	Cd8b1	H2-Q6::Cd8b1	0.0009990009990009	0.0030495789473684	2.51576010492278
pDC	venous	0.0023717816917224	Sell	Podxl	Sell::Podxl	0.0009990009990009	0.00224775	2.648251974341357
Adv_F	pDC	0.0023710734030737	Flt3l	Flt3	Flt3l::Flt3	0.0009990009990009	0.0048285	2.316187755264308
AM	AT2	0.0023710258225185	Grn	Sort1	Grn::Sort1	0.0009990009990009	0.002043409090909	2.6896446575674524
aterial	pDC	0.0023706620193117	Gls	Gria3	Gls::Gria3	0.0009990009990009	0.0028971	2.5380364988843995
M	ILC2	0.0023705387982507	Icam1	Itgal	Icam1::Itgal	0.0009990009990009	0.0025974	2.585461147082846
ILC2	IM	0.0023704629775612	Ubash3b	Esr1	Ubash3b::Esr1	0.0009990009990009	0.0017982	2.7451619825190896
Th17	pDC	0.0023702167718013	Gls	Gria3	Gls::Gria3	0.0009990009990009	0.0018402631578947	2.735120044776986
ciliated	Krt5 pods	0.0023700790285188	Nrg1	Itgav	Nrg1::Itgav	0.0009990009990009	0.004625	2.334888253534798
NE	aCap	0.0023694944877565	Tenm4	Adgrl2	Tenm4::Adgrl2	0.0009990009990009	0.0022285384615384	2.6519798466940374
NK	cDC1	0.0023690007899749	Lamb3	Itgav	Lamb3::Itgav	0.0009990009990009	0.0018315	2.7371930532869344
mature AT1	goblet	0.002368644884607	Thbs3	Cd36	Thbs3::Cd36	0.0009990009990009	0.0058217586206896	2.23494579759945
venous	mature AT1	0.0023684961853912	Jam2	F11r	Jam2::F11r	0.0009990009990009	0.0033010434782608	2.4813487423545406
aterial	Alv_F	0.0023683510044497	Gls	Gria3	Gls::Gria3	0.0009990009990009	0.004551	2.3418931549507707
Mono-IM	cDC1	0.0023677014201075	Fn1	Itga4	Fn1::Itga4	0.0009990009990009	0.0020505789473684	2.6881234845212325
pDC	Cd8	0.0023676744169034	H2-T24	Cd8b1	H2-T24::Cd8b1	0.0009990009990009	0.0022358571428571	2.650555929148149
FDC	ciliated	0.0023674741579908	Lamc1	Itgb4	Lamc1::Itgb4	0.0009990009990009	0.0056912727272727	2.2447905947573403
Adv_F	AT2	0.002367212612938	Col1a2	Sdc1	Col1a2::Sdc1	0.0009990009990009	0.006623	2.178945238395744
pericyte	AT2	0.0023669583001479	Entpd1	Adora2b	Entpd1::Adora2b	0.0009990009990009	0.006951375	2.157929276090435
Cd8	FDC	0.0023662657520929	Lamb3	Itgb8	Lamb3::Itgb8	0.0009990009990009	0.00254745	2.5938943142918585
DATP	IM	0.0023661510809453	Lama5	Itga9	Lama5::Itga9	0.0009990009990009	0.0045621	2.340835189817656
serous	LEC	0.0023656139264951	Col4a6	Itgb1	Col4a6::Itgb1	0.0009990009990009	0.0042684545454545	2.369729328822012
Adv_F	Adv_F	0.0023651382458189	Col1a2	Itga9	Col1a2::Itga9	0.0009990009990009	0.0058973225806451	2.229345108513596
Krt5 pods	tuft	0.0023644113359857	Lama5	Sv2c	Lama5::Sv2c	0.0009990009990009	0.00496378125	2.304187357024205
AT2	mregDC	0.0023641640607858	Col4a2	Adgrg6	Col4a2::Adgrg6	0.0009990009990009	0.003996	2.3983745095778253
ASM-2	venous	0.0023638992539395	Wnt5a	Fzd6	Wnt5a::Fzd6	0.0009990009990009	0.0051020357142857	2.292256497138995
venous	gCap	0.002363732658201	Lama1	Itgb1	Lama1::Itgb1	0.0009990009990009	0.0027829285714285	2.555497924820093
Meso	AT2	0.0023631561050392	Fgf2	Fgfr2	Fgf2::Fgfr2	0.0009990009990009	0.006142	2.2116901808220533
aterial	IM	0.0023628834710974	Dll4	Notch2	Dll4::Notch2	0.0009990009990009	0.0035873181818181	2.4452300891993994
IM	NE	0.0023625918339044	Gls	Gria2	Gls::Gria2	0.0009990009990009	0.000999	3.0004344683010986
VSM	LEC	0.0023603739590536	Angpt1	Tek	Angpt1::Tek	0.0009990009990009	0.0041697391304347	2.379891104336655
mregDC	Cd8	0.0023603483741641	Ulbp1	Klrk1	Ulbp1::Klrk1	0.0009990009990009	0.0021645	2.6646423897864
AM	B	0.0023596822735828	Sirpb1a	Cd47	Sirpb1a::Cd47	0.0009990009990009	0.0016825263157894	2.7740381085948944
pericyte	M	0.0023596300566479	Lamb2	Cd44	Lamb2::Cd44	0.0009990009990009	0.0054783870967741	2.261347276302601
Cd8	LEC	0.002359393375836	Thy1	Itgav	Thy1::Itgav	0.0339660339660339	0.045288	1.344016857164501
Alv_F	LEC	0.0023591743139994	Fgf7	Fgfr1	Fgf7::Fgfr1	0.0009990009990009	0.0051486923076923	2.288303052944984
Krt5 pods	Alv_F	0.0023590454345659	Col4a5	Adgrg6	Col4a5::Adgrg6	0.0009990009990009	0.006202125	2.207459478071
serous	serous	0.0023590051351433	Lamc2	Itga2	Lamc2::Itga2	0.0009990009990009	0.00415209375	2.381732838667188
pericyte	cDC2	0.0023586382835446	Lama2	Cd44	Lama2::Cd44	0.0009990009990009	0.003848	2.4147649253479857
Adv_F	mregDC	0.0023585962282405	Col6a2	Itgb8	Col6a2::Itgb8	0.0009990009990009	0.0046382142857142	2.3336491814460016
VSM	Cd8	0.0023584771423159	Lama2	Itgav	Lama2::Itgav	0.0009990009990009	0.0050616	2.2957121699687257
serous	mregDC	0.0023578442217963	Ntn1	Dscam	Ntn1::Dscam	0.0009990009990009	0.003621375	2.4411264888744757
AM	mature AT1	0.0023574993133373	Spp1	Itga9	Spp1::Itga9	0.0009990009990009	0.002043409090909	2.6896446575674524
Krt5 pods	ILC2	0.0023565278228746	App	Sorl1	App::Sorl1	0.0009990009990009	0.0033966	2.4689555819456093
Treg	VSM	0.0023560640192246	Lamc1	Itgb1	Lamc1::Itgb1	0.0009990009990009	0.001998	2.699404494373576
ASM-1	Meso	0.0023559172043288	Lama4	Itgav	Lama4::Itgav	0.0009990009990009	0.00374625	2.42640323245352
pDC	pDC	0.0023555379339801	H2-T22	Cd8b1	H2-T22::Cd8b1	0.0009990009990009	0.0023660526315789	2.62597558059627
aCap	Th17	0.0023553720276219	Sema7a	Itgb1	Sema7a::Itgb1	0.0009990009990009	0.0026896153846153	2.570309803583494
pDC	Th17	0.0023553529750967	Hsd17b12	Ar	Hsd17b12::Ar	0.0009990009990009	0.00174825	2.7573964382460545
mregDC	NE	0.0023552288597755	Nrxn1	Nlgn1	Nrxn1::Nlgn1	0.0009990009990009	0.001373625	2.862131781991068
ciliated	club	0.0023551075928379	Ppia	Bsg	Ppia::Bsg	0.0009990009990009	0.00324675	2.48855113741886
M	ASM-1	0.0023547377943296	Col4a6	Itga1	Col4a6::Itga1	0.0009990009990009	0.004551	2.3418931549507707
ciliated	Neutro	0.0023545595332092	Lpar3	Adgre5	Lpar3::Adgre5	0.0009990009990009	0.0037296	2.4283377321789663
plasma	Cd8	0.0023533132261007	H2-T23	Cd8b1	H2-T23::Cd8b1	0.0009990009990009	0.0018402631578947	2.735120044776986
aterial	Meso	0.0023532271361174	Vwf	Itgb3	Vwf::Itgb3	0.0009990009990009	0.0030838695652173	2.510903984989758
pericyte	plasma	0.002353216405692	Tnxb	Sdc4	Tnxb::Sdc4	0.0009990009990009	0.0046040869565217	2.336856473094037
pericyte	ASM-2	0.002352729062833	Gls	Grin2a	Gls::Grin2a	0.0009990009990009	0.0074136315789473	2.1299689942134137
AM	cDC2	0.0023507231315486	Tgfb1	Tgfbr1	Tgfb1::Tgfbr1	0.0009990009990009	0.0020336785714285	2.6917176660886266
FDC	goblet	0.0023500918455184	Aldh1a1	Rara	Aldh1a1::Rara	0.0009990009990009	0.005846	2.2331411815496653
LEC	ASM-1	0.0023490700866742	Tnc	Itgav	Tnc::Itgav	0.0009990009990009	0.00451548	2.3452960673447327
cDC1	FDC	0.0023486921386199	Gls	Grik4	Gls::Grik4	0.0009990009990009	0.001998	2.699404494373576
Tfh	Treg	0.0023475966536345	Thy1	Itgav	Thy1::Itgav	0.0009990009990009	0.001540125	2.812444001219978
pericyte	venous	0.0023470439546083	Lamb2	Itga1	Lamb2::Itga1	0.0009990009990009	0.007123304347826	2.147318493647101
Meso	aterial	0.0023465852220396	Lamb2	Itga1	Lamb2::Itga1	0.0009990009990009	0.005809	2.2358986160475363
immature AT1	Cd4	0.0023460508398162	Npnt	Itgb1	Npnt::Itgb1	0.0009990009990009	0.0045217894736842	2.3446896518787965
VSM	pDC	0.0023459962123251	Lamb1	Cd44	Lamb1::Cd44	0.0009990009990009	0.0051823125	2.2854763936735467
club	mature AT1	0.0023448806988888	Nectin3	Nectin2	Nectin3::Nectin2	0.0009990009990009	0.0055207894736842	2.25799880579038
plasma	gCap	0.0023448350312344	Lamc1	Itga6	Lamc1::Itga6	0.0009990009990009	0.001443	2.840733638809869
Th17	venous	0.0023446782085687	Itgb3	Adgre5	Itgb3::Adgre5	0.0009990009990009	0.0021155294117647	2.674580911856125
cycling	pDC	0.0023442115816301	App	Cd74	App::Cd74	0.0009990009990009	0.0024975	2.602494485712812
VSM	cDC1	0.0023438523305749	Kitl	Kit	Kitl::Kit	0.0009990009990009	0.004662	2.3314277214998165
B	IM	0.0023433509978813	Fcer2a	Itgam	Fcer2a::Itgam	0.0009990009990009	0.0028305	2.5481368254360035
cycling	mregDC	0.0023430805445839	App	Cd74	App::Cd74	0.0009990009990009	0.002405	2.618884901232167
IM	M	0.0023428465084111	Igf1	Itgav	Igf1::Itgav	0.0009990009990009	0.0020931428571428	2.6792011092733103
B	cycling	0.0023426429878915	Lamb3	Itgb1	Lamb3::Itgb1	0.0009990009990009	0.0029415	2.5314311325121466
VSM	IM	0.002342529110042	App	Tyrobp	App::Tyrobp	0.0009990009990009	0.0040394347826086	2.393679388486308
club	Alv_F	0.0023423781675254	Col4a6	Adgrg6	Col4a6::Adgrg6	0.0009990009990009	0.004560652173913	2.340973039199033
activated AM	FDC	0.0023422181568107	Spp1	Cd44	Spp1::Cd44	0.0009990009990009	0.0025212857142857	2.5983779196820285
Krt5 pods	Treg	0.0023415869796637	Lgals9	Ptprc	Lgals9::Ptprc	0.0009990009990009	0.004034423076923	2.3942185499101742
NE	Cd4	0.0023409955846251	Ptn	Itgav	Ptn::Itgav	0.0009990009990009	0.0017255454545454	2.763073570810881
M	B	0.0023408615270827	Icam1	Itgal	Icam1::Itgal	0.0009990009990009	0.0032240454545454	2.4915988304066663
cycling	Mono-IM	0.0023403002210745	Itgb1	Adgre5	Itgb1::Adgre5	0.0009990009990009	0.002997	2.5233132425633817
Adv_F	Mono-IM	0.0023402315562059	Tnxb	Itgav	Tnxb::Itgav	0.0009990009990009	0.00544455	2.2640380015206927
ILC2	M	0.0023399188048503	Cntn1	Notch2	Cntn1::Notch2	0.0009990009990009	0.000999	3.0004344683010986
Adv_F	NE	0.0023395117678825	Gls	Gria2	Gls::Gria2	0.0009990009990009	0.0032320588235294	2.4905207302209638
AT2	Alv_F	0.002338862848811	Col4a2	Itga9	Col4a2::Itga9	0.0009990009990009	0.0056030869565217	2.251572629741376
DATP	mature AT1	0.0023386556745422	Lamb2	Dag1	Lamb2::Dag1	0.0009990009990009	0.0057873103448275	2.237523220442857
Tfh	ASM-1	0.0023384907673188	Gls	Grin2a	Gls::Grin2a	0.0009990009990009	0.001554	2.8085489575882274
Cd4	pDC	0.0023382827601835	H2-T23	Cd8b1	H2-T23::Cd8b1	0.0009990009990009	0.0018981	2.7216808879407046
LEC	Cd4	0.0023381404811401	App	Sorl1	App::Sorl1	0.0009990009990009	0.004172294117647	2.379625074024207
Adv_F	LEC	0.002337699527923	Fgf7	Fgfr1	Fgf7::Fgfr1	0.0009990009990009	0.0057250384615384	2.242221583746683
aterial	Alv_F	0.0023368191711941	Gls	Gria1	Gls::Gria1	0.0009990009990009	0.004551	2.3418931549507707
Adv_F	Treg	0.002336212526075	Lama2	Cd44	Lama2::Cd44	0.0009990009990009	0.0044241428571428	2.354170848137536
Cd8	ciliated	0.0023342166921622	Sema4a	Plxnb1	Sema4a::Plxnb1	0.0009990009990009	0.0020455714285714	2.689185329697389
M	Mono-IM	0.0023341065173525	Col4a5	Cd44	Col4a5::Cd44	0.0009990009990009	0.00343656	2.463876056565011
cycling	aterial	0.0023339400783372	Sema4a	Nrp1	Sema4a::Nrp1	0.0009990009990009	0.0045668571428571	2.3403825639586677
ciliated	venous	0.0023335052400844	Nrg1	Itgb4	Nrg1::Itgb4	0.0009990009990009	0.0057333913043478	2.2415884090109337
serous	ILC2	0.0023323491629088	Lamc2	Cd44	Lamc2::Cd44	0.0009990009990009	0.002997	2.5233132425633817
Alv_F	tuft	0.0023317711752902	Col6a3	Itga9	Col6a3::Itga9	0.0009990009990009	0.0069216428571428	2.1597908069115688
ILC2	mregDC	0.0023312623955657	Cntn1	Notch2	Cntn1::Notch2	0.0009990009990009	0.0014985	2.82434322373639
Alv_F	serous	0.0023304809273557	Aldh1a1	Rarg	Aldh1a1::Rarg	0.0009990009990009	0.006845	2.1646265411852945
ASM-1	Th17	0.0023291894602067	Col4a6	Cd44	Col4a6::Cd44	0.0009990009990009	0.0035227894736842	2.4531132976978784
VSM	club	0.0023286147374126	Lrrc4c	Ptprf	Lrrc4c::Ptprf	0.0009990009990009	0.0046491923076923	2.332622480087097
mregDC	M	0.0023276665668854	Nectin1	Nectin4	Nectin1::Nectin4	0.0009990009990009	0.0021557368421052	2.666404235861124
plasma	Cd8	0.002327297315502	Lamc1	Itga1	Lamc1::Itga1	0.0009990009990009	0.0018402631578947	2.735120044776986
ASM-1	B	0.0023270464972958	Lama4	Cd44	Lama4::Cd44	0.0009990009990009	0.004370625	2.3594564444790183
ILC2	Alv_F	0.0023265329346225	Flrt2	Unc5c	Flrt2::Unc5c	0.0009990009990009	0.0019028571428571	2.7205937923566914
aCap	FDC	0.0023262256016677	Sema7a	Itga1	Sema7a::Itga1	0.0009990009990009	0.0037105714285714	2.4305591921132086
mature AT1	LEC	0.0023251023656297	Lama3	Itgav	Lama3::Itgav	0.0009990009990009	0.0041881153846153	2.3779813514345247
ASM-1	pericyte	0.0023250892680458	Col6a3	Itgb1	Col6a3::Itgb1	0.0009990009990009	0.0049565769230769	2.3048181406836026
mature AT1	cDC2	0.0023250318025081	App	Cd74	App::Cd74	0.0009990009990009	0.0045668571428571	2.3403825639586677
FDC	Krt5 pods	0.0023238042027909	Col6a2	Cd44	Col6a2::Cd44	0.0009990009990009	0.009282375	2.032340885758763
LEC	Cd8	0.00232370103683	Tgfb2	Tgfbr2	Tgfb2::Tgfbr2	0.0009990009990009	0.0040911428571428	2.388155344648889
AM	ILC2	0.0023236961304153	Spp1	Itgb3	Spp1::Itgb3	0.0009990009990009	0.001789875	2.7471772736420816
Treg	ASM-2	0.0023231642145901	Ubash3b	Esr1	Ubash3b::Esr1	0.0009990009990009	0.0017629411764705	2.7537621537979744
VSM	Alv_F	0.0023228811868888	Lamb1	Itgb1	Lamb1::Itgb1	0.0009990009990009	0.00527472	2.277800581006697
Meso	Neutro	0.0023226277858192	App	Tyrobp	App::Tyrobp	0.0009990009990009	0.0037609411764705	2.4247034476209097
ASM-2	aterial	0.0023221360865895	Sema3d	Nrp1	Sema3d::Nrp1	0.0009990009990009	0.0051020357142857	2.292256497138995
aCap	FDC	0.002321376856568	Pdgfb	Pdgfra	Pdgfb::Pdgfra	0.0009990009990009	0.0037105714285714	2.4305591921132086
Krt5 pods	immature AT1	0.0023212569433932	Col4a6	Itga9	Col4a6::Itga9	0.0009990009990009	0.0051486923076923	2.288303052944984
gCap	AM	0.0023211890491731	Sema6d	Tyrobp	Sema6d::Tyrobp	0.0009990009990009	0.002997	2.5233132425633817
FDC	Adv_F	0.0023209278285435	Fn1	Itgb8	Fn1::Itgb8	0.0009990009990009	0.0067240384615384	2.172369804599707
Krt5 pods	Meso	0.0023207270439901	Lama5	Sv2a	Lama5::Sv2a	0.0009990009990009	0.0040565454545454	2.39184364258108
immature AT1	DATP	0.0023193472304993	Lamc2	Itga2	Lamc2::Itga2	0.0009990009990009	0.0056307272727272	2.2494354997210517
gCap	Cd8	0.0023185611589592	H2-Q4	Cd8a	H2-Q4::Cd8a	0.0009990009990009	0.002997	2.5233132425633817
AT2	M	0.0023184564822863	Thbs3	Itgav	Thbs3::Itgav	0.0009990009990009	0.0052281	2.281656105777519
mature AT1	B	0.0023180846904836	Col4a4	Itgav	Col4a4::Itgav	0.0009990009990009	0.0038908421052631	2.4099563818339043
goblet	DATP	0.0023176306952605	Lama5	Itga2	Lama5::Itga2	0.0009990009990009	0.0042649615384615	2.370084870775332
activated AM	NK	0.0023176092238015	Sirpb1b	Cd47	Sirpb1b::Cd47	0.0009990009990009	0.0020888181818181	2.6800993401232533
serous	IM	0.002316963291191	Aldh1a1	Rxra	Aldh1a1::Rxra	0.0009990009990009	0.00331668	2.479296414975728
mature AT1	ILC2	0.0023169424152885	Col4a4	Itgav	Col4a4::Itgav	0.0009990009990009	0.0038908421052631	2.4099563818339043
Mono-IM	Cd8	0.0023168300755878	H2-K1	Cd8a	H2-K1::Cd8a	0.0009990009990009	0.002039625	2.690449652164251
club	DATP	0.0023162654867309	Slc1a1	Grik5	Slc1a1::Grik5	0.0009990009990009	0.004995	2.3014644987434147
Tfh	Alv_F	0.0023156338109167	Gls	Gria1	Gls::Gria1	0.0009990009990009	0.0018928421052631	2.7228855890155184
Adv_F	cDC2	0.0023154703133048	Col6a2	Cd44	Col6a2::Cd44	0.0009990009990009	0.00495504	2.3049528265191186
plasma	IM	0.0023148682947541	Itgb1	Vcam1	Itgb1::Vcam1	0.0009990009990009	0.0020748461538461	2.6830140789904613
cDC1	IM	0.0023147765315252	Btla	Tnfrsf14	Btla::Tnfrsf14	0.0009990009990009	0.0021407142857142	2.6694412724452308
NE	ciliated	0.0023126516079531	Ptn	Ncl	Ptn::Ncl	0.0009990009990009	0.0020455714285714	2.689185329697389
Alv_F	serous	0.0023118358940863	Fn1	Itgav	Fn1::Itgav	0.0009990009990009	0.006845	2.1646265411852945
IM	AT2	0.0023115563796911	Sema4a	Nrp1	Sema4a::Nrp1	0.0009990009990009	0.0016347272727272	2.786554665262152
pDC	venous	0.0023114783746669	Sell	Cd34	Sell::Cd34	0.0009990009990009	0.00224775	2.648251974341357
LEC	AM	0.0023113938127028	Tgfb2	Tgfbr2	Tgfb2::Tgfbr2	0.0009990009990009	0.003367	2.4727568707133525
venous	cycling	0.0023099569854593	Lama1	Cd44	Lama1::Cd44	0.0009990009990009	0.0036748928571428	2.4347553065931837
NE	club	0.002309861205883	Ptn	Itgav	Ptn::Itgav	0.0009990009990009	0.0021685609756097	2.663828341821989
Mono-IM	AT2	0.0023093184764867	Tgfb1	Acvr1	Tgfb1::Acvr1	0.0009990009990009	0.0017041764705882	2.76848540976921
Th17	Tfh	0.0023092069823835	Thy1	Itgav	Thy1::Itgav	0.0009990009990009	0.0016858125	2.773190704509225
Treg	plasma	0.002309095422835	Itgav	Adgre5	Itgav::Adgre5	0.0009990009990009	0.0019071818181818	2.719607879426794
IM	Th17	0.002308947609082	Tgfb1	Tgfbr2	Tgfb1::Tgfbr2	0.0009990009990009	0.00204795	2.688680629511961
venous	cDC2	0.0023086265696376	Jam2	Itgb1	Jam2::Itgb1	0.0009990009990009	0.002516	2.5992893459654622
NE	immature AT1	0.0023085384289838	Tnr	Itgb6	Tnr::Itgb6	0.0009990009990009	0.0022558064516129	2.6466981463417403
Krt5 pods	NE	0.0023084233461703	Aldh1a1	Rorb	Aldh1a1::Rorb	0.0009990009990009	0.0032320588235294	2.4905207302209638
AT2	ASM-2	0.0023081479309947	Col6a1	Itga9	Col6a1::Itga9	0.0009990009990009	0.0058512857142857	2.232748687646333
cDC1	ciliated	0.0023080730628517	Ubash3b	Nr1i2	Ubash3b::Nr1i2	0.0009990009990009	0.0018928421052631	2.7228855890155184
cDC1	pDC	0.0023080171369239	H2-DMb1	Cd4	H2-DMb1::Cd4	0.0009990009990009	0.0018676956521739	2.7286938689590667
aterial	LEC	0.002307804340344	Bmp6	Acvr2a	Bmp6::Acvr2a	0.0009990009990009	0.003034	2.517984409235034
Alv_F	club	0.0023071795176784	Fn1	Sdc1	Fn1::Sdc1	0.0009990009990009	0.0064935	2.1875211484430204
ILC2	LEC	0.0023054590862388	Itgb3	Adgra2	Itgb3::Adgra2	0.0009990009990009	0.0014722105263157	2.832030051885146
NK	AT2	0.00230543605802	Sema4a	Nrp1	Sema4a::Nrp1	0.0009990009990009	0.0014722105263157	2.832030051885146
venous	Meso	0.002304493114728	Sema3c	Nrp2	Sema3c::Nrp2	0.0009990009990009	0.00251748	2.5990339537413147
cDC2	ASM-1	0.002304176966795	Gls	Grin2a	Gls::Grin2a	0.0009990009990009	0.0019211538461538	2.716437832802898
Meso	M	0.002304092217971	Aldh1a2	Rarg	Aldh1a2::Rarg	0.0009990009990009	0.0058156071428571	2.2354049312445383
NE	Meso	0.0023039979797646	Ptn	Ncl	Ptn::Ncl	0.0009990009990009	0.0020604375	2.686040533474276
Tfh	LEC	0.0023039800465024	Cd40lg	Itgb1	Cd40lg::Itgb1	0.0009990009990009	0.0016174285714285	2.7911748626147608
NK	Cd4	0.0023032990581086	Lamb3	Cd44	Lamb3::Cd44	0.0009990009990009	0.001998	2.699404494373576
immature AT1	B	0.0023029109008165	Lama3	Itgb1	Lama3::Itgb1	0.0009990009990009	0.004172294117647	2.379625074024207
Adv_F	plasma	0.0023026027343839	Lamb1	Cd44	Lamb1::Cd44	0.0009990009990009	0.0053582727272727	2.2709751771849778
goblet	ILC2	0.0023008988765788	Dhcr24	Rora	Dhcr24::Rora	0.0009990009990009	0.0026815263157894	2.571617920433116
immature AT1	pDC	0.0023008969107372	Col4a2	Cd44	Col4a2::Cd44	0.0009990009990009	0.003996	2.3983745095778253
Meso	plasma	0.0023005811847329	Col6a1	Sdc1	Col6a1::Sdc1	0.0009990009990009	0.0046771363636363	2.3300199586055736
VSM	ASM-1	0.0023004322032797	Lama2	Itgav	Lama2::Itgav	0.0009990009990009	0.00474525	2.323740892996957
Cd8	Krt5 pods	0.002299783133041	Lamb3	Itgb4	Lamb3::Itgb4	0.0009990009990009	0.0021342272727272	2.67075931431148
Adv_F	tuft	0.0022996933631909	Col6a3	Sdc4	Col6a3::Sdc4	0.0009990009990009	0.008214	2.085445296195119
DATP	AT2	0.0022988607332653	Col4a4	Sdc1	Col4a4::Sdc1	0.0009990009990009	0.0058608	2.2320430912693734
DATP	Cd4	0.002298821013422	Col4a5	Cd44	Col4a5::Cd44	0.0009990009990009	0.0051312272727272	2.2897787406490497
Meso	Adv_F	0.0022982482301874	Gas6	Axl	Gas6::Axl	0.0009990009990009	0.004884	2.3112243358349667
pericyte	plasma	0.0022981676892362	Col6a2	Cd44	Col6a2::Cd44	0.0009990009990009	0.0046040869565217	2.336856473094037
Cd4	plasma	0.0022980658963404	Thy1	Adgre5	Thy1::Adgre5	0.0009990009990009	0.0013832307692307	2.85910532758044
gCap	NK	0.0022977414473207	Clec2d	Klrb1b	Clec2d::Klrb1b	0.0009990009990009	0.0025883181818181	2.58698232014471
LEC	IM	0.002297515223751	Sema3f	Nrp2	Sema3f::Nrp2	0.0009990009990009	0.004033	2.39437176722386
aterial	AT2	0.0022974033930352	Sema3f	Plxna4	Sema3f::Plxna4	0.0009990009990009	0.00371628	2.429891560205851
ASM-2	FDC	0.0022972675967322	Col1a2	Itga2	Col1a2::Itga2	0.0009990009990009	0.0060628965517241	2.2173198346956724
Adv_F	serous	0.0022971516831475	Col1a2	Cd44	Col1a2::Cd44	0.0009990009990009	0.00633740625	2.1980884453278366
pericyte	serous	0.0022967841409949	Col4a5	Itga2	Col4a5::Itga2	0.0009990009990009	0.0073839130434782	2.1317134205317063
Adv_F	cDC2	0.0022967049341431	C3	Itgax	C3::Itgax	0.0009990009990009	0.00495504	2.3049528265191186
DATP	pericyte	0.0022966426071021	Lama5	Itgb1	Lama5::Itgb1	0.0009990009990009	0.0073839130434782	2.1317134205317063
Th17	NK	0.002295712652279	Raet1e	Klrk1	Raet1e::Klrk1	0.0009990009990009	0.0018552857142857	2.7315891760729425
ciliated	B	0.002293329084869	Cdh1	Itgb7	Cdh1::Itgb7	0.0009990009990009	0.0028153636363636	2.550465487672095
Alv_F	M	0.0022929442839372	Col6a3	Itgb8	Col6a3::Itgb8	0.0009990009990009	0.007700625	2.11347401944288
NE	Meso	0.0022927964600302	Gad1	Gabra3	Gad1::Gabra3	0.0009990009990009	0.0020604375	2.686040533474276
immature AT1	serous	0.0022914596806255	Col4a5	Itgav	Col4a5::Itgav	0.0009990009990009	0.0069216428571428	2.1597908069115688
Adv_F	venous	0.0022907523161027	Angpt1	Tek	Angpt1::Tek	0.0009990009990009	0.0065648571428571	2.182774713491256
serous	immature AT1	0.002290298991793	Lamc2	Itga3	Lamc2::Itga3	0.0009990009990009	0.003787875	2.4216043496991446
FDC	Treg	0.0022898247466354	Lama4	Itgav	Lama4::Itgav	0.0009990009990009	0.0045621	2.340835189817656
Meso	cycling	0.0022897026459131	Tgfb2	Tgfbr1	Tgfb2::Tgfbr1	0.0009990009990009	0.0064717826086956	2.1889760726687517
LEC	Tfh	0.0022892751031609	Jam3	Itgb2	Jam3::Itgb2	0.0009990009990009	0.0042063157894736	2.3760981154100844
cycling	pericyte	0.002289142642455	Gls	Grin2a	Gls::Grin2a	0.0009990009990009	0.0032320588235294	2.4905207302209638
Treg	NK	0.0022889827976835	Lamc1	Itgb1	Lamc1::Itgb1	0.0009990009990009	0.0021645	2.6646423897864
activated AM	activated AM	0.002288627359182	App	Tyrobp	App::Tyrobp	0.0009990009990009	0.0023976	2.620223251948695
ciliated	club	0.0022857831462582	Nrg1	Erbb2	Nrg1::Erbb2	0.0009990009990009	0.00324675	2.48855113741886
cycling	AM	0.0022853557442169	Ptprc	Mrc1	Ptprc::Mrc1	0.0009990009990009	0.0029415	2.5314311325121466
Krt5 pods	immature AT1	0.002284619139765	Nectin1	Nectin3	Nectin1::Nectin3	0.0009990009990009	0.0051486923076923	2.288303052944984
AM	cycling	0.0022845832018896	Sirpb1b	Cd47	Sirpb1b::Cd47	0.0009990009990009	0.002289375	2.6402830450213783
DATP	club	0.0022843028361287	Nrg1	Erbb2	Nrg1::Erbb2	0.0009990009990009	0.006623	2.178945238395744
activated AM	NK	0.0022841349617111	Clec2d	Klrb1c	Clec2d::Klrb1c	0.0009990009990009	0.0020888181818181	2.6800993401232533
immature AT1	activated AM	0.0022837653424509	Col4a3	Itgav	Col4a3::Itgav	0.0009990009990009	0.00395604	2.402739314870495
ciliated	serous	0.0022835521193259	Wnt7b	Lrp5	Wnt7b::Lrp5	0.0009990009990009	0.0039657272727272	2.401677145044947
DATP	tuft	0.0022832057872731	Nrg1	Itgb4	Nrg1::Itgb4	0.0009990009990009	0.0069285483870967	2.1593577394244963
Cd4	cDC2	0.0022811240916338	Thy1	Itgb2	Thy1::Itgb2	0.0009990009990009	0.0016174285714285	2.7911748626147608
Cd4	aCap	0.0022809811207058	Sell	Cd34	Sell::Cd34	0.0009990009990009	0.0013986	2.854306445043694
venous	FDC	0.0022798878225088	Bmp6	Acvr1	Bmp6::Acvr1	0.0009990009990009	0.0040828695652173	2.3890344835549207
club	FDC	0.0022783890068244	Bmp5	Bmpr1a	Bmp5::Bmpr1a	0.0009990009990009	0.0042100714285714	2.3757105254945032
activated AM	Krt5 pods	0.0022776144075571	Igf1	Igf1r	Igf1::Igf1r	0.0009990009990009	0.002442	2.61225432260676
IM	goblet	0.0022768202268948	Igf1	Igf1r	Igf1::Igf1r	0.0009990009990009	0.0018242608695652	2.738913033587111
NE	AT2	0.0022767111556003	Efna5	Epha7	Efna5::Epha7	0.0009990009990009	0.00241425	2.617217741933892
goblet	Krt5 pods	0.0022755328362963	Efna5	Epha2	Efna5::Epha2	0.0009990009990009	0.0036297	2.4401292565880324
Krt5 pods	gCap	0.0022749627131289	Lamb3	Itga2	Lamb3::Itga2	0.0009990009990009	0.004995	2.3014644987434147
Mono-IM	IM	0.0022748745223758	Sirpb1a	Cd47	Sirpb1a::Cd47	0.0009990009990009	0.0021557368421052	2.666404235861124
FDC	Krt5 pods	0.0022746744856122	Col1a1	Cd44	Col1a1::Cd44	0.0009990009990009	0.009282375	2.032340885758763
club	LEC	0.00227442383287	Col4a6	Itga1	Col4a6::Itga1	0.0009990009990009	0.0036963	2.432232775957585
AM	Cd8	0.0022742997592104	Sirpb1b	Cd47	Sirpb1b::Cd47	0.0009990009990009	0.002109	2.675923399668078
FDC	cDC1	0.0022741705919904	Fn1	Itgb7	Fn1::Itgb7	0.0009990009990009	0.0046025357142857	2.337002823381005
Neutro	pDC	0.0022738974044327	Tgfb1	Tgfbr2	Tgfb1::Tgfbr2	0.0349650349650349	0.047952	1.3191932734927443
gCap	Cd4	0.0022734346041919	Col4a1	Itga1	Col4a1::Itga1	0.0009990009990009	0.00274725	2.56110180213542
FDC	mregDC	0.002272454551365	Tgfb3	Tgfbr1	Tgfb3::Tgfbr1	0.0009990009990009	0.0051615	2.287224059909275
club	gCap	0.002272194540113	Col4a5	Itgb1	Col4a5::Itgb1	0.0009990009990009	0.00414585	2.3823864045865224
pericyte	Krt5 pods	0.0022719886763709	Cspg4	Itgb1	Cspg4::Itgb1	0.0009990009990009	0.0081841153846153	2.0870282509995444
mregDC	NE	0.0022719359341211	Gls	Grin1	Gls::Grin1	0.0009990009990009	0.001373625	2.862131781991068
B	pDC	0.0022718785314912	Gls	Gria3	Gls::Gria3	0.0009990009990009	0.0024975	2.602494485712812
pericyte	activated AM	0.0022715014561868	Angpt2	Itga5	Angpt2::Itga5	0.0009990009990009	0.0042131739130434	2.3753906032173537
Adv_F	ILC2	0.0022714829040609	Il33	Il1rl1	Il33::Il1rl1	0.0009990009990009	0.003626	2.440572188263277
ciliated	club	0.0022702779999691	Tnn	Sdc1	Tnn::Sdc1	0.0009990009990009	0.00324675	2.48855113741886
Cd4	serous	0.0022702585964235	Lamb3	Cd44	Lamb3::Cd44	0.0009990009990009	0.0018315	2.7371930532869344
venous	M	0.0022696398884918	App	Tnfrsf21	App::Tnfrsf21	0.0009990009990009	0.0032301	2.490784018782202
aCap	IM	0.0022692776025662	Sema3f	Nrp2	Sema3f::Nrp2	0.0009990009990009	0.002539125	2.595315901370757
Neutro	pericyte	0.0022685479303361	Gls	Gria1	Gls::Gria1	0.0009990009990009	0.0014985	2.82434322373639
cDC1	gCap	0.0022679128590806	Sema4a	Nrp1	Sema4a::Nrp1	0.0009990009990009	0.0014103529411764	2.850672160647368
ASM-1	mregDC	0.0022679059736259	Lama2	Itgb8	Lama2::Itgb8	0.0009990009990009	0.0042814285714285	2.3684112869249305
cDC2	DATP	0.0022672633101126	Sema4a	Plxnb2	Sema4a::Plxnb2	0.0009990009990009	0.0020931428571428	2.6792011092733103
VSM	IM	0.0022671237508716	Lama4	Itgav	Lama4::Itgav	0.0009990009990009	0.0040394347826086	2.393679388486308
Krt5 pods	plasma	0.0022656861938927	Tenm3	Adgrl2	Tenm3::Adgrl2	0.0009990009990009	0.0045743684210526	2.339668850614142
DATP	serous	0.0022654728257977	Wnt7b	Lrp6	Wnt7b::Lrp6	0.0009990009990009	0.0065559375	2.1833651887355594
ILC2	ASM-1	0.0022653400135133	Cntn1	Notch2	Cntn1::Notch2	0.0009990009990009	0.00174825	2.7573964382460545
goblet	mature AT1	0.0022652389537644	Slc1a1	Grik5	Slc1a1::Grik5	0.0009990009990009	0.004041409090909	2.393467175205196
AT2	aterial	0.0022646383491946	Col4a2	Itga1	Col4a2::Itga1	0.0009990009990009	0.005994	2.222283254144888
goblet	Mono-IM	0.0022643835057476	Itgav	Adgre5	Itgav::Adgre5	0.0009990009990009	0.0025974	2.585461147082846
venous	Cd8	0.0022640451439022	H2-Q4	Cd8a	H2-Q4::Cd8a	0.0009990009990009	0.003205125	2.4941550147631406
Cd8	FDC	0.0022629282956283	Sema4a	Nrp1	Sema4a::Nrp1	0.0009990009990009	0.00254745	2.5938943142918585
Th17	venous	0.0022624330441595	Pecam1	Cd38	Pecam1::Cd38	0.0009990009990009	0.0021155294117647	2.674580911856125
aterial	activated AM	0.0022621579151722	Cd200	Cd200r4	Cd200::Cd200r4	0.0009990009990009	0.0029515909090909	2.5299438212394567
FDC	activated AM	0.0022621490526493	Gas6	Mertk	Gas6::Mertk	0.0009990009990009	0.004477	2.349012895915986
FDC	cDC1	0.0022620723606747	App	Cd74	App::Cd74	0.0009990009990009	0.0046025357142857	2.337002823381005
ASM-2	Adv_F	0.0022619467282668	Col1a2	Itgb8	Col1a2::Itgb8	0.0009990009990009	0.0049617	2.304369489328469
FDC	plasma	0.0022607629889596	Tnfsf13b	Tnfrsf17	Tnfsf13b::Tnfrsf17	0.0009990009990009	0.00491508	2.308469400170698
FDC	FDC	0.0022607472409224	Lama4	Itgb8	Lama4::Itgb8	0.0009990009990009	0.0073152580645161	2.135770342478337
Cd4	mregDC	0.0022602738958924	Lamb3	Itgb1	Lamb3::Itgb1	0.0009990009990009	0.0014271428571428	2.8455325213572307
AT2	ASM-2	0.0022600891856307	Prnp	Adgrg6	Prnp::Adgrg6	0.0009990009990009	0.0058512857142857	2.232748687646333
immature AT1	Cd4	0.002259884887143	Lama3	Itga6	Lama3::Itga6	0.0009990009990009	0.0045217894736842	2.3446896518787965
LEC	B	0.0022598029028557	Lgals9	Cd22	Lgals9::Cd22	0.0009990009990009	0.003627947368421	2.440339010018787
IM	Th17	0.0022594352343366	H2-Aa	Cd4	H2-Aa::Cd4	0.0009990009990009	0.00204795	2.688680629511961
Alv_F	ciliated	0.0022588278754071	Col1a2	Sdc4	Col1a2::Sdc4	0.0009990009990009	0.0056495172413793	2.247988653937991
ciliated	cycling	0.0022586352114227	Lama5	Itgav	Lama5::Itgav	0.0009990009990009	0.0054036818181818	2.267310223166682
Adv_F	Krt5 pods	0.0022578655808964	Col6a2	Itga3	Col6a2::Itga3	0.0009990009990009	0.0081986896551724	2.0862555473193414
DATP	Treg	0.0022573681804198	Lama5	Itgav	Lama5::Itgav	0.0009990009990009	0.005033423076923	2.298136555460858
AT2	NK	0.002255978411867	Icam1	Itgal	Icam1::Itgal	0.0009990009990009	0.0044241428571428	2.354170848137536
mregDC	aCap	0.0022554437392646	Sema4a	Nrp1	Sema4a::Nrp1	0.0009990009990009	0.0016454117647058	2.7837253754158
mature AT1	gCap	0.0022554259417449	Wnt3a	Fzd6	Wnt3a::Fzd6	0.0009990009990009	0.0040293	2.39477038539882
AM	LEC	0.0022545547442727	Spp1	Itga9	Spp1::Itga9	0.0009990009990009	0.001998	2.699404494373576
FDC	pDC	0.002253953979857	Vcam1	Itgb2	Vcam1::Itgb2	0.0009990009990009	0.004662	2.3314277214998165
goblet	aCap	0.0022532745645352	Lama5	Itga2	Lama5::Itga2	0.0009990009990009	0.00434565	2.361945244825605
DATP	cDC1	0.0022532643567239	Lamc2	Itgb1	Lamc2::Itgb1	0.0009990009990009	0.004736	2.3245882971150675
DATP	ASM-1	0.0022522902500399	Efna5	Epha3	Efna5::Epha3	0.0009990009990009	0.0066045	2.180160048909057
mature AT1	ciliated	0.0022516786267629	Fgf1	Fgfr2	Fgf1::Fgfr2	0.0009990009990009	0.0044955	2.347221988338025
ASM-2	serous	0.0022515212394154	Col4a6	Adgrg6	Col4a6::Adgrg6	0.0009990009990009	0.0041030357142857	2.386894692177914
Krt5 pods	ASM-2	0.0022514160866684	Col4a5	Cd44	Col4a5::Cd44	0.0009990009990009	0.0047846842105263	2.3201467113289893
Cd4	Tfh	0.0022512333072359	Thy1	Itgav	Thy1::Itgav	0.0009990009990009	0.0013875	2.857766976904784
pericyte	Cd4	0.0022504277049064	Col4a6	Itga1	Col4a6::Itga1	0.0009990009990009	0.0048372631578947	2.315400276403188
Mono-IM	aterial	0.0022503107566949	Sirpb1c	Cd47	Sirpb1c::Cd47	0.0009990009990009	0.0015984	2.796314501947518
FDC	Alv_F	0.0022502933650796	Slc1a2	Gria3	Slc1a2::Gria3	0.0009990009990009	0.006919	2.1599566631196674
cDC2	Cd4	0.0022501658816439	Cd80	Cd28	Cd80::Cd28	0.0009990009990009	0.002997	2.5233132425633817
ciliated	DATP	0.0022500187651665	Tnn	Itgav	Tnn::Itgav	0.0009990009990009	0.00424575	2.3720455714947835
pDC	goblet	0.002249957115829	Nrg2	Erbb3	Nrg2::Erbb3	0.0009990009990009	0.0021516923076923	2.6672198125547792
cDC2	club	0.0022498267692584	Tg	Thrb	Tg::Thrb	0.0009990009990009	0.00184815	2.733262759872128
goblet	NE	0.0022495108941925	Slc1a1	Grik5	Slc1a1::Grik5	0.0009990009990009	0.0021516923076923	2.6672198125547792
Th17	cDC2	0.0022490525607885	Ptprc	Mrc1	Ptprc::Mrc1	0.0009990009990009	0.00158175	2.8008621294122324
ciliated	IM	0.0022488540437894	Wnt7b	Lrp6	Wnt7b::Lrp6	0.0009990009990009	0.003534923076923	2.451620020113455
aCap	Cd4	0.0022482055983942	Col4a1	Itga1	Col4a1::Itga1	0.0009990009990009	0.0026402142857142	2.578360806936048
AM	Adv_F	0.0022479122043888	Igf1	Igf1r	Igf1::Igf1r	0.0009990009990009	0.001998	2.699404494373576
gCap	AM	0.0022478898998773	Vegfa	Flt1	Vegfa::Flt1	0.0009990009990009	0.002997	2.5233132425633817
VSM	LEC	0.0022474552337692	Postn	Itgb3	Postn::Itgb3	0.0009990009990009	0.0041697391304347	2.379891104336655
goblet	serous	0.0022462392982517	Inhba	Acvr1b	Inhba::Acvr1b	0.0009990009990009	0.0035448387096774	2.450403508198606
Meso	mature AT1	0.0022456270718013	Sema3d	Plxna1	Sema3d::Plxna1	0.0009990009990009	0.0063782307692307	2.195299764895769
aCap	Meso	0.0022453486542283	Sema3c	Plxna1	Sema3c::Plxna1	0.0009990009990009	0.003108	2.507518975897685
ILC2	Meso	0.0022453191512939	Gls	Gria3	Gls::Gria3	0.0009990009990009	0.0012714545454545	2.895699127096711
ASM-1	Adv_F	0.0022448462444478	Flrt2	Unc5c	Flrt2::Unc5c	0.0009990009990009	0.0061756363636363	2.2093182771936224
cDC1	pericyte	0.0022448257326639	Gls	Gria1	Gls::Gria1	0.0009990009990009	0.001443	2.840733638809869
NE	ASM-1	0.0022440459515072	Igf2	Igf1r	Igf2::Igf1r	0.0329670329670329	0.0499092244897959	1.301819177458839
club	cDC1	0.0022438195972032	Lpar3	Adgre5	Lpar3::Adgre5	0.0009990009990009	0.0036050869565217	2.443084243368824
venous	cycling	0.0022431928398576	Jam2	Itgav	Jam2::Itgav	0.0009990009990009	0.0036748928571428	2.4347553065931837
FDC	ASM-2	0.0022421529253825	Col1a1	Itga9	Col1a1::Itga9	0.0009990009990009	0.0068265	2.165801899076035
Treg	Mono-IM	0.0022420685954727	Itgav	Adgre5	Itgav::Adgre5	0.0009990009990009	0.00191475	2.717887899122526
activated AM	M	0.0022414156764981	Spp1	Itgav	Spp1::Itgav	0.0009990009990009	0.0022834285714285	2.641412550112947
Mono-IM	FDC	0.0022410430048496	Tgfb1	Acvr1	Tgfb1::Acvr1	0.0009990009990009	0.002372625	2.6247708795087448
serous	gCap	0.0022410400302558	Itgav	Adgre5	Itgav::Adgre5	0.0009990009990009	0.0035964	2.44413199893092
Tfh	mregDC	0.0022379316693806	Lgals9	Ptprc	Lgals9::Ptprc	0.0009990009990009	0.00148	2.8297382552608217
immature AT1	activated AM	0.0022370299475439	App	Trem2	App::Trem2	0.0009990009990009	0.00395604	2.402739314870495
aCap	M	0.0022358888173212	Lamc1	Itga2	Lamc1::Itga2	0.0009990009990009	0.0037856842105263	2.4218556048235573
mregDC	cDC1	0.0022341587151563	App	Cd74	App::Cd74	0.0009990009990009	0.002442	2.61225432260676
Alv_F	venous	0.0022341228260166	Lama2	Itga2	Lama2::Itga2	0.0009990009990009	0.00695304	2.1578252659173462
ASM-2	M	0.0022334393312196	Tenm4	Adgrl2	Tenm4::Adgrl2	0.0009990009990009	0.006118875	2.213328411639828
AT2	Neutro	0.0022333771923716	Hdc	Hrh2	Hdc::Hrh2	0.0009990009990009	0.0037962	2.420650903716965
NE	ASM-2	0.0022325469042487	Efna5	Ephb2	Efna5::Ephb2	0.0009990009990009	0.00227896875	2.642261610916845
tuft	Alv_F	0.0022323829140817	Dhcr24	Rora	Dhcr24::Rora	0.0009990009990009	0.00363636	2.439333116181852
Tfh	Tfh	0.0022322974182634	Lamb3	Cd44	Lamb3::Cd44	0.0009990009990009	0.0014985	2.82434322373639
mature AT1	mature AT1	0.0022317454146944	Efna1	Epha4	Efna1::Epha4	0.0009990009990009	0.0043081875	2.36570539361201
aCap	activated AM	0.0022316955499987	Sema3c	Nrp2	Sema3c::Nrp2	0.0009990009990009	0.0024975	2.602494485712812
pericyte	venous	0.0022314852902724	Tenm3	Adgrl2	Tenm3::Adgrl2	0.0009990009990009	0.007123304347826	2.147318493647101
mature AT1	NK	0.0022305277859197	Icam1	Itgam	Icam1::Itgam	0.0009990009990009	0.0043765714285714	2.358865969239215
FDC	Krt5 pods	0.002229811835804	App	Tnfrsf21	App::Tnfrsf21	0.0009990009990009	0.009282375	2.032340885758763
ASM-1	M	0.0022294548608961	Col4a5	Cd44	Col4a5::Cd44	0.0009990009990009	0.0069021818181818	2.161013598359318
pericyte	gCap	0.002229171549791	Lamb2	Itga6	Lamb2::Itga6	0.0009990009990009	0.0056899565217391	2.244891044503196
cDC2	Cd4	0.0022288961377151	H2-DMb1	Cd4	H2-DMb1::Cd4	0.0009990009990009	0.002997	2.5233132425633817
Krt5 pods	gCap	0.002228077348346	Efna5	Epha4	Efna5::Epha4	0.0009990009990009	0.004995	2.3014644987434147
M	aterial	0.0022278924961354	Sftpd	Adgre5	Sftpd::Adgre5	0.0009990009990009	0.0053755714285714	2.269575354945479
serous	ASM-1	0.0022278146120359	Wnt7b	Fzd3	Wnt7b::Fzd3	0.0009990009990009	0.003954375	2.4029221372141434
Cd4	Mono-IM	0.0022271355932729	Cd40lg	Itgb2	Cd40lg::Itgb2	0.0009990009990009	0.0015278823529411	2.815910056756872
tuft	ASM-2	0.0022269976501656	Cdh1	Itgb1	Cdh1::Itgb1	0.0009990009990009	0.00324675	2.48855113741886
mature AT1	Cd4	0.002226903778239	Col4a3	Itgav	Col4a3::Itgav	0.0009990009990009	0.0042957	2.3669660460844497
mregDC	Cd4	0.0022264923408343	Icam1	Itgal	Icam1::Itgal	0.0009990009990009	0.0024350625	2.613489869568399
gCap	AM	0.0022263757660399	Cd200	Cd200r1	Cd200::Cd200r1	0.0009990009990009	0.002997	2.5233132425633817
cDC2	gCap	0.0022261697361724	Sema4a	Nrp1	Sema4a::Nrp1	0.0009990009990009	0.0015866470588235	2.799519641621466
AM	Alv_F	0.0022259602347563	Gdf15	Tgfbr2	Gdf15::Tgfbr2	0.0009990009990009	0.0017373913043478	2.7601023314667192
Treg	DATP	0.0022258794665025	Lamb3	Cd44	Lamb3::Cd44	0.0009990009990009	0.001998	2.699404494373576
ASM-1	tuft	0.0022257747166441	Col4a6	Itga9	Col4a6::Itga9	0.0009990009990009	0.00583416	2.234021657217625
Adv_F	club	0.0022253911521289	Flrt2	Adgrl2	Flrt2::Adgrl2	0.0009990009990009	0.0067075714285714	2.1734346873778665
plasma	immature AT1	0.002225080485013	Nrg2	Erbb3	Nrg2::Erbb3	0.0009990009990009	0.001665	2.778585736073909
Meso	ASM-1	0.002224513194215	Col4a6	Itga9	Col4a6::Itga9	0.0009990009990009	0.0047952	2.319193265341572
ciliated	Treg	0.0022242805711018	Lama5	Itgb8	Lama5::Itgb8	0.0009990009990009	0.0041322272727272	2.383815789765193
serous	M	0.0022242253136141	Ppia	Bsg	Ppia::Bsg	0.0009990009990009	0.0039354545454545	2.4050050883096348
mregDC	NK	0.0022241804588878	Pvr	Cd226	Pvr::Cd226	0.0009990009990009	0.0020693571428571	2.6841645285663724
LEC	activated AM	0.0022239639500172	F11r	Itgb2	F11r::Itgb2	0.0009990009990009	0.0043434782608695	2.3621623377928387
pericyte	ciliated	0.0022228294298138	App	Sorl1	App::Sorl1	0.0009990009990009	0.0049627741935483	2.304275476020785
Treg	pDC	0.0022228182196891	Lamb3	Cd44	Lamb3::Cd44	0.0009990009990009	0.0023505882352941	2.6288234233483383
VSM	cDC2	0.002222791121301	Angptl2	Pirb	Angptl2::Pirb	0.0009990009990009	0.0037105714285714	2.4305591921132086
goblet	Neutro	0.0022217635816652	Sftpd	Adgre5	Sftpd::Adgre5	0.0009990009990009	0.003121875	2.505584476182589
FDC	club	0.0022190957310293	Lama2	Cd44	Lama2::Cd44	0.0009990009990009	0.0076846153846153	2.114377858429375
goblet	Th17	0.0022189254533935	Dhcr24	Rora	Dhcr24::Rora	0.0009990009990009	0.0029415	2.5314311325121466
pericyte	Th17	0.0022179323225415	Col1a2	Cd44	Col1a2::Cd44	0.0009990009990009	0.0040435714285714	2.393234870053276
Th17	M	0.0022173924968948	Lamc1	Itgb8	Lamc1::Itgb8	0.0299700299700299	0.0441663157894736	1.3549088256816488
tuft	cycling	0.0022172460691769	L1cam	Itgav	L1cam::Itgav	0.0009990009990009	0.0030683571428571	2.513094077718695
cDC1	Th17	0.0022171434143043	H2-Aa	Cd4	H2-Aa::Cd4	0.0009990009990009	0.0018928421052631	2.7228855890155184
pericyte	immature AT1	0.0022169618962695	Col4a1	Itga3	Col4a1::Itga3	0.0009990009990009	0.00567432	2.2460861684093154
mregDC	Tfh	0.0022158118550768	Cd274	Pdcd1	Cd274::Pdcd1	0.0009990009990009	0.0023976	2.620223251948695
mature AT1	ciliated	0.0022157222469019	Col4a2	Sdc4	Col4a2::Sdc4	0.0009990009990009	0.0044955	2.347221988338025
Tfh	VSM	0.0022154615258511	Lamb3	Itga1	Lamb3::Itga1	0.0009990009990009	0.001623375	2.7895811197065585
mature AT1	Mono-IM	0.0022148673685905	Npnt	Itgb1	Npnt::Itgb1	0.0009990009990009	0.0046065	2.3366289150733874
AT2	Krt5 pods	0.0022145667722072	Bmp5	Acvr1	Bmp5::Acvr1	0.0009990009990009	0.0066471923076923	2.1773617500825377
B	aterial	0.0022140137096927	Lamb3	Itga1	Lamb3::Itga1	0.0009990009990009	0.0024642	2.608324029138547
gCap	pericyte	0.0022139768095961	Sema7a	Itga1	Sema7a::Itga1	0.0009990009990009	0.00291375	2.5355476985663654
Treg	Treg	0.0022137024080466	Lamb3	Itgav	Lamb3::Itgav	0.0289710289710289	0.0434565	1.3619452538200028
activated AM	AM	0.002213121888005	Ccl6	Ccr1	Ccl6::Ccr1	0.0009990009990009	0.0022977	2.638706656855155
FDC	cDC1	0.0022128223008531	Lamb1	Itgav	Lamb1::Itgav	0.0009990009990009	0.0046025357142857	2.337002823381005
VSM	cycling	0.0022124803666174	Spp1	Cd44	Spp1::Cd44	0.0009990009990009	0.0046107692307692	2.336226604278078
AT2	Th17	0.0022122784587376	Lamc2	Cd44	Lamc2::Cd44	0.0009990009990009	0.0035678571428571	2.44759253094382
mregDC	NK	0.0022121532070465	Itgb1	Adgre5	Itgb1::Adgre5	0.0009990009990009	0.0020693571428571	2.6841645285663724
serous	Adv_F	0.0022121415759568	Aldh1a1	Rarg	Aldh1a1::Rarg	0.0009990009990009	0.00407592	2.38977433802901
immature AT1	Cd8	0.0022117671417697	F11r	Itgb2	F11r::Itgb2	0.0009990009990009	0.0047321052631578	2.3249455941099053
IM	Krt5 pods	0.0022117603971353	App	Tnfrsf21	App::Tnfrsf21	0.0009990009990009	0.0020979	2.678215196338708
ciliated	DATP	0.0022116401891173	Nrg1	Erbb2	Nrg1::Erbb2	0.0009990009990009	0.00424575	2.3720455714947835
gCap	ASM-1	0.0022115093453419	Col4a1	Itga9	Col4a1::Itga9	0.0009990009990009	0.002997	2.5233132425633817
cDC2	FDC	0.0022114810614402	Sema4a	Nrp1	Sema4a::Nrp1	0.0009990009990009	0.0020414347826086	2.690064468581911
VSM	goblet	0.0022111542808337	Lrrc4c	Ptprf	Lrrc4c::Ptprf	0.0009990009990009	0.005254	2.2795099232839706
NE	Alv_F	0.0022110844496119	Ncam1	Fgfr1	Ncam1::Fgfr1	0.0009990009990009	0.00189	2.723538172848212
Meso	Alv_F	0.0022110792722954	Aldh1a2	Rarg	Aldh1a2::Rarg	0.0009990009990009	0.005994	2.222283254144888
DATP	tuft	0.00221063585079	Lama5	Sv2c	Lama5::Sv2c	0.0009990009990009	0.0069285483870967	2.1593577394244963
serous	AT2	0.002210613872718	Col4a6	Sdc1	Col4a6::Sdc1	0.0009990009990009	0.0043869130434782	2.357840964109194
aterial	tuft	0.0022095644903171	Bmp6	Bmpr2	Bmp6::Bmpr2	0.0009990009990009	0.0033444782608695	2.475671609633711
Meso	mregDC	0.0022089688175779	Lamb2	Itgb1	Lamb2::Itgb1	0.0009990009990009	0.0044186538461538	2.3547100095625635
Adv_F	club	0.0022088112558291	Col1a2	Cd44	Col1a2::Cd44	0.0009990009990009	0.0067075714285714	2.1734346873778665
goblet	cDC2	0.0022085833618633	Col4a6	Itgb1	Col4a6::Itgb1	0.0009990009990009	0.002997	2.5233132425633817
M	plasma	0.0022083902495794	F11r	Itgal	F11r::Itgal	0.0009990009990009	0.003561652173913	2.4483484832142697
ciliated	ciliated	0.0022083130606316	Jag2	Notch2	Jag2::Notch2	0.0009990009990009	0.0036024545454545	2.4434014782038584
club	activated AM	0.0022081730236753	Cd200	Cd200r4	Cd200::Cd200r4	0.0009990009990009	0.0031332272727272	2.504008087998037
club	Cd4	0.0022079023000052	Cd55	Adgre5	Cd55::Adgre5	0.0009990009990009	0.0040547647058823	2.3920343317043167
Tfh	Treg	0.0022077303901292	Cd40lg	Itgb1	Cd40lg::Itgb1	0.0009990009990009	0.001540125	2.812444001219978
ASM-1	NE	0.0022063876450912	Ntn1	Unc5a	Ntn1::Unc5a	0.0009990009990009	0.002578064516129	2.58870620177059
B	IM	0.0022062350864869	Itgb7	Vcam1	Itgb7::Vcam1	0.0009990009990009	0.0028305	2.5481368254360035
immature AT1	Krt5 pods	0.0022060939438563	Col4a4	Adgrg6	Col4a4::Adgrg6	0.0009990009990009	0.0065559375	2.1833651887355594
Th17	VSM	0.0022058232890582	Lamc1	Itga1	Lamc1::Itga1	0.0009990009990009	0.001443	2.840733638809869
ASM-1	DATP	0.0022054702783212	Col4a6	Itgb1	Col4a6::Itgb1	0.0009990009990009	0.006538909090909	2.184494693859278
Mono-IM	M	0.0022050867297169	Fn1	Itgav	Fn1::Itgav	0.0009990009990009	0.001998	2.699404494373576
Cd4	cycling	0.0022045802429006	Lamb3	Cd44	Lamb3::Cd44	0.0009990009990009	0.0017709545454545	2.751792561046539
Meso	LEC	0.002204543615634	Sema3c	Plxnd1	Sema3c::Plxnd1	0.0009990009990009	0.00507825	2.294285914258825
cDC2	plasma	0.0022044527607885	App	Cd74	App::Cd74	0.0009990009990009	0.0021853125	2.660486430206332
ASM-1	mregDC	0.0022041088154159	Col4a6	Adgrg6	Col4a6::Adgrg6	0.0009990009990009	0.0042814285714285	2.3684112869249305
Alv_F	tuft	0.0022040691318552	Col1a2	Sdc4	Col1a2::Sdc4	0.0009990009990009	0.0069216428571428	2.1597908069115688
goblet	Cd4	0.0022040165775031	Lpar3	Adgre5	Lpar3::Adgre5	0.0009990009990009	0.0034965	2.4563664550029074
aterial	mature AT1	0.0022038882273541	Efna5	Epha4	Efna5::Epha4	0.0009990009990009	0.0040959	2.387650644451131
ASM-1	B	0.0022032752006392	App	Sorl1	App::Sorl1	0.0009990009990009	0.004370625	2.3594564444790183
Alv_F	ILC2	0.0022030787344381	Lamb1	Cd44	Lamb1::Cd44	0.0009990009990009	0.0042131739130434	2.3753906032173537
Cd4	AM	0.0022030293697477	Thy1	Itgax	Thy1::Itgax	0.0009990009990009	0.0013986	2.854306445043694
ciliated	mregDC	0.002202703786644	Jag1	Notch2	Jag1::Notch2	0.0009990009990009	0.0037235454545454	2.429043328549041
Cd8	VSM	0.0022026254081537	Lamb3	Itgb1	Lamb3::Itgb1	0.0009990009990009	0.0020646	2.685164055960142
AM	Tfh	0.0022019380110285	Nampt	Itgb1	Nampt::Itgb1	0.0009990009990009	0.001998	2.699404494373576
M	M	0.0022016703698497	Il7	Il2rg	Il7::Il2rg	0.0009990009990009	0.0048983225806451	2.30995260879733
DATP	ciliated	0.0022014641306373	Aldh1a7	Rarb	Aldh1a7::Rarb	0.0009990009990009	0.0053769705882352	2.2694623310089077
pericyte	ASM-2	0.0022012690874449	Tnc	Itga9	Tnc::Itga9	0.0009990009990009	0.0074136315789473	2.1299689942134137
plasma	Cd4	0.0022010691055073	Il16	Cd4	Il16::Cd4	0.0009990009990009	0.0014600769230769	2.8356242333833963
NE	ASM-2	0.0022009824650118	Inha	Acvr2a	Inha::Acvr2a	0.0009990009990009	0.00227896875	2.642261610916845
M	plasma	0.0022007256907931	Lamc2	Itgav	Lamc2::Itgav	0.0009990009990009	0.003561652173913	2.4483484832142697
DATP	immature AT1	0.0022003957212122	Lama5	Itga9	Lama5::Itga9	0.0009990009990009	0.0049305483870967	2.307104765982453
ASM-1	cDC1	0.0022002730282309	Col6a3	Itgav	Col6a3::Itgav	0.0009990009990009	0.004662	2.3314277214998165
mregDC	Cd4	0.0022001533323252	Icam1	Itgb2	Icam1::Itgb2	0.0009990009990009	0.0024350625	2.613489869568399
club	IM	0.0022001305670041	Il34	Csf1r	Il34::Csf1r	0.0009990009990009	0.00444555	2.3520744910238904
aterial	ASM-1	0.0022000466102725	Edn1	Ednra	Edn1::Ednra	0.0009990009990009	0.00333	2.477555753451804
immature AT1	ASM-1	0.0021996613588927	Tgfa	Egfr	Tgfa::Egfr	0.0009990009990009	0.0057669545454545	2.2390534641095248
Alv_F	B	0.0021990067831645	Thbs1	Cd47	Thbs1::Cd47	0.0009990009990009	0.0046795263157894	2.329798096801198
ciliated	ASM-1	0.0021984560479636	Wnt4	Lrp6	Wnt4::Lrp6	0.0009990009990009	0.0030303	2.5185143598408546
FDC	NK	0.0021982880073171	Col6a2	Itga2	Col6a2::Itga2	0.0009990009990009	0.0046287	2.3345409568569404
goblet	activated AM	0.0021974773187108	Aldh1a7	Rxra	Aldh1a7::Rxra	0.0009990009990009	0.0031397142857142	2.5031098571337758
plasma	FDC	0.0021974429116922	Itgb1	Vcam1	Itgb1::Vcam1	0.0009990009990009	0.001873125	2.7274332165247226
Cd4	ILC2	0.0021957298130267	Gls	Grin2d	Gls::Grin2d	0.0009990009990009	0.0015984	2.796314501947518
AT2	LEC	0.0021956947044941	Lama5	Itga9	Lama5::Itga9	0.0009990009990009	0.0056818125	2.2455130944652586
Cd4	Cd4	0.0021954729165573	Il16	Cd4	Il16::Cd4	0.0009990009990009	0.0014652	2.834103060366865
Adv_F	AM	0.0021953028241813	Pros1	Axl	Pros1::Axl	0.0009990009990009	0.003922	2.406492399594944
serous	Adv_F	0.0021946610945888	Ntn1	Unc5c	Ntn1::Unc5c	0.0009990009990009	0.00407592	2.38977433802901
cycling	Cd4	0.0021941580797656	Nectin1	Cd96	Nectin1::Cd96	0.0009990009990009	0.0033124736842105	2.479847550162384
DATP	ASM-2	0.0021940758376902	Gls	Grin2a	Gls::Grin2a	0.0009990009990009	0.00627372	2.202474861114382
aterial	AM	0.0021935603196811	Col4a1	Cd44	Col4a1::Cd44	0.0009990009990009	0.0026973	2.5690707315139485
cDC2	pDC	0.002192895502173	H2-DMb1	Cd4	H2-DMb1::Cd4	0.0009990009990009	0.0022704545454545	2.64388716913212
AT2	NE	0.002192833392861	Col4a4	Adgrg6	Col4a4::Adgrg6	0.0009990009990009	0.0034510909090909	2.462043587731166
Krt5 pods	Cd8	0.0021924001182685	Cdh1	Itgb7	Cdh1::Itgb7	0.0009990009990009	0.00514485	2.288627274291483
DATP	tuft	0.0021921577330102	Tgfb2	Acvr1b	Tgfb2::Acvr1b	0.0009990009990009	0.0069285483870967	2.1593577394244963
plasma	NE	0.0021917654913324	Gls	Grin1	Gls::Grin1	0.0009990009990009	0.00108225	2.965672365385957
AT2	mregDC	0.0021905008388391	Thbs3	Cd47	Thbs3::Cd47	0.0009990009990009	0.003996	2.3983745095778253
ciliated	mregDC	0.0021901748048989	Lama5	Itgb1	Lama5::Itgb1	0.0009990009990009	0.0037235454545454	2.429043328549041
Meso	AT2	0.0021896357909005	Nrg2	Erbb3	Nrg2::Erbb3	0.0009990009990009	0.006142	2.2116901808220533
B	cDC2	0.0021892405220902	Cd52	Siglecg	Cd52::Siglecg	0.0009990009990009	0.0021342272727272	2.67075931431148
ciliated	FDC	0.0021891090713453	Wnt4	Lrp6	Wnt4::Lrp6	0.0009990009990009	0.004292	2.367340276587389
aterial	ciliated	0.00218907905332	Bmp6	Acvr1	Bmp6::Acvr1	0.0009990009990009	0.0031891153846153	2.4963297537507385
club	FDC	0.0021890225890706	Bmp5	Acvr1	Bmp5::Acvr1	0.0009990009990009	0.0042100714285714	2.3757105254945032
DATP	NE	0.0021885365398612	Aldh1a1	Rorb	Aldh1a1::Rorb	0.0009990009990009	0.0026045357142857	2.5842696663212363
cycling	pDC	0.0021881549646354	Tgfb1	Tgfbr1	Tgfb1::Tgfbr1	0.0009990009990009	0.0024975	2.602494485712812
FDC	Adv_F	0.0021874739426896	Col6a1	Itgb8	Col6a1::Itgb8	0.0009990009990009	0.0067240384615384	2.172369804599707
ciliated	Cd8	0.0021873361658837	Frem2	Itgb1	Frem2::Itgb1	0.0009990009990009	0.0044500909090909	2.351631107144502
pericyte	mregDC	0.002187102534608	Lamb2	Itgb1	Lamb2::Itgb1	0.0009990009990009	0.0056943	2.244559648474698
ASM-1	club	0.0021849731544144	App	Tnfrsf21	App::Tnfrsf21	0.0009990009990009	0.0054727826086956	2.2617917947385147
NE	Th17	0.0021849130924696	Calca	Ramp1	Calca::Ramp1	0.0009990009990009	0.0016521923076923	2.7819393778792976
activated AM	M	0.0021841745643417	Spp1	Cd44	Spp1::Cd44	0.0009990009990009	0.0022834285714285	2.641412550112947
ASM-2	M	0.0021835381978189	Col6a3	Itga2	Col6a3::Itga2	0.0009990009990009	0.006118875	2.213328411639828
ILC2	FDC	0.0021829397689888	Itga4	Vcam1	Itga4::Vcam1	0.0009990009990009	0.0022250454545454	2.6526610930492565
ciliated	M	0.0021828676567789	Tnn	Itgb6	Tnn::Itgb6	0.0009990009990009	0.0045471724137931	2.3422585689162547
B	serous	0.0021828496960626	Sema4d	Plxnb1	Sema4d::Plxnb1	0.0009990009990009	0.0024093529411764	2.618099558407199
Cd8	Meso	0.0021828211699698	Gls	Gria3	Gls::Gria3	0.0009990009990009	0.0018217058823529	2.7395217154780305
aCap	goblet	0.0021825440888256	Fgf1	Fgfr2	Fgf1::Fgfr2	0.0009990009990009	0.0038784705882352	2.411339486412853
cDC1	club	0.0021823561407346	Slc6a6	Gabre	Slc6a6::Gabre	0.0009990009990009	0.0018804705882352	2.725733431737397
Tfh	Cd8	0.0021814757354535	H2-T22	Cd8b1	H2-T22::Cd8b1	0.0009990009990009	0.0018443076923076	2.7341665988214165
Th17	club	0.0021807838234661	Cd6	Alcam	Cd6::Alcam	0.0009990009990009	0.001998	2.699404494373576
AM	LEC	0.0021806513689764	Sirpb1c	Cd47	Sirpb1c::Cd47	0.0009990009990009	0.001998	2.699404494373576
M	Neutro	0.0021805663360049	L1cam	Itga4	L1cam::Itga4	0.0009990009990009	0.003441	2.4633153147578994
goblet	Cd8	0.0021803636806969	H2-Q4	Cd8a	H2-Q4::Cd8a	0.0009990009990009	0.0038197058823529	2.4179700651395954
Neutro	Cd4	0.0021803310014866	Sirpb1a	Cd47	Sirpb1a::Cd47	0.0009990009990009	0.0020693571428571	2.6841645285663724
gCap	Krt5 pods	0.0021793762399393	Col4a1	Itga3	Col4a1::Itga3	0.0009990009990009	0.0041322272727272	2.383815789765193
gCap	serous	0.0021792499375621	Col4a1	Sdc1	Col4a1::Sdc1	0.0009990009990009	0.0038597727272727	2.4134382556301164
ciliated	NK	0.0021792266697617	Cd55	Adgre5	Cd55::Adgre5	0.0009990009990009	0.003996	2.3983745095778253
serous	pDC	0.0021789691619253	Cdh1	Itgb7	Cdh1::Itgb7	0.0009990009990009	0.003663	2.436163069479204
ASM-2	FDC	0.0021783173813738	Lama4	Cd44	Lama4::Cd44	0.0009990009990009	0.0060628965517241	2.2173198346956724
DATP	NK	0.0021776313262006	Lama5	Itga2	Lama5::Itga2	0.0009990009990009	0.0050858181818181	2.2936391613867184
goblet	Meso	0.0021775605825264	Col4a6	Itgb1	Col4a6::Itgb1	0.0009990009990009	0.0035964	2.44413199893092
Tfh	Treg	0.002177173461152	Cd40lg	Itgb2	Cd40lg::Itgb2	0.0009990009990009	0.001540125	2.812444001219978
VSM	Treg	0.0021770029223979	Postn	Itgav	Postn::Itgav	0.0009990009990009	0.0035678571428571	2.44759253094382
AT2	VSM	0.0021768460650673	Lamc2	Itga1	Lamc2::Itga1	0.0009990009990009	0.0056414117647058	2.2486121924143934
Alv_F	mature AT1	0.0021766716017331	Tnxb	Itgb6	Tnxb::Itgb6	0.0009990009990009	0.006993	2.155336465549344
VSM	serous	0.0021766442293996	Lama2	Itgav	Lama2::Itgav	0.0009990009990009	0.0045116129032258	2.3456681603039056
Krt5 pods	ASM-2	0.0021754471756701	Slc6a6	Gabbr1	Slc6a6::Gabbr1	0.0009990009990009	0.0047846842105263	2.3201467113289893
FDC	Meso	0.0021754082905993	Tgfb3	Acvr1	Tgfb3::Acvr1	0.0009990009990009	0.00623376	2.2052499151247797
Meso	Mono-IM	0.0021753769059765	Col4a4	Itgav	Col4a4::Itgav	0.0009990009990009	0.004329	2.363612404154631
ASM-1	gCap	0.0021746492550606	Sema3d	Plxna4	Sema3d::Plxna4	0.0009990009990009	0.00584415	2.2332786382605687
ASM-1	mature AT1	0.0021744502536524	Sema3d	Plxna4	Sema3d::Plxna4	0.0009990009990009	0.00694305	2.158449700928807
ASM-1	ASM-1	0.0021741197184532	Tnc	Sdc4	Tnc::Sdc4	0.0009990009990009	0.00507492	2.294570790932437
aterial	immature AT1	0.0021738958797144	Bmp6	Bmpr2	Bmp6::Bmpr2	0.0009990009990009	0.0034056818181818	2.467795916452467
plasma	DATP	0.0021732545817298	Sema4d	Plxnb1	Sema4d::Plxnb1	0.0009990009990009	0.0020888181818181	2.6800993401232533
Treg	plasma	0.0021732481069049	Lamb3	Cd44	Lamb3::Cd44	0.0329670329670329	0.0431920588235294	1.3645960930626004
Cd4	Meso	0.0021730992608803	Gls	Gria3	Gls::Gria3	0.0009990009990009	0.0013986	2.854306445043694
DATP	cDC1	0.0021727205738587	Lgals9	Cd44	Lgals9::Cd44	0.0009990009990009	0.004736	2.3245882971150675
aCap	Treg	0.0021725982160231	Sema3c	Nrp1	Sema3c::Nrp1	0.0009990009990009	0.0028638	2.54305730008514
immature AT1	cDC2	0.0021720104225935	Sema3e	Plxnd1	Sema3e::Plxnd1	0.0009990009990009	0.0038295	2.4168579147993063
Mono-IM	pericyte	0.0021719399339296	Fn1	Itgb1	Fn1::Itgb1	0.0269730269730269	0.047952	1.3191932734927443
VSM	IM	0.002171915459072	Lamb1	Itga9	Lamb1::Itga9	0.0009990009990009	0.0040394347826086	2.393679388486308
Neutro	plasma	0.0021715767388374	Sirpb1c	Cd47	Sirpb1c::Cd47	0.0009990009990009	0.0020888181818181	2.6800993401232533
club	tuft	0.0021714806513549	Col4a6	Adgrg6	Col4a6::Adgrg6	0.0009990009990009	0.004699	2.3279945457347737
Adv_F	AM	0.0021714538518362	Col6a3	Cd44	Col6a3::Cd44	0.0009990009990009	0.003922	2.406492399594944
VSM	plasma	0.0021708987145883	Col4a2	Sdc1	Col4a2::Sdc1	0.0009990009990009	0.0036154285714285	2.441840202214891
aterial	ASM-2	0.0021708601380884	Sema6a	Plxna4	Sema6a::Plxna4	0.0009990009990009	0.0042898235294117	2.3675605629080048
mature AT1	Alv_F	0.0021704773116594	Fgf1	Fgfr1	Fgf1::Fgfr1	0.0009990009990009	0.005624	2.249954680266069
ciliated	aterial	0.0021703408188419	Prnp	Adgrg6	Prnp::Adgrg6	0.0009990009990009	0.00423576	2.373068644928238
AT2	FDC	0.0021689655663784	Col4a2	Itgb8	Col4a2::Itgb8	0.0009990009990009	0.0064717826086956	2.1889760726687517
cDC1	ILC2	0.0021687868432495	Alox5ap	Cysltr1	Alox5ap::Cysltr1	0.0009990009990009	0.0013986	2.854306445043694
gCap	cDC1	0.0021678762290133	Lgals9	Havcr2	Lgals9::Havcr2	0.0009990009990009	0.0032320588235294	2.4905207302209638
Alv_F	cycling	0.0021675725393359	Lamb1	Itgav	Lamb1::Itgav	0.0009990009990009	0.0080395714285714	2.094767096492302
Adv_F	ciliated	0.0021674738486702	Col1a1	Itga3	Col1a1::Itga3	0.0009990009990009	0.005328	2.2734357756865826
VSM	M	0.0021671213388321	Lamc1	Itga2	Lamc1::Itga2	0.0009990009990009	0.004995	2.3014644987434147
VSM	mature AT1	0.0021658461123217	Postn	Itgb3	Postn::Itgb3	0.0009990009990009	0.0043802307692307	2.358502998493486
ASM-1	ciliated	0.0021654187923743	Col4a6	Itgb1	Col4a6::Itgb1	0.0009990009990009	0.004995	2.3014644987434147
ILC2	Tfh	0.0021653795746766	Sema4a	Nrp1	Sema4a::Nrp1	0.0009990009990009	0.0014196315789473	2.847824317975805
Cd8	Tfh	0.0021653582258864	Sema4a	Nrp1	Sema4a::Nrp1	0.0009990009990009	0.0017125714285714	2.7663512803814463
mature AT1	club	0.0021647870457972	Col4a3	Itgav	Col4a3::Itgav	0.0009990009990009	0.0056015357142857	2.2516928829538707
activated AM	Th17	0.0021645443136411	Slc6a6	Gabbr1	Slc6a6::Gabbr1	0.0009990009990009	0.0018242608695652	2.738913033587111
Meso	activated AM	0.0021643854046117	Sema3c	Nrp2	Sema3c::Nrp2	0.0009990009990009	0.00407592	2.38977433802901
VSM	NE	0.0021641412753614	Nrxn1	Dag1	Nrxn1::Dag1	0.0009990009990009	0.0036919565217391	2.432743410314057
cDC2	Neutro	0.0021638580871519	App	Sorl1	App::Sorl1	0.0009990009990009	0.0022120714285714	2.6552008339850515
Cd8	plasma	0.0021633714895435	Thy1	Itgb2	Thy1::Itgb2	0.0009990009990009	0.0019314	2.71412775044475
cycling	Mono-IM	0.0021633118194202	Sirpb1a	Cd47	Sirpb1a::Cd47	0.0009990009990009	0.002997	2.5233132425633817
M	Cd4	0.002163031381449	Col4a5	Cd44	Col4a5::Cd44	0.0009990009990009	0.003787875	2.4216043496991446
ciliated	B	0.0021626835454942	App	Sorl1	App::Sorl1	0.0009990009990009	0.0028153636363636	2.550465487672095
AT2	Alv_F	0.0021621546165947	Col4a2	Adgrg6	Col4a2::Adgrg6	0.0009990009990009	0.0056030869565217	2.251572629741376
Neutro	ASM-2	0.0021620912775151	Sirpb1b	Cd47	Sirpb1b::Cd47	0.0009990009990009	0.001554	2.8085489575882274
Mono-IM	activated AM	0.0021619122412938	Tgfb1	Tgfbr1	Tgfb1::Tgfbr1	0.0009990009990009	0.0018804705882352	2.725733431737397
cDC1	B	0.0021616360427832	Sema4d	Cd72	Sema4d::Cd72	0.0009990009990009	0.001443	2.840733638809869
venous	AM	0.0021612008230703	Pros1	Mertk	Pros1::Mertk	0.0009990009990009	0.0023454782608695	2.6297685694523985
gCap	Mono-IM	0.0021605411759755	Icam2	Itgb2	Icam2::Itgb2	0.0009990009990009	0.0024186315789473	2.6164302630890663
Alv_F	plasma	0.0021604977836306	Col6a3	Sdc4	Col6a3::Sdc4	0.0009990009990009	0.0051312272727272	2.2897787406490497
goblet	AT2	0.0021602826612473	Col4a6	Sdc1	Col4a6::Sdc1	0.0009990009990009	0.0041322272727272	2.383815789765193
VSM	Mono-IM	0.0021600176213478	Angptl2	Pirb	Angptl2::Pirb	0.0009990009990009	0.004120875	2.385010548349184
venous	cycling	0.0021592056561649	Sema3c	Nrp1	Sema3c::Nrp1	0.0009990009990009	0.0036748928571428	2.4347553065931837
aterial	M	0.0021589973319105	Efnb2	Ephb3	Efnb2::Ephb3	0.0009990009990009	0.0051001578947368	2.2924163699452875
VSM	ciliated	0.002158771047831	Wnt5b	Fzd3	Wnt5b::Fzd3	0.0009990009990009	0.0041337931034482	2.383651253119393
Meso	immature AT1	0.0021576247752638	Tnxb	Itgb6	Tnxb::Itgb6	0.0009990009990009	0.0049261034482758	2.307496463391725
DATP	IM	0.0021557352478163	Lamc2	Itga9	Lamc2::Itga9	0.0009990009990009	0.0045621	2.340835189817656
cDC1	Treg	0.0021557010517524	H2-DMb1	Cd4	H2-DMb1::Cd4	0.0209790209790209	0.041004409090909	1.387169441223577
aterial	Cd4	0.0021556819332896	Itgb1	Adgre5	Itgb1::Adgre5	0.0009990009990009	0.0031635	2.4998321474765417
pericyte	Treg	0.0021555978474853	Tnxb	Itgb3	Tnxb::Itgb3	0.0009990009990009	0.00407592	2.38977433802901
pericyte	M	0.0021554635809398	Col4a5	Cd44	Col4a5::Cd44	0.0009990009990009	0.0054783870967741	2.261347276302601
ciliated	VSM	0.0021551287675999	Jag1	Notch1	Jag1::Notch1	0.0009990009990009	0.003996	2.3983745095778253
serous	venous	0.00215488547638	Lama5	Itga6	Lama5::Itga6	0.0009990009990009	0.0041496923076923	2.381984093792183
gCap	tuft	0.0021548177951972	Efnb2	Ephb2	Efnb2::Ephb2	0.0009990009990009	0.0030921428571428	2.509740435819984
ASM-1	IM	0.0021541302237843	Tgfb2	Tgfbr1	Tgfb2::Tgfbr1	0.0009990009990009	0.0048133636363636	2.317551318308772
DATP	FDC	0.0021535087396553	Col4a2	Itgb8	Col4a2::Itgb8	0.0009990009990009	0.0068146071428571	2.166559169495516
gCap	Adv_F	0.002153251710153	Pdgfd	Pdgfrb	Pdgfd::Pdgfrb	0.0009990009990009	0.0029061818181818	2.5366772036685203
venous	Krt5 pods	0.0021527574370111	Lama5	Itgb4	Lama5::Itgb4	0.0009990009990009	0.0037548620689655	2.42540600016616
NE	aCap	0.0021524735820497	Slc18a1	Adrb1	Slc18a1::Adrb1	0.0009990009990009	0.0022285384615384	2.6519798466940374
FDC	cDC1	0.0021523973327606	Fn1	Itgav	Fn1::Itgav	0.0009990009990009	0.0046025357142857	2.337002823381005
B	aCap	0.0021513610620305	Lamb3	Itga1	Lamb3::Itga1	0.0339660339660339	0.045163125	1.3452160143394625
ASM-1	NE	0.0021513329245432	Gls	Grin1	Gls::Grin1	0.0009990009990009	0.002578064516129	2.58870620177059
pericyte	aCap	0.0021511304862062	Itgb1	Adgre5	Itgb1::Adgre5	0.0009990009990009	0.00467532	2.330188649410808
activated AM	Mono-IM	0.0021508121255419	App	Tnfrsf21	App::Tnfrsf21	0.0009990009990009	0.001998	2.699404494373576
mature AT1	Treg	0.0021500735907723	Icam1	Itgal	Icam1::Itgal	0.0009990009990009	0.0044046818181818	2.356085448470141
VSM	FDC	0.0021497448216143	Lamb1	Itga2	Lamb1::Itga2	0.0009990009990009	0.0050983448275862	2.2925707857596738
FDC	LEC	0.0021493875579451	Sdc2	Adgra2	Sdc2::Adgra2	0.0009990009990009	0.0059555769230769	2.2250761542823123
gCap	Th17	0.002149215712579	Sema3c	Plxnd1	Sema3c::Plxnd1	0.0009990009990009	0.0034965	2.4563664550029074
Cd8	cDC1	0.0021489724039198	Lamb3	Cd44	Lamb3::Cd44	0.0009990009990009	0.001998	2.699404494373576
pericyte	Adv_F	0.0021480798977114	Col4a6	Itga9	Col4a6::Itga9	0.0009990009990009	0.006068	2.21695442072818
cycling	pDC	0.0021470328317139	H2-Q4	Cd8b1	H2-Q4::Cd8b1	0.0009990009990009	0.0024975	2.602494485712812
Th17	VSM	0.0021469870879186	Cd40lg	Itgb1	Cd40lg::Itgb1	0.0009990009990009	0.001443	2.840733638809869
ASM-2	Th17	0.0021466835296968	Tgfb3	Tgfbr2	Tgfb3::Tgfbr2	0.0009990009990009	0.003996	2.3983745095778253
FDC	Cd8	0.0021466638174044	Lama2	Itgb1	Lama2::Itgb1	0.0009990009990009	0.0051102692307692	2.291556210279284
venous	immature AT1	0.0021465181562176	Col4a1	Itga3	Col4a1::Itga3	0.0009990009990009	0.002997	2.5233132425633817
pericyte	Meso	0.0021461390591359	Tnxb	Itgav	Tnxb::Itgav	0.0009990009990009	0.0054945	2.2600718143756064
immature AT1	tuft	0.0021460929708142	Col4a3	Itgb8	Col4a3::Itgb8	0.0009990009990009	0.0053050344827586	2.275311780650052
plasma	Cd8	0.0021453403674439	Il15	Il2rb	Il15::Il2rb	0.0009990009990009	0.0018402631578947	2.735120044776986
goblet	venous	0.0021448958487996	Lama5	Itga6	Lama5::Itga6	0.0009990009990009	0.0043592727272727	2.3605859495941117
Alv_F	NK	0.0021444056577204	Frem1	Itgb1	Frem1::Itgb1	0.0009990009990009	0.0050384347826086	2.2977043499450613
mature AT1	Cd4	0.0021443210912211	Lama3	Itgav	Lama3::Itgav	0.0009990009990009	0.0042957	2.3669660460844497
ASM-1	Krt5 pods	0.0021442448144638	Lama5	Itga3	Lama5::Itga3	0.0009990009990009	0.0061861153846153	2.208581976692514
immature AT1	aterial	0.0021440458141297	Lamc2	Itga1	Lamc2::Itga1	0.0009990009990009	0.004870125	2.31245988282194
Treg	pDC	0.0021432208138201	H2-T23	Cd8b1	H2-T23::Cd8b1	0.0009990009990009	0.0023505882352941	2.6288234233483383
Alv_F	club	0.0021428242224806	Igf1	Igf1r	Igf1::Igf1r	0.0009990009990009	0.0064935	2.1875211484430204
Cd4	NK	0.0021426307608925	Cd40lg	Itgb1	Cd40lg::Itgb1	0.0009990009990009	0.0017982	2.7451619825190896
FDC	IM	0.0021416306341897	Col1a2	Cd44	Col1a2::Cd44	0.0009990009990009	0.0044198181818181	2.354595586041397
DATP	Mono-IM	0.0021412723114562	F11r	Itgb2	F11r::Itgb2	0.0009990009990009	0.0048522857142857	2.314053625795712
Treg	Cd8	0.0021405213562628	Lamc1	Itgb1	Lamc1::Itgb1	0.0009990009990009	0.0020931428571428	2.6792011092733103
DATP	club	0.0021405164482932	Agrn	Dag1	Agrn::Dag1	0.0009990009990009	0.006623	2.178945238395744
Adv_F	Alv_F	0.0021402309038915	Sema3d	Nrp2	Sema3d::Nrp2	0.0009990009990009	0.00624375	2.204554487474275
pericyte	Krt5 pods	0.0021396998736204	Col4a6	Cd44	Col4a6::Cd44	0.0009990009990009	0.0081841153846153	2.0870282509995444
pericyte	goblet	0.0021392890059888	Fgf2	Fgfr2	Fgf2::Fgfr2	0.0009990009990009	0.005328	2.2734357756865826
Cd4	Cd4	0.0021383752501145	Cd40lg	Itgb2	Cd40lg::Itgb2	0.0009990009990009	0.0014652	2.834103060366865
AT2	Neutro	0.0021381862351972	Lamc2	Cd44	Lamc2::Cd44	0.0009990009990009	0.0037962	2.420650903716965
Alv_F	mature AT1	0.002137422744499	Fgf10	Fgfr2	Fgf10::Fgfr2	0.0009990009990009	0.006993	2.155336465549344
activated AM	cDC2	0.0021372876896269	Sirpb1b	Cd47	Sirpb1b::Cd47	0.0009990009990009	0.002206125	2.656369864198984
FDC	pericyte	0.0021363675633565	Lama2	Itgb1	Lama2::Itgb1	0.0009990009990009	0.0063151071428571	2.199619269877358
IM	DATP	0.0021362096032191	App	Tnfrsf21	App::Tnfrsf21	0.0009990009990009	0.001998	2.699404494373576
Meso	cDC2	0.0021360759419909	App	Cd74	App::Cd74	0.0009990009990009	0.0038176071428571	2.418208754054936
mregDC	cDC1	0.0021344710424182	Slc6a6	Gabbr1	Slc6a6::Gabbr1	0.0009990009990009	0.002442	2.61225432260676
Tfh	B	0.0021343688531554	Tgfb1	Tgfbr1	Tgfb1::Tgfbr1	0.0009990009990009	0.00154845	2.810102785556681
NK	aCap	0.0021343274852422	Itgb1	Adgre5	Itgb1::Adgre5	0.0009990009990009	0.0014360625	2.8428266281703185
ASM-2	aCap	0.0021342261638475	Lama2	Itga2	Lama2::Itga2	0.0009990009990009	0.004551	2.3418931549507707
gCap	AM	0.0021339617644605	Pros1	Mertk	Pros1::Mertk	0.0009990009990009	0.002997	2.5233132425633817
Adv_F	M	0.0021338087633393	Lamb2	Itgb8	Lamb2::Itgb8	0.0009990009990009	0.0072784285714285	2.137962369723467
DATP	NK	0.0021335609506341	H2-T23	Klrc1	H2-T23::Klrc1	0.0009990009990009	0.0050858181818181	2.2936391613867184
aterial	aterial	0.0021327692048976	Jag1	Notch4	Jag1::Notch4	0.0009990009990009	0.0047679545454545	2.321667884417674
pericyte	Alv_F	0.0021326812620945	Tgfb2	Tgfbr2	Tgfb2::Tgfbr2	0.0009990009990009	0.006512	2.186285601449714
ciliated	goblet	0.0021323490542243	Wnt7b	Lrp5	Wnt7b::Lrp5	0.0009990009990009	0.003621375	2.4411264888744757
AT2	NE	0.002132290165432	Col4a2	Adgrg6	Col4a2::Adgrg6	0.0009990009990009	0.0034510909090909	2.462043587731166
ciliated	Th17	0.002131970270989	Nrg1	Itgb3	Nrg1::Itgb3	0.0009990009990009	0.0038382631578947	2.415865241291521
aCap	AT2	0.002131741015086	Sema7a	Itgb1	Sema7a::Itgb1	0.0009990009990009	0.0034671176470588	2.460031408984052
M	mature AT1	0.002131574346516	App	Tnfrsf21	App::Tnfrsf21	0.0009990009990009	0.0044241428571428	2.354170848137536
ciliated	B	0.0021312975068426	Jag2	Notch2	Jag2::Notch2	0.0009990009990009	0.0028153636363636	2.550465487672095
Cd8	ILC2	0.0021309305573478	Cdh1	Itgb7	Cdh1::Itgb7	0.0009990009990009	0.0018804705882352	2.725733431737397
DATP	cycling	0.0021307089616355	Lamc2	Cd44	Lamc2::Cd44	0.0009990009990009	0.0066718928571428	2.175750930070424
Tfh	pDC	0.0021300862051097	Tgfb1	Tgfbr2	Tgfb1::Tgfbr2	0.0269730269730269	0.049728	1.3033990063418586
Mono-IM	M	0.0021296651769794	Sirpb1c	Cd47	Sirpb1c::Cd47	0.0009990009990009	0.001998	2.699404494373576
pericyte	ASM-2	0.0021296453100417	Col4a6	Itga9	Col4a6::Itga9	0.0009990009990009	0.0074136315789473	2.1299689942134137
Mono-IM	ciliated	0.0021294335341636	Sirpb1b	Cd47	Sirpb1b::Cd47	0.0009990009990009	0.001629947368421	2.787826392247881
LEC	ciliated	0.0021291865650686	Lamb1	Itgb4	Lamb1::Itgb4	0.0009990009990009	0.0041387142857142	2.3831345433958546
aterial	immature AT1	0.0021291760383201	Bmp6	Acvr2b	Bmp6::Acvr2b	0.0009990009990009	0.0034056818181818	2.467795916452467
AT2	Meso	0.0021290616402598	Col6a1	Sdc4	Col6a1::Sdc4	0.0009990009990009	0.004786875	2.3199479040594024
Mono-IM	LEC	0.0021269865590126	Sirpb1a	Cd47	Sirpb1a::Cd47	0.0009990009990009	0.0017316	2.7615523977783503
mature AT1	immature AT1	0.0021261615893917	Lamb2	Dag1	Lamb2::Dag1	0.0009990009990009	0.0040253823529411	2.395192850870966
AT2	Meso	0.0021260655071134	Il33	Il1rap	Il33::Il1rap	0.0009990009990009	0.004786875	2.3199479040594024
plasma	cDC1	0.0021257658226917	Lrrc4	Ntng2	Lrrc4::Ntng2	0.0009990009990009	0.0016412142857142	2.7848346849728856
ASM-2	Meso	0.0021254369769439	Col6a3	Sdc4	Col6a3::Sdc4	0.0009990009990009	0.0042604411764705	2.370545416387648
M	cDC1	0.0021252223599839	L1cam	Itgav	L1cam::Itgav	0.0009990009990009	0.003071	2.5127201694151378
venous	pDC	0.0021246819734687	Gls	Grm8	Gls::Grm8	0.0009990009990009	0.0021763928571428	2.662262688150687
Krt5 pods	plasma	0.0021244049093831	Col4a6	Sdc1	Col4a6::Sdc1	0.0009990009990009	0.0045743684210526	2.339668850614142
plasma	ciliated	0.0021243036073954	Ppia	Bsg	Ppia::Bsg	0.0009990009990009	0.0019314	2.71412775044475
DATP	cycling	0.0021240488914937	Lama5	Itga6	Lama5::Itga6	0.0009990009990009	0.0066718928571428	2.175750930070424
ASM-1	IM	0.0021239984239376	Col4a6	Itgav	Col4a6::Itgav	0.0009990009990009	0.0048133636363636	2.317551318308772
ciliated	gCap	0.0021237807055703	Cdh1	Itgb1	Cdh1::Itgb1	0.0009990009990009	0.0041112692307692	2.3860240714961125
Krt5 pods	venous	0.0021235400337852	Lama5	Itga2	Lama5::Itga2	0.0009990009990009	0.0057085714285714	2.243472552852551
M	pericyte	0.0021229492703602	Col4a5	Itgb1	Col4a5::Itgb1	0.0009990009990009	0.0047343913043478	2.324735840677802
AT2	Th17	0.0021228311347945	Lgals9	Cd44	Lgals9::Cd44	0.0009990009990009	0.0035678571428571	2.44759253094382
mregDC	cycling	0.0021225507704036	Sema7a	Plxnc1	Sema7a::Plxnc1	0.0009990009990009	0.0025974	2.585461147082846
ASM-2	NE	0.0021222375078875	Gls	Grm7	Gls::Grm7	0.0009990009990009	0.00319125	2.496039158578779
tuft	ASM-1	0.0021218027377627	Col9a3	Itgb1	Col9a3::Itgb1	0.0009990009990009	0.0032967	2.481920558722518
cycling	Cd8	0.0021214120050762	Lgals9	Ptprc	Lgals9::Ptprc	0.0009990009990009	0.002739193548387	2.562377264039168
club	Treg	0.002120273325011	Aldh1a7	Rara	Aldh1a7::Rara	0.0009990009990009	0.003205125	2.4941550147631406
FDC	Neutro	0.0021193662923884	C3	Itgam	C3::Itgam	0.0009990009990009	0.0046909565217391	2.328738583046539
ASM-1	Cd4	0.0021178114263751	Lama4	Itgav	Lama4::Itgav	0.0009990009990009	0.00524475	2.2802752000875044
IM	Neutro	0.002117399220195	Itgav	Adgre5	Itgav::Adgre5	0.0009990009990009	0.0021853125	2.660486430206332
M	DATP	0.0021167273572469	Col4a6	Sdc1	Col4a6::Sdc1	0.0009990009990009	0.0044955	2.347221988338025
M	mregDC	0.002116435971428	App	Cd74	App::Cd74	0.0009990009990009	0.0036748928571428	2.4347553065931837
Cd4	venous	0.0021160054420825	Thy1	Adgre5	Thy1::Adgre5	0.0009990009990009	0.0016174285714285	2.7911748626147608
tuft	Mono-IM	0.0021157592747315	L1cam	Itgb7	L1cam::Itgb7	0.0009990009990009	0.0029201538461538	2.534594252591729
VSM	Mono-IM	0.0021156060580289	Angptl2	Itgb1	Angptl2::Itgb1	0.0009990009990009	0.004120875	2.385010548349184
Alv_F	M	0.0021155077478494	Lamb1	Itgb8	Lamb1::Itgb8	0.0009990009990009	0.007700625	2.11347401944288
cDC1	B	0.002114945382013	App	Cd74	App::Cd74	0.0319680319680319	0.0361377391304347	1.4420390202991111
venous	Alv_F	0.0021145798753138	Sema3c	Nrp1	Sema3c::Nrp1	0.0009990009990009	0.00311688	2.5062799038219463
VSM	Adv_F	0.0021139789775002	Lamb1	Itgb8	Lamb1::Itgb8	0.0009990009990009	0.0048413076923076	2.31503730565667
Cd8	plasma	0.0021138630249731	Thy1	Adgre5	Thy1::Adgre5	0.0009990009990009	0.0019314	2.71412775044475
AM	NK	0.0021138019101299	F11r	Itgal	F11r::Itgal	0.0259740259740259	0.04825725	1.3164374296386354
LEC	AT2	0.0021128864537049	Tnc	Itgav	Tnc::Itgav	0.0009990009990009	0.0053424782608695	2.27225722822313
gCap	immature AT1	0.0021125987162451	Jam2	Itga3	Jam2::Itga3	0.0009990009990009	0.0030921428571428	2.509740435819984
mregDC	aterial	0.0021119567531572	Sema7a	Itga1	Sema7a::Itga1	0.0009990009990009	0.001665	2.778585736073909
venous	Meso	0.0021110767904017	Sema6a	Plxna4	Sema6a::Plxna4	0.0009990009990009	0.00251748	2.5990339537413147
pericyte	Alv_F	0.0021099301957225	Rarres2	Cmklr1	Rarres2::Cmklr1	0.0009990009990009	0.006512	2.186285601449714
Krt5 pods	tuft	0.0021092142148781	Col4a6	Itga2	Col4a6::Itga2	0.0009990009990009	0.00496378125	2.304187357024205
cDC2	Adv_F	0.0021091349452088	Slc6a6	Gabra3	Slc6a6::Gabra3	0.0009990009990009	0.0017709545454545	2.751792561046539
cDC1	Adv_F	0.0021090838438051	Hsd17b12	Ar	Hsd17b12::Ar	0.0439560439560439	0.047952	1.3191932734927443
Mono-IM	cDC1	0.0021090803674972	Tgfb1	Tgfbr1	Tgfb1::Tgfbr1	0.0009990009990009	0.0020505789473684	2.6881234845212325
Treg	gCap	0.0021089372280025	Itgb3	Adgre5	Itgb3::Adgre5	0.0009990009990009	0.0016858125	2.773190704509225
venous	serous	0.0021087271365088	Jam2	Itgb1	Jam2::Itgb1	0.0009990009990009	0.00363636	2.439333116181852
immature AT1	immature AT1	0.002108068120334	Lamb3	Dag1	Lamb3::Dag1	0.0009990009990009	0.0037962	2.420650903716965
Krt5 pods	club	0.0021077920956453	Col4a5	Sdc4	Col4a5::Sdc4	0.0009990009990009	0.0063013846153846	2.200564004805089
gCap	Krt5 pods	0.0021069988847773	Sema3c	Plxna1	Sema3c::Plxna1	0.0009990009990009	0.0041322272727272	2.383815789765193
DATP	Mono-IM	0.002106774194554	Lamc2	Itgb1	Lamc2::Itgb1	0.0009990009990009	0.0048522857142857	2.314053625795712
Neutro	cDC1	0.0021067423234692	Sirpb1c	Cd47	Sirpb1c::Cd47	0.0009990009990009	0.0017839285714285	2.748622514435383
immature AT1	immature AT1	0.002105832659915	Wnt3a	Lrp6	Wnt3a::Lrp6	0.0009990009990009	0.0037962	2.420650903716965
Mono-IM	M	0.0021053740343533	Sema4d	Plxnb1	Sema4d::Plxnb1	0.0009990009990009	0.001998	2.699404494373576
mregDC	LEC	0.0021051543493842	Ccl5	Ackr2	Ccl5::Ackr2	0.0009990009990009	0.0018552857142857	2.7315891760729425
LEC	B	0.0021044551664364	Lgals9	Ptprc	Lgals9::Ptprc	0.0009990009990009	0.003627947368421	2.440339010018787
club	B	0.002103994912218	Aldh1a1	Rara	Aldh1a1::Rara	0.0009990009990009	0.0032598947368421	2.4867964099062463
IM	mregDC	0.0021039343983221	Nampt	Itgb1	Nampt::Itgb1	0.0009990009990009	0.0018315	2.7371930532869344
FDC	DATP	0.0021038840933839	Col3a1	Adgrg1	Col3a1::Adgrg1	0.0009990009990009	0.01033965	1.985494157780799
Cd4	cDC1	0.0021037112896069	Clec2d	Klrb1b	Clec2d::Klrb1b	0.0009990009990009	0.0015278823529411	2.815910056756872
serous	Alv_F	0.0021031288944984	Col4a6	Itgb1	Col4a6::Itgb1	0.0009990009990009	0.0043956	2.356981825407621
club	aterial	0.002103067215768	Efna5	Epha4	Efna5::Epha4	0.0009990009990009	0.0041322272727272	2.383815789765193
Mono-IM	NE	0.0021004286401858	Sirpb1b	Cd47	Sirpb1b::Cd47	0.0009990009990009	0.0012340588235294	2.908664103226009
Mono-IM	cDC1	0.0020998056958649	Clec2g	Klrb1b	Clec2g::Klrb1b	0.0009990009990009	0.0020505789473684	2.6881234845212325
pericyte	gCap	0.0020995710451702	Lama4	Itga2	Lama4::Itga2	0.0009990009990009	0.0056899565217391	2.244891044503196
NE	LEC	0.0020990684455915	Nrg1	Itga6	Nrg1::Itga6	0.0009990009990009	0.001998	2.699404494373576
tuft	ciliated	0.0020987897103603	Lama5	Itgb4	Lama5::Itgb4	0.0009990009990009	0.0034632	2.4605224146546343
goblet	ciliated	0.0020983346284921	Bmp5	Acvr1	Bmp5::Acvr1	0.0009990009990009	0.0034251428571428	2.465321297397067
activated AM	plasma	0.0020979890926341	Sirpb1c	Cd47	Sirpb1c::Cd47	0.0009990009990009	0.0020535	2.687505271661341
M	immature AT1	0.0020976494789016	Cadm3	Nectin3	Cadm3::Nectin3	0.0009990009990009	0.0034965	2.4563664550029074
aCap	Cd8	0.0020975604049706	H2-K1	Cd8b1	H2-K1::Cd8b1	0.0009990009990009	0.002542909090909	2.594669148511376
cycling	Meso	0.0020973329543421	Sema3c	Plxna4	Sema3c::Plxna4	0.0009990009990009	0.0023134736842105	2.6357354174682617
ASM-2	LEC	0.0020972425380157	Tnc	Itgb1	Tnc::Itgb1	0.0009990009990009	0.0043884642857142	2.357687421780565
tuft	NE	0.0020965879236992	Nrxn1	Nlgn1	Nrxn1::Nlgn1	0.0009990009990009	0.0025331785714285	2.596334177252911
goblet	Alv_F	0.0020960128325749	Col4a5	Itgb8	Col4a5::Itgb8	0.0009990009990009	0.00351648	2.453891835945625
venous	aCap	0.0020957857738516	Bmp6	Acvr2a	Bmp6::Acvr2a	0.0009990009990009	0.0026180689655172	2.5820189008038312
serous	pDC	0.0020949206366208	Col4a5	Cd44	Col4a5::Cd44	0.0009990009990009	0.003663	2.436163069479204
Th17	cycling	0.0020949038978926	Cd40lg	Itgb2	Cd40lg::Itgb2	0.0009990009990009	0.0017674615384615	2.752650003491611
pericyte	NK	0.0020940950246187	Col4a6	Itga2	Col4a6::Itga2	0.0009990009990009	0.00403596	2.394053135902789
NK	plasma	0.0020925555754613	Tgfb1	Tgfbr1	Tgfb1::Tgfbr1	0.0009990009990009	0.0016347272727272	2.786554665262152
mregDC	pericyte	0.002092555258179	Sema4a	Nrp1	Sema4a::Nrp1	0.0009990009990009	0.0017629411764705	2.7537621537979744
Meso	Cd8	0.0020920775867708	Aldh1a2	Rara	Aldh1a2::Rara	0.0009990009990009	0.0047571428571428	2.3226537973786234
cycling	pericyte	0.0020920749773842	Ptprs	Ntrk3	Ptprs::Ntrk3	0.0009990009990009	0.0032320588235294	2.4905207302209638
pericyte	VSM	0.0020913718322857	Postn	Itgav	Postn::Itgav	0.0009990009990009	0.0055944	2.252246477004796
goblet	IM	0.0020913088956266	Col4a5	Itga9	Col4a5::Itga9	0.0009990009990009	0.0035678571428571	2.44759253094382
B	DATP	0.0020912434698435	Lamb3	Dag1	Lamb3::Dag1	0.0009990009990009	0.0020535	2.687505271661341
gCap	Meso	0.0020898074426603	Sema3c	Plxna1	Sema3c::Plxna1	0.0009990009990009	0.002955375	2.5293873900714767
M	ciliated	0.0020892542782517	Col4a5	Itga3	Col4a5::Itga3	0.0009990009990009	0.0040926774193548	2.3879924740408334
cycling	NK	0.0020883667442926	Raet1e	Klrk1	Raet1e::Klrk1	0.0009990009990009	0.00291708	2.535051645437613
B	Krt5 pods	0.0020883658438717	Sema4d	Plxnb1	Sema4d::Plxnb1	0.0009990009990009	0.0021557368421052	2.666404235861124
aterial	Adv_F	0.0020882320978938	Bmp6	Acvr1	Bmp6::Acvr1	0.0009990009990009	0.0037581428571428	2.425026703661403
LEC	Krt5 pods	0.002087692869416	Sema3a	Plxna2	Sema3a::Plxna2	0.0009990009990009	0.00575424	2.2400120208034235
mature AT1	VSM	0.002087649075199	Thbs3	Cd47	Thbs3::Cd47	0.0009990009990009	0.0048285	2.316187755264308
tuft	serous	0.0020869302263044	Col9a3	Sdc4	Col9a3::Sdc4	0.0009990009990009	0.004329	2.363612404154631
AM	ASM-2	0.0020867033416084	Sirpb1c	Cd47	Sirpb1c::Cd47	0.0009990009990009	0.0017041764705882	2.76848540976921
Alv_F	aCap	0.0020863530727925	Lamb1	Itga2	Lamb1::Itga2	0.0009990009990009	0.0062318571428571	2.2053825038832318
VSM	activated AM	0.0020862608968962	App	Trem2	App::Trem2	0.0009990009990009	0.0040435714285714	2.393234870053276
Adv_F	club	0.0020862432436197	Col1a1	Cd44	Col1a1::Cd44	0.0009990009990009	0.0067075714285714	2.1734346873778665
mregDC	mregDC	0.002086194565584	Ptges3	Ptger4	Ptges3::Ptger4	0.0009990009990009	0.001665	2.778585736073909
AM	IM	0.0020855092024358	Tgfb1	Tgfbr1	Tgfb1::Tgfbr1	0.0009990009990009	0.0024066818181818	2.618581304950072
Cd8	B	0.0020847435635993	Lgals9	Ighm	Lgals9::Ighm	0.0009990009990009	0.001887	2.724228076819993
Meso	activated AM	0.0020842748165172	Aldh1a2	Rara	Aldh1a2::Rara	0.0009990009990009	0.00407592	2.38977433802901
LEC	ciliated	0.002083743368572	Jam3	F11r	Jam3::F11r	0.0009990009990009	0.0041387142857142	2.3831345433958546
mregDC	ASM-2	0.0020833533654222	Slc6a6	Gabbr1	Slc6a6::Gabbr1	0.0009990009990009	0.0015698571428571	2.804139838965464
FDC	club	0.0020830524044231	Cntn1	Notch2	Cntn1::Notch2	0.0009990009990009	0.0076846153846153	2.114377858429375
serous	IM	0.0020828050816123	Col4a6	Itga9	Col4a6::Itga9	0.0009990009990009	0.00331668	2.479296414975728
B	Th17	0.002082073495213	H2-DMb1	Cd4	H2-DMb1::Cd4	0.0009990009990009	0.001998	2.699404494373576
activated AM	mregDC	0.0020816866675267	App	Tyrobp	App::Tyrobp	0.0009990009990009	0.0022834285714285	2.641412550112947
AM	Tfh	0.0020815273567376	Spp1	Itgav	Spp1::Itgav	0.0009990009990009	0.001998	2.699404494373576
Alv_F	LEC	0.0020813026238084	Sema3d	Nrp2	Sema3d::Nrp2	0.0009990009990009	0.0051486923076923	2.288303052944984
VSM	DATP	0.0020811607821931	Lamb1	Itga9	Lamb1::Itga9	0.0009990009990009	0.005365	2.2704302656030726
ILC2	Meso	0.0020800022042264	Sema4a	Plxna4	Sema4a::Plxna4	0.0009990009990009	0.0012714545454545	2.895699127096711
VSM	cDC1	0.0020798668862815	Lamb1	Cd44	Lamb1::Cd44	0.0009990009990009	0.004662	2.3314277214998165
Cd8	gCap	0.0020794383583017	Lamb3	Itga6	Lamb3::Itga6	0.0009990009990009	0.0018804705882352	2.725733431737397
VSM	Tfh	0.0020793814775961	Lama2	Itgav	Lama2::Itgav	0.0009990009990009	0.003996	2.3983745095778253
Th17	DATP	0.0020793785801789	Cd6	Alcam	Cd6::Alcam	0.0009990009990009	0.0018928421052631	2.7228855890155184
club	FDC	0.0020792065177611	Shh	Ptch1	Shh::Ptch1	0.0009990009990009	0.0042100714285714	2.3757105254945032
ILC2	VSM	0.0020791406004395	Cntn1	Notch2	Cntn1::Notch2	0.0009990009990009	0.0014985	2.82434322373639
venous	Alv_F	0.0020782230729156	Sema3f	Nrp2	Sema3f::Nrp2	0.0009990009990009	0.00311688	2.5062799038219463
Krt5 pods	cDC1	0.0020773204578353	Lama5	Itgav	Lama5::Itgav	0.0009990009990009	0.003996	2.3983745095778253
immature AT1	mregDC	0.0020770820150837	Col4a5	Itgb8	Col4a5::Itgb8	0.0009990009990009	0.0051527368421052	2.287962028605929
mature AT1	aterial	0.0020766429279861	Sema3b	Plxna4	Sema3b::Plxna4	0.0009990009990009	0.0056097692307692	2.2510549962186457
Krt5 pods	ASM-1	0.0020761661327434	Col4a6	Sdc4	Col4a6::Sdc4	0.0009990009990009	0.004703625	2.3275673007690174
IM	Mono-IM	0.0020758602635032	Tgfb1	Tgfbr1	Tgfb1::Tgfbr1	0.0009990009990009	0.0020535	2.687505271661341
Treg	Tfh	0.0020754425256015	Lamb3	Itgb8	Lamb3::Itgb8	0.0009990009990009	0.00154845	2.810102785556681
IM	pDC	0.0020753782665278	Lgals9	Ptprc	Lgals9::Ptprc	0.0009990009990009	0.0024261428571428	2.615083612509386
ciliated	ciliated	0.0020752812679028	Nrg1	Erbb2	Nrg1::Erbb2	0.0009990009990009	0.0036024545454545	2.4434014782038584
club	goblet	0.0020750675559991	Efna5	Epha2	Efna5::Epha2	0.0009990009990009	0.0038176071428571	2.418208754054936
Krt5 pods	goblet	0.0020749704760446	Wnt4	Lrp6	Wnt4::Lrp6	0.0009990009990009	0.0047883103448275	2.3198177003489886
NE	ASM-2	0.0020749280561642	Nrxn1	Adgrl1	Nrxn1::Adgrl1	0.0009990009990009	0.00227896875	2.642261610916845
cDC2	aterial	0.0020734791891539	Sema4a	Plxna2	Sema4a::Plxna2	0.0009990009990009	0.0019355625	2.7131927781580334
activated AM	AM	0.0020733536766626	App	Tyrobp	App::Tyrobp	0.0009990009990009	0.0022977	2.638706656855155
activated AM	Th17	0.0020733023148401	Lipa	Rora	Lipa::Rora	0.0009990009990009	0.0018242608695652	2.738913033587111
serous	cycling	0.0020729671601725	Kitl	Kit	Kitl::Kit	0.0009990009990009	0.004453875	2.3512619660494787
ASM-2	Treg	0.0020728770771603	Thbs1	Itgb3	Thbs1::Itgb3	0.0009990009990009	0.0038656956521739	2.412772329912123
serous	Alv_F	0.0020725958456767	Wnt7b	Lrp6	Wnt7b::Lrp6	0.0009990009990009	0.0043956	2.356981825407621
ciliated	AT2	0.0020725540267589	Lama5	Dag1	Lama5::Dag1	0.0009990009990009	0.0049565769230769	2.3048181406836026
cycling	cycling	0.0020721594654057	Sema4a	Nrp1	Sema4a::Nrp1	0.0009990009990009	0.00371628	2.429891560205851
VSM	goblet	0.0020715714305585	Lama4	Cd44	Lama4::Cd44	0.0009990009990009	0.005254	2.2795099232839706
Cd4	immature AT1	0.0020710661753708	Lamb3	Dag1	Lamb3::Dag1	0.0009990009990009	0.0014600769230769	2.8356242333833963
mregDC	goblet	0.0020710442660715	Aldh1a2	Rarb	Aldh1a2::Rarb	0.0009990009990009	0.001443	2.840733638809869
Adv_F	goblet	0.0020707256513655	Aldh1a1	Rarg	Aldh1a1::Rarg	0.0009990009990009	0.0059607	2.2247027282278227
pDC	cDC1	0.0020704705875352	Clec2d	Klrb1b	Clec2d::Klrb1b	0.0009990009990009	0.0018928421052631	2.7228855890155184
DATP	pDC	0.0020699011177127	H2-Q7	Cd8b1	H2-Q7::Cd8b1	0.0009990009990009	0.0055853181818181	2.2529520733811816
AT2	Th17	0.0020698997988317	Nectin1	Cd96	Nectin1::Cd96	0.0009990009990009	0.0035678571428571	2.44759253094382
mature AT1	Neutro	0.0020696483443126	F11r	Itgb2	F11r::Itgb2	0.0009990009990009	0.0045836470588235	2.338788820986944
FDC	Cd4	0.0020694271688818	Lama2	Cd44	Lama2::Cd44	0.0009990009990009	0.00666	2.176525764308761
Adv_F	Alv_F	0.0020693628521503	Fgf10	Fgfr1	Fgf10::Fgfr1	0.0009990009990009	0.00624375	2.204554487474275
Alv_F	AT2	0.0020693444428677	Hgf	Met	Hgf::Met	0.0009990009990009	0.0062245384615384	2.2058928382250693
NE	serous	0.002069158843007	Fgf5	Fgfr3	Fgf5::Fgfr3	0.0009990009990009	0.0028020731707317	2.5525205126411
ASM-1	Tfh	0.002068982798754	Tnc	Itgb1	Tnc::Itgb1	0.0009990009990009	0.0045579375	2.3412316247811757
goblet	cycling	0.0020689774154399	Col4a5	Cd44	Col4a5::Cd44	0.0009990009990009	0.00383616	2.4161032760854138
pericyte	pDC	0.0020687499460779	Col6a3	Cd44	Col6a3::Cd44	0.0009990009990009	0.0048522857142857	2.314053625795712
Adv_F	Krt5 pods	0.0020684844717411	Col6a2	Cd44	Col6a2::Cd44	0.0009990009990009	0.0081986896551724	2.0862555473193414
Meso	club	0.0020665233543794	Col6a1	Cd44	Col6a1::Cd44	0.0009990009990009	0.0055106129032258	2.258800087335081
AT2	plasma	0.0020664556788487	Col4a1	Sdc1	Col4a1::Sdc1	0.0009990009990009	0.00404595	2.392979477825295
M	cDC2	0.0020657593545134	Lama5	Cd44	Lama5::Cd44	0.0009990009990009	0.0039575769230769	2.4025706240659166
Adv_F	AM	0.0020653729904158	Pros1	Mertk	Pros1::Mertk	0.0009990009990009	0.003922	2.406492399594944
VSM	venous	0.0020645756384594	Lamb1	Itga1	Lamb1::Itga1	0.0009990009990009	0.00467532	2.330188649410808
Tfh	gCap	0.0020643687949241	Pecam1	Cd38	Pecam1::Cd38	0.0349650349650349	0.0407925	1.389419676728486
AM	ciliated	0.0020642333149466	Nrg4	Erbb2	Nrg4::Erbb2	0.0009990009990009	0.00183816	2.7356166651378944
club	plasma	0.0020639079402772	Col4a5	Itgb1	Col4a5::Itgb1	0.0009990009990009	0.0037185	2.429632202497205
tuft	ILC2	0.0020628046743308	Lgals9	Ptprc	Lgals9::Ptprc	0.0009990009990009	0.0024350625	2.613489869568399
B	Krt5 pods	0.0020627744519359	Clcf1	Il6st	Clcf1::Il6st	0.0329670329670329	0.0482731071428571	1.3162947456189529
Alv_F	gCap	0.0020620374482579	Col1a2	Itga2	Col1a2::Itga2	0.0009990009990009	0.0056030869565217	2.251572629741376
serous	Th17	0.0020611490947544	Aldh1a7	Rarg	Aldh1a7::Rarg	0.0009990009990009	0.0030445714285714	2.516473818259498
aCap	FDC	0.0020609841137995	Sema6a	Plxna2	Sema6a::Plxna2	0.0009990009990009	0.0037105714285714	2.4305591921132086
AT2	ciliated	0.0020603034495784	Col4a2	Itga3	Col4a2::Itga3	0.0009990009990009	0.0050306785714285	2.298373421827937
IM	AT2	0.0020602546347464	App	Cd74	App::Cd74	0.0009990009990009	0.0016347272727272	2.786554665262152
activated AM	Krt5 pods	0.0020596116602681	App	Tnfrsf21	App::Tnfrsf21	0.0009990009990009	0.002442	2.61225432260676
plasma	serous	0.0020594717546782	Lamc1	Cd44	Lamc1::Cd44	0.0009990009990009	0.0022285384615384	2.6519798466940374
gCap	IM	0.0020588729616693	Sema6d	Tyrobp	Sema6d::Tyrobp	0.0009990009990009	0.002997	2.5233132425633817
aterial	aCap	0.0020583967841324	Sema3f	Plxna4	Sema3f::Plxna4	0.0009990009990009	0.0032659615384615	2.4859889207329435
ASM-1	IM	0.002058389527898	Col4a6	Itgb1	Col4a6::Itgb1	0.0009990009990009	0.0048133636363636	2.317551318308772
M	IM	0.0020579956052893	Lama5	Itgav	Lama5::Itgav	0.0009990009990009	0.00447552	2.3491564880720968
LEC	tuft	0.0020571544561688	Sema3f	Plxna4	Sema3f::Plxna4	0.0009990009990009	0.0044955	2.347221988338025
cycling	mregDC	0.0020569667561377	Sirpb1a	Cd47	Sirpb1a::Cd47	0.0009990009990009	0.002405	2.618884901232167
B	Meso	0.0020566630263269	Gls	Gria3	Gls::Gria3	0.0009990009990009	0.0014985	2.82434322373639
VSM	cycling	0.0020561753993801	Lama4	Itgav	Lama4::Itgav	0.0009990009990009	0.0046107692307692	2.336226604278078
gCap	ILC2	0.0020550392511718	Bmp6	Acvr2a	Bmp6::Acvr2a	0.0009990009990009	0.002372625	2.6247708795087448
Meso	venous	0.0020545271284019	Lamb2	Itga1	Lamb2::Itga1	0.0009990009990009	0.0058403076923076	2.2335642643639058
ILC2	Treg	0.0020531277328441	Tgfb1	Tgfbr1	Tgfb1::Tgfbr1	0.0009990009990009	0.0015278823529411	2.815910056756872
LEC	AT2	0.0020525733984226	Tgfb2	Acvr1	Tgfb2::Acvr1	0.0009990009990009	0.0053424782608695	2.27225722822313
Meso	aterial	0.0020520749401938	Tenm3	Adgrl1	Tenm3::Adgrl1	0.0009990009990009	0.005809	2.2358986160475363
club	B	0.0020517181622111	Col4a5	Cd44	Col4a5::Cd44	0.0009990009990009	0.0032598947368421	2.4867964099062463
goblet	aterial	0.0020515520337343	Efnb2	Epha4	Efnb2::Epha4	0.0009990009990009	0.0034580769230769	2.461165337746667
DATP	Cd4	0.0020512585195877	Lama5	Itgb1	Lama5::Itgb1	0.0009990009990009	0.0051312272727272	2.2897787406490497
immature AT1	VSM	0.002051005587458	Wnt3a	Lrp5	Wnt3a::Lrp5	0.0009990009990009	0.004366	2.359916258679686
FDC	Treg	0.0020510038713074	Col6a2	Itgb8	Col6a2::Itgb8	0.0009990009990009	0.0045621	2.340835189817656
pericyte	immature AT1	0.0020509448695057	Lamc1	Dag1	Lamc1::Dag1	0.0009990009990009	0.00567432	2.2460861684093154
VSM	B	0.0020509366094954	Col4a2	Cd44	Col4a2::Cd44	0.0009990009990009	0.0040626	2.391195925128869
Krt5 pods	LEC	0.0020503506004102	Nrg1	Itga6	Nrg1::Itga6	0.0009990009990009	0.004477	2.349012895915986
activated AM	cDC1	0.0020502954074066	Tgfb1	Tgfbr1	Tgfb1::Tgfbr1	0.0009990009990009	0.0020748461538461	2.6830140789904613
NE	gCap	0.0020499646804409	Slc18a1	Adrb1	Slc18a1::Adrb1	0.0009990009990009	0.0025743461538461	2.5893330401739205
mregDC	pDC	0.002048762352169	H2-Q4	Cd8b1	H2-Q4::Cd8b1	0.0399600399600399	0.0473210526315789	1.32494560236976
venous	pDC	0.0020487115183922	Vwf	Itgb3	Vwf::Itgb3	0.0009990009990009	0.0021763928571428	2.662262688150687
aCap	activated AM	0.0020484907400043	App	Trem2	App::Trem2	0.0009990009990009	0.0024975	2.602494485712812
cDC1	Treg	0.0020484684932493	Sema4a	Nrp1	Sema4a::Nrp1	0.0009990009990009	0.0020455714285714	2.689185329697389
NK	NE	0.002048150106249	Gls	Grm5	Gls::Grm5	0.0009990009990009	0.00114885	2.9397366336178674
immature AT1	AT2	0.0020479045095198	Wnt10b	Lrp5	Wnt10b::Lrp5	0.0009990009990009	0.0045579375	2.3412316247811757
activated AM	mregDC	0.0020478900606269	App	Cd74	App::Cd74	0.0009990009990009	0.0022834285714285	2.641412550112947
serous	cycling	0.0020471550611452	Cdh1	Itgb1	Cdh1::Itgb1	0.0009990009990009	0.004453875	2.3512619660494787
cycling	Th17	0.0020465331138773	H2-Eb1	Cd4	H2-Eb1::Cd4	0.0009990009990009	0.002997	2.5233132425633817
VSM	FDC	0.0020460629280729	Lamb1	Itgb1	Lamb1::Itgb1	0.0009990009990009	0.0050983448275862	2.2925707857596738
pericyte	Th17	0.00204544868201	Tnxb	Itgb3	Tnxb::Itgb3	0.0009990009990009	0.0040435714285714	2.393234870053276
serous	AM	0.0020446840427766	Anxa1	Fpr1	Anxa1::Fpr1	0.0009990009990009	0.0027798260869565	2.5559823581846426
plasma	cDC1	0.0020445236675314	Cd48	Cd244a	Cd48::Cd244a	0.0009990009990009	0.0016412142857142	2.7848346849728856
gCap	FDC	0.0020441765011145	Itgb1	Vcam1	Itgb1::Vcam1	0.0009990009990009	0.0039008571428571	2.4088399429909115
IM	serous	0.0020441493724349	App	Tnfrsf21	App::Tnfrsf21	0.0009990009990009	0.0020848695652173	2.680921089585249
Cd4	B	0.0020438363920004	Cd40lg	Cd40	Cd40lg::Cd40	0.0009990009990009	0.0015984	2.796314501947518
mregDC	venous	0.0020434691804504	Itgb1	Adgre5	Itgb1::Adgre5	0.0009990009990009	0.001665	2.778585736073909
Adv_F	Neutro	0.002043344673795	Igf1	Igf1r	Igf1::Igf1r	0.0009990009990009	0.0042898235294117	2.3675605629080048
goblet	tuft	0.0020433234039667	Inhba	Acvr2a	Inhba::Acvr2a	0.0009990009990009	0.0038237586206896	2.4175095195285263
Adv_F	ASM-2	0.0020431928864944	Ptprs	Ntrk3	Ptprs::Ntrk3	0.0009990009990009	0.0063507857142857	2.197172533968906
Mono-IM	Treg	0.0020430072531057	Tgfb1	Tgfbr2	Tgfb1::Tgfbr2	0.0009990009990009	0.0018315	2.7371930532869344
venous	AT2	0.002042979719043	Bmp6	Bmpr1a	Bmp6::Bmpr1a	0.0009990009990009	0.003371625	2.472160721726109
AM	cDC1	0.0020429401790543	Ltc4s	Cysltr1	Ltc4s::Cysltr1	0.0009990009990009	0.001887	2.724228076819993
ASM-2	Krt5 pods	0.0020428149287479	Tnxb	Sdc4	Tnxb::Sdc4	0.0009990009990009	0.0066297272727272	2.1785043302610725
pericyte	club	0.0020423804777626	Col4a6	Cd44	Col4a6::Cd44	0.0009990009990009	0.006868125	2.1631618029483834
AT2	cDC2	0.0020421798764654	Cd200	Cd200r1	Cd200::Cd200r1	0.0009990009990009	0.003367	2.4727568707133525
aCap	ciliated	0.0020421415264567	Fgf1	Fgfr3	Fgf1::Fgfr3	0.0009990009990009	0.002997	2.5233132425633817
M	B	0.0020420157714459	Cd55	Adgre5	Cd55::Adgre5	0.0009990009990009	0.0032240454545454	2.4915988304066663
ASM-2	Mono-IM	0.0020418826108806	Col6a2	Itgav	Col6a2::Itgav	0.0009990009990009	0.0046795263157894	2.329798096801198
FDC	B	0.0020418123676419	Thbs1	Cd47	Thbs1::Cd47	0.0009990009990009	0.0036886153846153	2.433136614931352
Adv_F	serous	0.002041543887853	Lama2	Itgb4	Lama2::Itgb4	0.0009990009990009	0.00633740625	2.1980884453278366
tuft	goblet	0.0020409811551558	Fgf1	Fgfr2	Fgf1::Fgfr2	0.0009990009990009	0.00340284375	2.468157979390608
pericyte	Alv_F	0.0020409110525023	Ncam1	Fgfr1	Ncam1::Fgfr1	0.0009990009990009	0.006512	2.186285601449714
LEC	VSM	0.0020408383015654	Itgav	Adgra2	Itgav::Adgra2	0.0009990009990009	0.004329	2.363612404154631
Cd4	Mono-IM	0.0020406598950489	Cd6	Alcam	Cd6::Alcam	0.0009990009990009	0.0015278823529411	2.815910056756872
pDC	pericyte	0.0020406028096913	Ptprs	Ntrk3	Ptprs::Ntrk3	0.0009990009990009	0.0019266428571428	2.7151987607517545
LEC	goblet	0.0020405444486222	Lama4	Cd44	Lama4::Cd44	0.0009990009990009	0.004995	2.3014644987434147
Krt5 pods	goblet	0.0020403832760221	Lama5	Itgb4	Lama5::Itgb4	0.0009990009990009	0.0047883103448275	2.3198177003489886
mregDC	Cd4	0.0020402732975296	Il15	Il2rb	Il15::Il2rb	0.0009990009990009	0.0024350625	2.613489869568399
B	cycling	0.002040265797101	Lamb3	Itgav	Lamb3::Itgav	0.0009990009990009	0.0029415	2.5314311325121466
pericyte	ASM-1	0.0020400157054762	Gjc1	Gja1	Gjc1::Gja1	0.0009990009990009	0.004477	2.349012895915986
M	Treg	0.0020398252482512	Lama5	Itgav	Lama5::Itgav	0.0009990009990009	0.00407592	2.38977433802901
AT2	aCap	0.0020393348635069	Itgav	Adgre5	Itgav::Adgre5	0.0009990009990009	0.004995	2.3014644987434147
M	ciliated	0.0020387397477354	Wnt7b	Fzd3	Wnt7b::Fzd3	0.0009990009990009	0.0040926774193548	2.3879924740408334
club	aterial	0.0020386130552821	Col4a5	Adgrg6	Col4a5::Adgrg6	0.0009990009990009	0.0041322272727272	2.383815789765193
VSM	Krt5 pods	0.002038607400066	Lama4	Dag1	Lama4::Dag1	0.0009990009990009	0.0062546086956521	2.203799848752769
club	Alv_F	0.00203836347831	Col4a6	Itga9	Col4a6::Itga9	0.0009990009990009	0.004560652173913	2.340973039199033
pericyte	IM	0.0020380174438928	Itga9	Vcam1	Itga9::Vcam1	0.0009990009990009	0.00507825	2.294285914258825
pDC	ASM-1	0.0020376802677693	Nampt	Itgb1	Nampt::Itgb1	0.0009990009990009	0.0022834285714285	2.641412550112947
Treg	cDC2	0.002037591753894	Tgfb1	Tgfbr1	Tgfb1::Tgfbr1	0.0009990009990009	0.00174825	2.7573964382460545
Adv_F	IM	0.0020369075852283	Col6a2	Itga9	Col6a2::Itga9	0.0009990009990009	0.0044955	2.347221988338025
pericyte	NK	0.002036788773567	Lama4	Itgav	Lama4::Itgav	0.0009990009990009	0.00403596	2.394053135902789
activated AM	Mono-IM	0.0020365678273757	Fn1	Cd44	Fn1::Cd44	0.0009990009990009	0.001998	2.699404494373576
ILC2	LEC	0.0020358569343733	Cntn1	Notch2	Cntn1::Notch2	0.0009990009990009	0.0014722105263157	2.832030051885146
FDC	Cd8	0.002035733207807	Col6a2	Itgb1	Col6a2::Itgb1	0.0009990009990009	0.0051102692307692	2.291556210279284
tuft	Alv_F	0.0020355814389052	Tenm4	Adgrl3	Tenm4::Adgrl3	0.0009990009990009	0.00363636	2.439333116181852
AT2	IM	0.0020354787534539	App	Tyrobp	App::Tyrobp	0.0009990009990009	0.0048951	2.31023842287348
DATP	cycling	0.0020354689441704	Cdh1	Itgae	Cdh1::Itgae	0.0009990009990009	0.0066718928571428	2.175750930070424
DATP	ASM-1	0.0020343523732246	Col4a6	Itgb1	Col4a6::Itgb1	0.0009990009990009	0.0066045	2.180160048909057
Alv_F	mregDC	0.0020341688209753	Col1a1	Itgb8	Col1a1::Itgb8	0.0009990009990009	0.0060939	2.2151046696365424
club	NE	0.0020339803369734	Btc	Egfr	Btc::Egfr	0.0009990009990009	0.00259	2.5867002191506216
Treg	cDC2	0.0020339068043633	Clec2d	Klrb1b	Clec2d::Klrb1b	0.0009990009990009	0.00174825	2.7573964382460545
Alv_F	IM	0.00203334104896	Col6a3	Itgav	Col6a3::Itgav	0.0009990009990009	0.004699	2.3279945457347737
Adv_F	Meso	0.0020332884752414	Col1a1	Sdc4	Col1a1::Sdc4	0.0009990009990009	0.0046828125	2.3294932217640194
Neutro	AT2	0.0020332224829965	Entpd1	Adora2b	Entpd1::Adora2b	0.0009990009990009	0.001776	2.7505570141039004
ciliated	NK	0.0020331330382118	Lama5	Itga2	Lama5::Itga2	0.0009990009990009	0.003996	2.3983745095778253
NE	serous	0.002032875850072	Inha	Acvr2a	Inha::Acvr2a	0.0009990009990009	0.0028020731707317	2.5525205126411
Adv_F	mature AT1	0.0020327169595721	Col6a2	Itga3	Col6a2::Itga3	0.0009990009990009	0.0078557727272727	2.1048110839390803
M	serous	0.0020324671984273	Tgfa	Erbb2	Tgfa::Erbb2	0.0009990009990009	0.0048618	2.313202901776451
VSM	ILC2	0.0020320121332691	Spp1	Itga4	Spp1::Itga4	0.0009990009990009	0.003441	2.4633153147578994
ciliated	club	0.0020319055955219	Tnn	Sdc4	Tnn::Sdc4	0.0009990009990009	0.00324675	2.48855113741886
mregDC	ILC2	0.0020314095101689	Gls	Grin2d	Gls::Grin2d	0.0009990009990009	0.001998	2.699404494373576
Alv_F	pericyte	0.0020307437596827	Lama2	Itga7	Lama2::Itga7	0.0009990009990009	0.0064578214285714	2.18991396152196
AT2	mregDC	0.0020306270661653	Thbs3	Itgb1	Thbs3::Itgb1	0.0009990009990009	0.003996	2.3983745095778253
immature AT1	Cd4	0.0020305539649277	Thbs3	Cd47	Thbs3::Cd47	0.0009990009990009	0.0045217894736842	2.3446896518787965
IM	Mono-IM	0.002030507850905	Itgav	Adgre5	Itgav::Adgre5	0.0009990009990009	0.0020535	2.687505271661341
pericyte	AM	0.0020305063303662	Col6a3	Cd44	Col6a3::Cd44	0.0009990009990009	0.0038295	2.4168579147993063
M	venous	0.0020294797528617	Col4a5	Itga2	Col4a5::Itga2	0.0009990009990009	0.00503496	2.298003966702913
M	NE	0.0020292565108567	Gls	Grm5	Gls::Grm5	0.0009990009990009	0.0019647	2.706703732746661
AT2	LEC	0.0020291069736196	Vegfa	Kdr	Vegfa::Kdr	0.0009990009990009	0.0056818125	2.2455130944652586
FDC	pDC	0.0020290551568379	H2-Q7	Cd8b1	H2-Q7::Cd8b1	0.0009990009990009	0.004662	2.3314277214998165
FDC	tuft	0.002028664419884	Lamc1	Sv2c	Lamc1::Sv2c	0.0009990009990009	0.007992	2.097344519347959
gCap	venous	0.0020282638443227	Sema3g	Plxna2	Sema3g::Plxna2	0.0009990009990009	0.003996	2.3983745095778253
activated AM	NK	0.0020282545644768	Tgfb1	Tgfbr2	Tgfb1::Tgfbr2	0.0009990009990009	0.0020888181818181	2.6800993401232533
VSM	club	0.0020282275497916	Col4a1	Sdc1	Col4a1::Sdc1	0.0009990009990009	0.0046491923076923	2.332622480087097
plasma	goblet	0.0020279599649463	Nrg2	Erbb3	Nrg2::Erbb3	0.0329670329670329	0.0457875	1.3392530673788985
ILC2	ASM-1	0.0020275774373977	Areg	Egfr	Areg::Egfr	0.0009990009990009	0.00174825	2.7573964382460545
immature AT1	AT2	0.002026302844784	Wnt10b	Lrp6	Wnt10b::Lrp6	0.0009990009990009	0.0045579375	2.3412316247811757
IM	aCap	0.0020262189823657	Itgav	Adgre5	Itgav::Adgre5	0.0009990009990009	0.0021407142857142	2.6694412724452308
ASM-1	plasma	0.0020262121201533	Thbs1	Sdc1	Thbs1::Sdc1	0.0009990009990009	0.00454545	2.342423105562417
cycling	venous	0.0020255212638046	Bmp6	Bmpr2	Bmp6::Bmpr2	0.0009990009990009	0.0041833125	2.378479681347523
cDC2	Th17	0.0020254710334321	Hsd17b12	Ar	Hsd17b12::Ar	0.0009990009990009	0.0024186315789473	2.6164302630890663
B	M	0.0020254455297165	Lamb3	Itga2	Lamb3::Itga2	0.0009990009990009	0.0022755	2.642923141071916
mature AT1	Treg	0.0020252262045089	Lama3	Itga6	Lama3::Itga6	0.0009990009990009	0.0044046818181818	2.356085448470141
tuft	Cd4	0.0020248705498881	Sema7a	Itgb1	Sema7a::Itgb1	0.0009990009990009	0.0028971	2.5380364988843995
mregDC	IM	0.002024238730556	Ubash3b	Esr1	Ubash3b::Esr1	0.0009990009990009	0.0022608947368421	2.6457196379382952
ciliated	Neutro	0.0020238387662794	Hdc	Hrh2	Hdc::Hrh2	0.0009990009990009	0.0037296	2.4283377321789663
pericyte	Krt5 pods	0.0020235757505416	Tnxb	Itgb1	Tnxb::Itgb1	0.0009990009990009	0.0081841153846153	2.0870282509995444
club	tuft	0.0020231754513657	App	Sorl1	App::Sorl1	0.0009990009990009	0.004699	2.3279945457347737
ASM-1	goblet	0.0020228368145874	Col4a5	Sdc4	Col4a5::Sdc4	0.0009990009990009	0.0064026818181818	2.1936380731578358
Mono-IM	Tfh	0.0020216346957639	Sirpb1b	Cd47	Sirpb1b::Cd47	0.0009990009990009	0.0021312	2.671375772131862
aCap	Cd4	0.0020215709218402	Icam2	Itgb2	Icam2::Itgb2	0.0009990009990009	0.0026402142857142	2.578360806936048
FDC	Tfh	0.0020213554510107	Lama2	Itgb1	Lama2::Itgb1	0.0009990009990009	0.0046382142857142	2.3336491814460016
M	cycling	0.0020211612584675	Icam1	Itgax	Icam1::Itgax	0.0009990009990009	0.0046382142857142	2.3336491814460016
club	venous	0.0020206498725316	Col4a6	Itga1	Col4a6::Itga1	0.0009990009990009	0.0057165	2.242869784574942
venous	aterial	0.0020205879894008	Jag1	Notch4	Jag1::Notch4	0.0009990009990009	0.0036154285714285	2.441840202214891
FDC	gCap	0.0020205691574789	Col6a1	Itga2	Col6a1::Itga2	0.0009990009990009	0.0062980434782608	2.200794338660931
B	Treg	0.0020198547799784	Lamb3	Cd44	Lamb3::Cd44	0.0009990009990009	0.0023785714285714	2.6236837839132914
Meso	AT2	0.0020198458576993	Aldh1a2	Rarg	Aldh1a2::Rarg	0.0009990009990009	0.006142	2.2116901808220533
VSM	aCap	0.0020196019288618	Sema6d	Plxna1	Sema6d::Plxna1	0.0009990009990009	0.0038295	2.4168579147993063
NE	plasma	0.0020195638819126	Nrg1	Itgav	Nrg1::Itgav	0.0009990009990009	0.001543909090909	2.8113782474244324
LEC	cDC2	0.002018979442631	Lama4	Itgav	Lama4::Itgav	0.0009990009990009	0.003589	2.4450265295660505
DATP	AM	0.0020186508732407	App	Tyrobp	App::Tyrobp	0.0009990009990009	0.0048133636363636	2.317551318308772
ASM-2	VSM	0.0020177900203166	Prnp	Adgrg6	Prnp::Adgrg6	0.0009990009990009	0.0051377142857142	2.2892300425679197
Krt5 pods	DATP	0.0020176283857149	App	Tnfrsf21	App::Tnfrsf21	0.0009990009990009	0.0069216428571428	2.1597908069115688
FDC	IM	0.0020176180715919	Csf1	Csf1r	Csf1::Csf1r	0.0009990009990009	0.0044198181818181	2.354595586041397
venous	cDC1	0.0020169893898648	Lama1	Cd44	Lama1::Cd44	0.0009990009990009	0.0033650526315789	2.473008125836936
mature AT1	tuft	0.0020165328035698	Col4a1	Itga9	Col4a1::Itga9	0.0009990009990009	0.0049617	2.304369489328469
cycling	Neutro	0.0020161771432346	F11r	Itgal	F11r::Itgal	0.0009990009990009	0.0022918235294117	2.639818807176058
cycling	cycling	0.0020160626798201	Ptprc	Mrc1	Ptprc::Mrc1	0.0009990009990009	0.00371628	2.429891560205851
mature AT1	NE	0.0020153911724753	Col4a4	Itgav	Col4a4::Itgav	0.0009990009990009	0.003672794117647	2.435003403983582
Alv_F	Alv_F	0.0020153290436116	Fgf2	Fgfr3	Fgf2::Fgfr3	0.0009990009990009	0.0060653571428571	2.217143614577717
mature AT1	venous	0.0020149487018809	Lama3	Itga2	Lama3::Itga2	0.0009990009990009	0.0054083793103448	2.26693284923371
Meso	mregDC	0.0020146404888207	Lamc1	Itgb1	Lamc1::Itgb1	0.0009990009990009	0.0044186538461538	2.3547100095625635
tuft	club	0.0020144370684517	Sema3a	Plxna2	Sema3a::Plxna2	0.0009990009990009	0.0030303	2.5185143598408546
cDC1	ILC2	0.0020143317315417	Cxcl16	Cxcr6	Cxcl16::Cxcr6	0.0009990009990009	0.0013986	2.854306445043694
NE	cycling	0.0020141540925612	Slc18a1	Htr7	Slc18a1::Htr7	0.0009990009990009	0.0020302258064516	2.692455634763272
Adv_F	aCap	0.0020139994889697	Lama2	Itgb1	Lama2::Itgb1	0.0009990009990009	0.006451875	2.190314048584041
tuft	ciliated	0.0020138148928584	Col9a3	Itga3	Col9a3::Itga3	0.0009990009990009	0.0034632	2.4605224146546343
NK	Tfh	0.0020131770096285	Ubash3b	Esr1	Ubash3b::Esr1	0.0009990009990009	0.001623375	2.7895811197065585
mature AT1	tuft	0.0020125392601476	Thbs3	Sdc4	Thbs3::Sdc4	0.0009990009990009	0.0049617	2.304369489328469
aterial	immature AT1	0.0020122822091089	Jam2	Itga3	Jam2::Itga3	0.0009990009990009	0.0034056818181818	2.467795916452467
mature AT1	Th17	0.0020113988241031	Thbs3	Cd47	Thbs3::Cd47	0.0009990009990009	0.0035964	2.44413199893092
pericyte	pDC	0.0020106062300955	Lama4	Cd44	Lama4::Cd44	0.0009990009990009	0.0048522857142857	2.314053625795712
cDC1	LEC	0.0020105272583052	Itgav	Adgra2	Itgav::Adgra2	0.0009990009990009	0.001623375	2.7895811197065585
Tfh	cDC2	0.0020100993542842	Thy1	Itgam	Thy1::Itgam	0.0009990009990009	0.001665	2.778585736073909
Treg	mregDC	0.0020099296725667	Cd6	Alcam	Cd6::Alcam	0.0009990009990009	0.0018804705882352	2.725733431737397
AT2	FDC	0.002009824260532	Col4a2	Cd44	Col4a2::Cd44	0.0009990009990009	0.0064717826086956	2.1889760726687517
DATP	venous	0.0020094708756088	Col4a2	Adgrg6	Col4a2::Adgrg6	0.0009990009990009	0.006993	2.155336465549344
cDC1	venous	0.0020089384562731	Itgav	Adgra2	Itgav::Adgra2	0.0009990009990009	0.0017629411764705	2.7537621537979744
aCap	Cd4	0.0020088169541983	Sema7a	Itga1	Sema7a::Itga1	0.0009990009990009	0.0026402142857142	2.578360806936048
tuft	M	0.0020088165105886	Nrxn1	Dag1	Nrxn1::Dag1	0.0009990009990009	0.0048212608695652	2.3168393599970507
serous	AT2	0.0020087858272684	Lamc2	Dag1	Lamc2::Dag1	0.0009990009990009	0.0043869130434782	2.357840964109194
NK	gCap	0.0020074230346583	Itgav	Adgre5	Itgav::Adgre5	0.0009990009990009	0.0014985	2.82434322373639
NK	Tfh	0.0020074123933404	Lamb3	Cd44	Lamb3::Cd44	0.0009990009990009	0.001623375	2.7895811197065585
pericyte	tuft	0.0020070330400186	Thbs1	Cd47	Thbs1::Cd47	0.0009990009990009	0.0059171538461538	2.2278871315687887
aterial	mregDC	0.0020069436631585	Vwf	Itgav	Vwf::Itgav	0.0009990009990009	0.003663	2.436163069479204
LEC	DATP	0.0020067188556044	Efnb2	Epha4	Efnb2::Epha4	0.0009990009990009	0.0060848181818181	2.215752387094071
M	cDC2	0.0020067046377785	L1cam	Itgav	L1cam::Itgav	0.0009990009990009	0.0039575769230769	2.4025706240659166
Meso	FDC	0.0020060678473517	Flrt2	Adgrl1	Flrt2::Adgrl1	0.0009990009990009	0.0084263478260869	2.0743606127073786
ASM-2	Mono-IM	0.0020057171543436	Thbs2	Cd47	Thbs2::Cd47	0.0009990009990009	0.0046795263157894	2.329798096801198
VSM	aterial	0.0020054634860107	Cspg4	Itgb1	Cspg4::Itgb1	0.0009990009990009	0.00491175	2.308763737337548
mature AT1	cycling	0.0020038890581088	Tgfb2	Tgfbr1	Tgfb2::Tgfbr1	0.0009990009990009	0.00764235	2.1167730709376653
cDC2	aCap	0.0020036856036454	Sema4a	Plxna4	Sema4a::Plxna4	0.0009990009990009	0.001873125	2.7274332165247226
cDC2	Cd8	0.0020036709768155	H2-T23	Klrc1	H2-T23::Klrc1	0.0009990009990009	0.0024975	2.602494485712812
immature AT1	ASM-1	0.0020034689209911	Efna1	Epha7	Efna1::Epha7	0.0009990009990009	0.0057669545454545	2.2390534641095248
Krt5 pods	venous	0.0020025240514296	Nrg1	Itgb4	Nrg1::Itgb4	0.0009990009990009	0.0057085714285714	2.243472552852551
immature AT1	club	0.002001952184319	Flrt3	Adgrl2	Flrt3::Adgrl2	0.0009990009990009	0.0046239428571428	2.3349875321893645
ciliated	Alv_F	0.0020017549023431	Frem2	Itga8	Frem2::Itga8	0.0009990009990009	0.00333	2.477555753451804
NK	Cd8	0.002001682502101	H2-T22	Cd8b1	H2-T22::Cd8b1	0.0009990009990009	0.0022755	2.642923141071916
venous	NK	0.0020015122164997	Cd200	Cd200r1	Cd200::Cd200r1	0.0009990009990009	0.0027195	2.565510920879166
Meso	cycling	0.002000901658803	Sema3c	Nrp2	Sema3c::Nrp2	0.0009990009990009	0.0064717826086956	2.1889760726687517
Neutro	Mono-IM	0.0019997629498932	App	Tnfrsf21	App::Tnfrsf21	0.0009990009990009	0.0013557857142857	2.867808914466749
B	ASM-2	0.001999559367518	Gls	Grin2a	Gls::Grin2a	0.0009990009990009	0.0018106875	2.742156472545927
DATP	Alv_F	0.0019991164794029	Col4a4	Adgrg6	Col4a4::Adgrg6	0.0009990009990009	0.0074273478260869	2.129166231552222
mature AT1	IM	0.001999078601325	Lamc2	Itga9	Lamc2::Itga9	0.0009990009990009	0.00415584	2.3813411706970538
Meso	IM	0.0019987633998227	Col6a1	Itgav	Col6a1::Itgav	0.0009990009990009	0.004620375	2.335322765299416
Treg	tuft	0.0019981657116402	Lamc1	Itga6	Lamc1::Itga6	0.0009990009990009	0.001665	2.778585736073909
Alv_F	AM	0.0019973330120138	Col1a2	Cd44	Col1a2::Cd44	0.0009990009990009	0.003996	2.3983745095778253
aterial	cycling	0.0019969284288806	Bmp6	Acvr2a	Bmp6::Acvr2a	0.0009990009990009	0.00424575	2.3720455714947835
aterial	club	0.0019968653304452	Sema6d	Kdr	Sema6d::Kdr	0.0009990009990009	0.0038143636363636	2.418577895148577
cDC2	aCap	0.0019962577345975	Sema4a	Plxna2	Sema4a::Plxna2	0.0009990009990009	0.001873125	2.7274332165247226
mregDC	NK	0.0019961622933812	Slc29a3	Adora2a	Slc29a3::Adora2a	0.0009990009990009	0.0020693571428571	2.6841645285663724
immature AT1	Treg	0.0019955962052787	Col4a4	Itgb1	Col4a4::Itgb1	0.0009990009990009	0.0040959	2.387650644451131
cDC1	Mono-IM	0.001995303669734	Lpar3	Adgre5	Lpar3::Adgre5	0.0009990009990009	0.0017982	2.7451619825190896
DATP	M	0.0019950936811637	Col4a5	Adgrg6	Col4a5::Adgrg6	0.0009990009990009	0.00731268	2.1359234247767023
cDC1	plasma	0.0019950796889776	Itgav	Adgre5	Itgav::Adgre5	0.0009990009990009	0.0014691176470588	2.8329433949186686
Alv_F	ciliated	0.0019949808879548	Lama4	Itga3	Lama4::Itga3	0.0009990009990009	0.0056495172413793	2.247988653937991
Cd8	activated AM	0.0019949481110558	Lgals9	Cd44	Lgals9::Cd44	0.0009990009990009	0.001540125	2.812444001219978
AT2	B	0.001994433811597	Lgals9	Ptprc	Lgals9::Ptprc	0.0009990009990009	0.003663	2.436163069479204
Meso	cDC1	0.0019941517687203	Col4a4	Cd44	Col4a4::Cd44	0.0009990009990009	0.0045668571428571	2.3403825639586677
Meso	Treg	0.0019939714479778	Aldh1a2	Rarg	Aldh1a2::Rarg	0.0009990009990009	0.0043765714285714	2.358865969239215
goblet	mregDC	0.0019936672439653	Col4a6	Cd44	Col4a6::Cd44	0.0009990009990009	0.003996	2.3983745095778253
ciliated	NE	0.0019936197855554	Gls	Grm5	Gls::Grm5	0.0009990009990009	0.00252871875	2.597099454040787
Tfh	pericyte	0.0019929779693031	Angptl2	Itgb1	Angptl2::Itgb1	0.0009990009990009	0.0017373913043478	2.7601023314667192
ASM-2	goblet	0.0019928693748762	Fgf18	Fgfr2	Fgf18::Fgfr2	0.0009990009990009	0.004370625	2.3594564444790183
AM	aterial	0.0019927309654913	Sirpb1c	Cd47	Sirpb1c::Cd47	0.0009990009990009	0.001998	2.699404494373576
gCap	pDC	0.0019926467669286	H2-K1	Cd8b1	H2-K1::Cd8b1	0.0009990009990009	0.0029444210526315	2.5310000709709053
Alv_F	venous	0.0019922977854625	Lama4	Itga2	Lama4::Itga2	0.0009990009990009	0.00695304	2.1578252659173462
ciliated	FDC	0.0019921998885713	Cdh1	Itga2	Cdh1::Itga2	0.0009990009990009	0.004292	2.367340276587389
aterial	cDC2	0.0019919933781841	App	Cd74	App::Cd74	0.0009990009990009	0.0031872857142857	2.49657899018127
venous	plasma	0.001991916387584	App	Cd74	App::Cd74	0.0009990009990009	0.00254745	2.5938943142918585
M	Tfh	0.0019905623286823	Col4a5	Itgb1	Col4a5::Itgb1	0.0009990009990009	0.003663	2.436163069479204
NE	VSM	0.0019900088497733	Inha	Acvr2a	Inha::Acvr2a	0.0009990009990009	0.002035	2.691435565097509
cDC1	cDC2	0.0019886070537555	App	Cd74	App::Cd74	0.0009990009990009	0.0018242608695652	2.738913033587111
VSM	tuft	0.0019884299665914	Col4a1	Sdc1	Col4a1::Sdc1	0.0009990009990009	0.0044166315789473	2.3549088168318044
Th17	AM	0.0019882441694555	Thy1	Itgax	Thy1::Itgax	0.0009990009990009	0.0013875	2.857766976904784
ASM-2	AM	0.0019880966584253	Col6a3	Cd44	Col6a3::Cd44	0.0009990009990009	0.0032659615384615	2.4859889207329435
Treg	Treg	0.0019879570272836	Cd6	Alcam	Cd6::Alcam	0.0269730269730269	0.042588947368421	1.3707030928284618
immature AT1	plasma	0.0019874339442775	Col4a3	Itgav	Col4a3::Itgav	0.0009990009990009	0.0039505909090909	2.403337928984453
cycling	pDC	0.0019873261557428	H2-T23	Cd8b1	H2-T23::Cd8b1	0.0009990009990009	0.0024975	2.602494485712812
gCap	plasma	0.0019871733512777	Col4a1	Sdc1	Col4a1::Sdc1	0.0009990009990009	0.0027972	2.5532764649057555
NE	tuft	0.0019870096026024	Ntn4	Unc5d	Ntn4::Unc5d	0.0009990009990009	0.0025403142857142	2.5951125323832884
Tfh	mregDC	0.0019866413731459	Angptl2	Itgb1	Angptl2::Itgb1	0.0009990009990009	0.00148	2.8297382552608217
mature AT1	activated AM	0.0019863976690367	Col4a3	Itgav	Col4a3::Itgav	0.0009990009990009	0.0042230454545454	2.374374233758372
Meso	pDC	0.0019862830369956	Cd200	Cd200r1	Cd200::Cd200r1	0.0009990009990009	0.003996	2.3983745095778253
M	mregDC	0.0019858327930642	Cdh1	Itgb1	Cdh1::Itgb1	0.0009990009990009	0.0036748928571428	2.4347553065931837
DATP	goblet	0.0019847732175425	Bmp5	Acvr1	Bmp5::Acvr1	0.0009990009990009	0.0061150909090909	2.2135970751032694
Adv_F	Meso	0.0019844902392921	Tnxb	Itgb1	Tnxb::Itgb1	0.0009990009990009	0.0046828125	2.3294932217640194
IM	club	0.0019844343374534	App	Sorl1	App::Sorl1	0.0309690309690309	0.0482731071428571	1.3162947456189529
Th17	serous	0.001983622472222	Sema4d	Plxnb2	Sema4d::Plxnb2	0.0009990009990009	0.0022918235294117	2.639818807176058
pericyte	Th17	0.0019834270377465	Tgfb3	Tgfbr2	Tgfb3::Tgfbr2	0.0009990009990009	0.0040435714285714	2.393234870053276
immature AT1	venous	0.0019833586947113	Sema3b	Plxna4	Sema3b::Plxna4	0.0009990009990009	0.0053946	2.2680407439005084
NK	cDC1	0.0019822223526382	Lamb3	Itgb1	Lamb3::Itgb1	0.0009990009990009	0.0018315	2.7371930532869344
cDC1	pDC	0.0019822083475862	Selplg	Sell	Selplg::Sell	0.0009990009990009	0.0018676956521739	2.7286938689590667
venous	immature AT1	0.0019810015231516	Lama1	Itga9	Lama1::Itga9	0.0009990009990009	0.002997	2.5233132425633817
plasma	club	0.0019806613186921	Sema4d	Plxnb1	Sema4d::Plxnb1	0.0009990009990009	0.0022977	2.638706656855155
venous	ciliated	0.0019802571072586	App	Sorl1	App::Sorl1	0.0009990009990009	0.0033043846153846	2.480909395358292
pericyte	AM	0.0019797730207229	Gas6	Mertk	Gas6::Mertk	0.0009990009990009	0.0038295	2.4168579147993063
Krt5 pods	cDC1	0.0019796366286637	Col4a6	Itgav	Col4a6::Itgav	0.0009990009990009	0.003996	2.3983745095778253
ASM-1	mature AT1	0.0019786677914748	Lama2	Itga3	Lama2::Itga3	0.0009990009990009	0.00694305	2.158449700928807
Mono-IM	goblet	0.0019772946319267	App	Tnfrsf21	App::Tnfrsf21	0.0009990009990009	0.0014985	2.82434322373639
cycling	Tfh	0.0019766779980537	Lgals9	Ptprc	Lgals9::Ptprc	0.0009990009990009	0.0031786363636363	2.497759138919049
ASM-2	Meso	0.0019764394894249	Col6a2	Sdc4	Col6a2::Sdc4	0.0009990009990009	0.0042604411764705	2.370545416387648
NK	immature AT1	0.0019748494118701	Gzma	F2r	Gzma::F2r	0.0009990009990009	0.0013063846153846	2.883928909458583
immature AT1	serous	0.0019746224048047	Hbegf	Egfr	Hbegf::Egfr	0.0009990009990009	0.0069216428571428	2.1597908069115688
Tfh	pDC	0.0019746218762717	Gls	Gria3	Gls::Gria3	0.0009990009990009	0.001998	2.699404494373576
ASM-2	VSM	0.0019744328217157	Sema3c	Plxnd1	Sema3c::Plxnd1	0.0009990009990009	0.0051377142857142	2.2892300425679197
gCap	Treg	0.0019744248177195	Col4a1	Itgb8	Col4a1::Itgb8	0.0009990009990009	0.002886	2.539703658194206
Alv_F	mregDC	0.0019744066399074	Lamb1	Itgb8	Lamb1::Itgb8	0.0009990009990009	0.0060939	2.2151046696365424
cycling	pDC	0.0019742918863005	H2-Eb1	Cd4	H2-Eb1::Cd4	0.0009990009990009	0.0024975	2.602494485712812
NK	goblet	0.0019740828103681	Sema4d	Plxnb1	Sema4d::Plxnb1	0.0009990009990009	0.0017982	2.7451619825190896
LEC	VSM	0.0019737367440091	Angpt2	Itgb1	Angpt2::Itgb1	0.0009990009990009	0.004329	2.363612404154631
aterial	pDC	0.0019736104408155	App	Tyrobp	App::Tyrobp	0.0009990009990009	0.0028971	2.5380364988843995
goblet	NK	0.0019716571996826	Lamc2	Itga2	Lamc2::Itga2	0.0009990009990009	0.002997	2.5233132425633817
mature AT1	Tfh	0.0019714308777031	Icam1	Spn	Icam1::Spn	0.0009990009990009	0.004626947368421	2.33470543119048
DATP	pericyte	0.0019712842222541	Gls	Grin2a	Gls::Grin2a	0.0009990009990009	0.0073839130434782	2.1317134205317063
goblet	mature AT1	0.0019705973981431	Col4a5	Adgrg6	Col4a5::Adgrg6	0.0009990009990009	0.004041409090909	2.393467175205196
Alv_F	cDC2	0.0019699769860255	Fn1	Itgav	Fn1::Itgav	0.0009990009990009	0.00554445	2.2561415208183826
mregDC	plasma	0.0019698038358129	Itgb1	Adgre5	Itgb1::Adgre5	0.0009990009990009	0.0019266428571428	2.7151987607517545
M	goblet	0.0019696629605832	Wnt7b	Lrp5	Wnt7b::Lrp5	0.0009990009990009	0.00474525	2.323740892996957
VSM	Treg	0.0019696221018611	Lama2	Cd44	Lama2::Cd44	0.0009990009990009	0.0035678571428571	2.44759253094382
gCap	immature AT1	0.0019692922187424	Efnb2	Epha4	Efnb2::Epha4	0.0009990009990009	0.0030921428571428	2.509740435819984
M	mregDC	0.0019688153261473	Lamc2	Itgb1	Lamc2::Itgb1	0.0009990009990009	0.0036748928571428	2.4347553065931837
club	Adv_F	0.0019686798596809	Shh	Ptch1	Shh::Ptch1	0.0009990009990009	0.0037788260869565	2.422643083680151
goblet	goblet	0.0019685412144457	Inhba	Acvr2a	Inhba::Acvr2a	0.0009990009990009	0.0038889642857142	2.4101660340082574
ASM-2	Tfh	0.0019670469938672	Igf1	Itgav	Igf1::Itgav	0.0009990009990009	0.0054945	2.2600718143756064
VSM	Cd8	0.001966969536799	Cspg4	Itgb1	Cspg4::Itgb1	0.0009990009990009	0.0050616	2.2957121699687257
AT2	club	0.0019667120787371	Jag1	Notch2	Jag1::Notch2	0.0009990009990009	0.0062794285714285	2.2020798683859404
DATP	tuft	0.0019663487787798	Fn1	Itgb6	Fn1::Itgb6	0.0009990009990009	0.0069285483870967	2.1593577394244963
VSM	aCap	0.0019662600701837	Lamc1	Itga3	Lamc1::Itga3	0.0009990009990009	0.0038295	2.4168579147993063
ASM-2	Alv_F	0.0019660577314782	Fgf7	Fgfr1	Fgf7::Fgfr1	0.0009990009990009	0.0054139354838709	2.2664869158606384
club	mature AT1	0.0019655201339437	Sema3a	Plxna2	Sema3a::Plxna2	0.0009990009990009	0.0055207894736842	2.25799880579038
DATP	AT2	0.0019652037695665	Col4a3	Sdc1	Col4a3::Sdc1	0.0009990009990009	0.0058608	2.2320430912693734
B	pDC	0.0019649811019057	H2-M3	Cd8b1	H2-M3::Cd8b1	0.0009990009990009	0.0024975	2.602494485712812
Alv_F	Mono-IM	0.0019642403200935	Fn1	Itgav	Fn1::Itgav	0.0009990009990009	0.0054945	2.2600718143756064
Cd4	cDC1	0.0019641967373253	Cd40lg	Itgb2	Cd40lg::Itgb2	0.0009990009990009	0.0015278823529411	2.815910056756872
Neutro	venous	0.0019640389424459	Sirpb1b	Cd47	Sirpb1b::Cd47	0.0009990009990009	0.0014103529411764	2.850672160647368
LEC	Mono-IM	0.0019640241366352	F11r	Itgal	F11r::Itgal	0.0009990009990009	0.0032576086956521	2.487101071068215
Mono-IM	Mono-IM	0.001963505046525	App	Sorl1	App::Sorl1	0.0219780219780219	0.03571425	1.4471584644208924
mature AT1	ASM-1	0.0019628564205049	Nectin3	Pvr	Nectin3::Pvr	0.0009990009990009	0.005559652173913	2.2549523703322016
VSM	AM	0.0019628333427564	Postn	Itgb5	Postn::Itgb5	0.0009990009990009	0.00307692	2.5118837811589887
DATP	Adv_F	0.0019622257666137	Lamc1	Itgb8	Lamc1::Itgb8	0.0009990009990009	0.00657675	2.18198865992772
Cd8	IM	0.0019621800409186	Ubash3b	Esr1	Ubash3b::Esr1	0.0009990009990009	0.001998	2.699404494373576
pericyte	NK	0.0019619331098822	Lamc1	Itga2	Lamc1::Itga2	0.0009990009990009	0.00403596	2.394053135902789
serous	FDC	0.0019608308519456	Lamc2	Itga2	Lamc2::Itga2	0.0009990009990009	0.0046107692307692	2.336226604278078
FDC	LEC	0.001960609146363	Lamb1	Itga9	Lamb1::Itga9	0.0009990009990009	0.0059555769230769	2.2250761542823123
LEC	Cd8	0.001960058317099	Il7	Il7r	Il7::Il7r	0.0009990009990009	0.0040911428571428	2.388155344648889
LEC	DATP	0.0019599411682218	Lama4	Itga2	Lama4::Itga2	0.0009990009990009	0.0060848181818181	2.215752387094071
club	immature AT1	0.0019596794366935	Btc	Egfr	Btc::Egfr	0.0009990009990009	0.0042230454545454	2.374374233758372
Alv_F	Meso	0.0019594124816639	Tnxb	Sdc4	Tnxb::Sdc4	0.0009990009990009	0.0057085714285714	2.243472552852551
Cd4	IM	0.0019587519775781	Ubash3b	Esr1	Ubash3b::Esr1	0.0009990009990009	0.0015202173913043	2.8180942748734163
Cd8	mregDC	0.0019585423457764	Lgals9	Ptprc	Lgals9::Ptprc	0.0009990009990009	0.0019504285714285	2.709869927521584
venous	B	0.0019579955763775	Vwf	Itgav	Vwf::Itgav	0.0009990009990009	0.00244755	2.611268409665436
mregDC	cDC2	0.0019573447161438	Sema7a	Plxnc1	Sema7a::Plxnc1	0.0009990009990009	0.0022250454545454	2.6526610930492565
mature AT1	goblet	0.0019569136231612	Agrn	Dag1	Agrn::Dag1	0.0009990009990009	0.0058217586206896	2.23494579759945
cycling	ILC2	0.0019568270728057	App	Sorl1	App::Sorl1	0.0009990009990009	0.00244755	2.611268409665436
Treg	pDC	0.0019566228236904	Tgfb1	Tgfbr1	Tgfb1::Tgfbr1	0.0009990009990009	0.0023505882352941	2.6288234233483383
M	Cd8	0.0019565131666376	H2-T22	Cd8a	H2-T22::Cd8a	0.0009990009990009	0.004107	2.3864752865718533
Mono-IM	mature AT1	0.0019564618806744	Fn1	Itgb6	Fn1::Itgb6	0.0009990009990009	0.001873125	2.7274332165247226
Adv_F	serous	0.0019564311875152	Tnxb	Sdc4	Tnxb::Sdc4	0.0009990009990009	0.00633740625	2.1980884453278366
goblet	club	0.0019559379749635	Tgfa	Erbb2	Tgfa::Erbb2	0.0009990009990009	0.0036501923076923	2.437684242558136
club	mregDC	0.001954885401573	Col4a5	Adgrg6	Col4a5::Adgrg6	0.0009990009990009	0.0034965	2.4563664550029074
FDC	Tfh	0.0019547594540771	Col1a2	Itgav	Col1a2::Itgav	0.0009990009990009	0.0046382142857142	2.3336491814460016
ciliated	pDC	0.0019546007299678	Lama5	Cd44	Lama5::Cd44	0.0009990009990009	0.003541909090909	2.4507625776441504
Alv_F	tuft	0.0019544025996605	Col1a2	Itga3	Col1a2::Itga3	0.0009990009990009	0.0069216428571428	2.1597908069115688
pericyte	Treg	0.0019543107173196	Lama2	Itgav	Lama2::Itgav	0.0009990009990009	0.00407592	2.38977433802901
tuft	mature AT1	0.0019542385763211	Tnc	Itga9	Tnc::Itga9	0.0009990009990009	0.0034510909090909	2.462043587731166
ASM-2	NK	0.0019541726756602	Lama4	Itgb1	Lama4::Itgb1	0.0009990009990009	0.0044661176470588	2.3500698311472945
DATP	Krt5 pods	0.0019535241013192	Nrg1	Itgb4	Nrg1::Itgb4	0.0009990009990009	0.0082060714285714	2.0858647018062886
goblet	cycling	0.0019533700861703	Cdh1	Itgb1	Cdh1::Itgb1	0.0009990009990009	0.00383616	2.4161032760854138
VSM	immature AT1	0.0019532991090562	Sema6d	Plxna1	Sema6d::Plxna1	0.0009990009990009	0.0036392142857142	2.438992359420576
Adv_F	ASM-2	0.0019531740052249	Gls	Grik4	Gls::Grik4	0.0009990009990009	0.0063507857142857	2.197172533968906
cycling	Cd8	0.0019522592223481	Ulbp1	Hcst	Ulbp1::Hcst	0.0009990009990009	0.002739193548387	2.562377264039168
Alv_F	club	0.0019521506135539	Hgf	Met	Hgf::Met	0.0009990009990009	0.0064935	2.1875211484430204
AT2	immature AT1	0.0019514729733521	Lama5	Itga9	Lama5::Itga9	0.0009990009990009	0.0046475217391304	2.3327785607617546
pericyte	Neutro	0.0019513029078396	App	Tyrobp	App::Tyrobp	0.0009990009990009	0.0049284	2.307294042286644
DATP	aterial	0.0019509738602855	Col4a1	Itga1	Col4a1::Itga1	0.0009990009990009	0.00592	2.2276782859410247
Krt5 pods	cDC2	0.001950795552505	Lamb3	Cd44	Lamb3::Cd44	0.0009990009990009	0.004126304347826	2.38443873197774
Mono-IM	AT2	0.0019506283388375	Sirpb1c	Cd47	Sirpb1c::Cd47	0.0359640359640359	0.0453459130434782	1.3434618481676304
AM	immature AT1	0.0019501869090207	Gdf15	Tgfbr2	Gdf15::Tgfbr2	0.0009990009990009	0.0016505217391304	2.782378724862244
Meso	IM	0.0019501379729202	Sema3c	Nrp1	Sema3c::Nrp1	0.0009990009990009	0.004620375	2.335322765299416
Alv_F	NE	0.0019498836388592	Slc6a6	Gabrb3	Slc6a6::Gabrb3	0.0009990009990009	0.00390234375	2.4086744659568
goblet	Meso	0.0019495657326966	Col4a6	Sdc4	Col4a6::Sdc4	0.0009990009990009	0.0035964	2.44413199893092
aterial	Th17	0.0019490164512364	Bmp6	Acvr2a	Bmp6::Acvr2a	0.0009990009990009	0.0028096875	2.5513419651975604
NK	cDC2	0.0019478486063959	Clec2d	Klrb1b	Clec2d::Klrb1b	0.0009990009990009	0.0018804705882352	2.725733431737397
Alv_F	pDC	0.0019468088423414	Col6a1	Cd44	Col6a1::Cd44	0.0009990009990009	0.00524475	2.2802752000875044
IM	NK	0.0019465158150442	Raet1e	Klrk1	Raet1e::Klrk1	0.0009990009990009	0.0021516923076923	2.6672198125547792
ASM-1	NE	0.0019464502122587	Slc6a6	Gabbr2	Slc6a6::Gabbr2	0.0009990009990009	0.002578064516129	2.58870620177059
Treg	IM	0.0019455574074804	Itgb1	Vcam1	Itgb1::Vcam1	0.0009990009990009	0.002174294117647	2.662681689111252
tuft	FDC	0.0019449625292813	Lama5	Itgb8	Lama5::Itgb8	0.0009990009990009	0.003774	2.423198092663549
tuft	Tfh	0.0019441557869946	Col9a3	Cd44	Col9a3::Cd44	0.0009990009990009	0.0026791363636363	2.572005164743838
DATP	cDC2	0.0019441139103316	Lamb3	Cd44	Lamb3::Cd44	0.0009990009990009	0.0047644615384615	2.321986165467311
M	serous	0.0019439037625449	Wnt7b	Lrp6	Wnt7b::Lrp6	0.0009990009990009	0.0048618	2.313202901776451
ILC2	mregDC	0.001943769615569	Ptges3	Ptger4	Ptges3::Ptger4	0.0009990009990009	0.0014985	2.82434322373639
pericyte	M	0.0019434722689097	Lamc1	Itga2	Lamc1::Itga2	0.0009990009990009	0.0054783870967741	2.261347276302601
NE	cDC2	0.0019434012294894	Ptn	Itgav	Ptn::Itgav	0.0009990009990009	0.001665	2.778585736073909
ASM-2	FDC	0.0019433918464725	Bmp5	Acvr1	Bmp5::Acvr1	0.0009990009990009	0.0060628965517241	2.2173198346956724
activated AM	Tfh	0.0019432565679486	Spp1	Itgav	Spp1::Itgav	0.0009990009990009	0.0023660526315789	2.62597558059627
ASM-1	FDC	0.0019428894611675	Ntn1	Unc5c	Ntn1::Unc5c	0.0009990009990009	0.0084652105263157	2.0723622315646524
ILC2	FDC	0.0019427940528053	Bmp7	Bmpr1a	Bmp7::Bmpr1a	0.0009990009990009	0.0022250454545454	2.6526610930492565
activated AM	AT2	0.0019423912979313	Spp1	Itgb1	Spp1::Itgb1	0.0009990009990009	0.0022358571428571	2.650555929148149
B	gCap	0.0019421013383039	Lamb3	Itga2	Lamb3::Itga2	0.0009990009990009	0.0020646	2.685164055960142
tuft	tuft	0.0019413535838231	Efna5	Epha1	Efna5::Epha1	0.0009990009990009	0.003861	2.4133001871277124
mature AT1	B	0.0019404813509392	Col4a3	Itgav	Col4a3::Itgav	0.0009990009990009	0.0038908421052631	2.4099563818339043
FDC	serous	0.0019404635950969	Lamc1	Itga2	Lamc1::Itga2	0.0009990009990009	0.00747252	2.1265329080976687
M	gCap	0.0019399057378112	Cd55b	Adgre5	Cd55b::Adgre5	0.0009990009990009	0.0041112692307692	2.3860240714961125
ASM-1	immature AT1	0.0019395591716138	Lamc1	Dag1	Lamc1::Dag1	0.0009990009990009	0.004995	2.3014644987434147
venous	Krt5 pods	0.0019390662452495	Sema6d	Plxna1	Sema6d::Plxna1	0.0009990009990009	0.0037548620689655	2.42540600016616
ciliated	Cd8	0.0019389385993619	Jag1	Notch2	Jag1::Notch2	0.0009990009990009	0.0044500909090909	2.351631107144502
Alv_F	AM	0.001938818849914	Col6a1	Cd44	Col6a1::Cd44	0.0009990009990009	0.003996	2.3983745095778253
immature AT1	cDC1	0.0019385911312049	Lamc2	Itgav	Lamc2::Itgav	0.0009990009990009	0.004037625	2.393874008463192
immature AT1	club	0.0019383605646876	Col4a4	Itgav	Col4a4::Itgav	0.0009990009990009	0.0046239428571428	2.3349875321893645
LEC	pericyte	0.0019381739611477	Angpt2	Itga5	Angpt2::Itga5	0.0009990009990009	0.003996	2.3983745095778253
Alv_F	DATP	0.0019378835618444	Lamc1	Itga3	Lamc1::Itga3	0.0009990009990009	0.0091337142857142	2.0393525730495368
gCap	Tfh	0.0019372839239885	Icam2	Itgal	Icam2::Itgal	0.0009990009990009	0.0024975	2.602494485712812
ciliated	Tfh	0.0019368631665843	Nrg1	Itgav	Nrg1::Itgav	0.0009990009990009	0.0042814285714285	2.3684112869249305
IM	NE	0.0019358143333132	Gls	Grm5	Gls::Grm5	0.0009990009990009	0.000999	3.0004344683010986
M	cycling	0.0019357585848197	Cdh1	Itgb1	Cdh1::Itgb1	0.0009990009990009	0.0046382142857142	2.3336491814460016
NK	Adv_F	0.0019353783530771	Itga4	Vcam1	Itga4::Vcam1	0.0009990009990009	0.001776	2.7505570141039004
Tfh	AM	0.0019353089927892	Lgals9	Ptprc	Lgals9::Ptprc	0.0359640359640359	0.0421646896551724	1.3750510908334357
mregDC	NE	0.0019352255170114	Nrxn1	Grid2	Nrxn1::Grid2	0.0009990009990009	0.001373625	2.862131781991068
mature AT1	cDC2	0.0019351798940678	F11r	Itgb2	F11r::Itgb2	0.0009990009990009	0.0045668571428571	2.3403825639586677
pericyte	B	0.0019350124782245	Tgfb3	Tgfbr2	Tgfb3::Tgfbr2	0.0009990009990009	0.00394605	2.4038374051417546
Cd8	mregDC	0.0019348486963	Entpd1	Adora2a	Entpd1::Adora2a	0.0009990009990009	0.0019504285714285	2.709869927521584
VSM	B	0.0019345432643029	Tgfb2	Tgfbr2	Tgfb2::Tgfbr2	0.0009990009990009	0.0040626	2.391195925128869
cycling	aCap	0.0019344860366854	Sema3c	Plxna4	Sema3c::Plxna4	0.0009990009990009	0.0034671176470588	2.460031408984052
NE	goblet	0.0019342781195782	Hgf	Met	Hgf::Met	0.0009990009990009	0.0024846923076923	2.604727367055469
Cd8	Krt5 pods	0.0019338896142449	Sema4a	Plxna2	Sema4a::Plxna2	0.0009990009990009	0.0021342272727272	2.67075931431148
mature AT1	AM	0.0019338820313658	F11r	Itgb2	F11r::Itgb2	0.0009990009990009	0.004626947368421	2.33470543119048
Treg	Mono-IM	0.001933805057978	Cd48	Cd244a	Cd48::Cd244a	0.0009990009990009	0.00191475	2.717887899122526
immature AT1	mature AT1	0.0019335767150923	Hbegf	Egfr	Hbegf::Egfr	0.0009990009990009	0.0045711818181818	2.3399714948580312
Treg	FDC	0.0019335726407011	Lamc1	Itgb8	Lamc1::Itgb8	0.0009990009990009	0.0021882857142857	2.65989595498003
pericyte	immature AT1	0.0019330846292096	Lamc1	Itga3	Lamc1::Itga3	0.0009990009990009	0.00567432	2.2460861684093154
Alv_F	LEC	0.0019324441869181	Col6a2	Itga9	Col6a2::Itga9	0.0009990009990009	0.0051486923076923	2.288303052944984
Krt5 pods	M	0.0019318225549357	Lamc2	Itgb8	Lamc2::Itgb8	0.0009990009990009	0.0063151071428571	2.199619269877358
ASM-2	pDC	0.0019313161120481	Col4a1	Cd44	Col4a1::Cd44	0.0009990009990009	0.0043956	2.356981825407621
ASM-2	FDC	0.0019299960289615	Itgb1	Vcam1	Itgb1::Vcam1	0.0009990009990009	0.0060628965517241	2.2173198346956724
immature AT1	club	0.001929499021322	Lama3	Dag1	Lama3::Dag1	0.0009990009990009	0.0046239428571428	2.3349875321893645
AT2	LEC	0.0019292144289648	Col4a2	Itgav	Col4a2::Itgav	0.0009990009990009	0.0056818125	2.2455130944652586
B	Neutro	0.0019290714143054	Fcer2a	Itgav	Fcer2a::Itgav	0.0009990009990009	0.0018804705882352	2.725733431737397
cDC2	VSM	0.001928320707548	Pdgfb	Pdgfrb	Pdgfb::Pdgfrb	0.0009990009990009	0.0015773684210526	2.802066830474335
Tfh	ciliated	0.0019278789077445	Ppia	Bsg	Ppia::Bsg	0.0009990009990009	0.0018315	2.7371930532869344
IM	Treg	0.0019278676483831	Vcam1	Itgb2	Vcam1::Itgb2	0.0009990009990009	0.0021645	2.6646423897864
ciliated	NK	0.0019271255101403	Cdh1	Itgb7	Cdh1::Itgb7	0.0009990009990009	0.003996	2.3983745095778253
cDC1	Neutro	0.0019268968576795	F11r	Itgal	F11r::Itgal	0.0009990009990009	0.001536923076923	2.813347840159476
AT2	NK	0.0019259878511615	Col4a4	Itga2	Col4a4::Itga2	0.0009990009990009	0.0044241428571428	2.354170848137536
AT2	Neutro	0.001925754392454	Hc	C5ar1	Hc::C5ar1	0.0009990009990009	0.0037962	2.420650903716965
DATP	FDC	0.0019255620125998	Lamc2	Itgb8	Lamc2::Itgb8	0.0009990009990009	0.0068146071428571	2.166559169495516
serous	Tfh	0.001925537235917	Cdh1	Itgb1	Cdh1::Itgb1	0.0009990009990009	0.0028433076923076	2.54617612473959
activated AM	NK	0.0019241295358039	App	Tyrobp	App::Tyrobp	0.0009990009990009	0.0020888181818181	2.6800993401232533
mature AT1	LEC	0.0019237829622815	Lama3	Itga6	Lama3::Itga6	0.0009990009990009	0.0041881153846153	2.3779813514345247
club	M	0.001923399405169	Lama5	Itgb4	Lama5::Itgb4	0.0009990009990009	0.0037840909090909	2.422038427166998
aterial	B	0.0019232864227042	Dll4	Notch2	Dll4::Notch2	0.0009990009990009	0.002664	2.5744657631993912
cDC1	Th17	0.0019229775211939	Alox5ap	Cysltr2	Alox5ap::Cysltr2	0.0009990009990009	0.0018928421052631	2.7228855890155184
Krt5 pods	AT2	0.0019228441829393	Nrg1	Erbb3	Nrg1::Erbb3	0.0009990009990009	0.0063013846153846	2.200564004805089
Tfh	VSM	0.0019223790926901	Itgb1	Adgre5	Itgb1::Adgre5	0.0009990009990009	0.001623375	2.7895811197065585
mature AT1	plasma	0.0019221642807155	Flrt3	Adgrl2	Flrt3::Adgrl2	0.0009990009990009	0.0045743684210526	2.339668850614142
LEC	FDC	0.0019219669803384	Lama4	Itgav	Lama4::Itgav	0.0009990009990009	0.0046849655172413	2.329293592032795
VSM	B	0.0019218234146811	Postn	Itgav	Postn::Itgav	0.0009990009990009	0.0040626	2.391195925128869
goblet	goblet	0.0019216240803089	Aldh1a7	Rxra	Aldh1a7::Rxra	0.0009990009990009	0.0038889642857142	2.4101660340082574
aterial	activated AM	0.00192136716284	App	Tyrobp	App::Tyrobp	0.0009990009990009	0.0029515909090909	2.5299438212394567
Alv_F	NE	0.0019212563180538	Gls	Grm5	Gls::Grm5	0.0009990009990009	0.00390234375	2.4086744659568
cDC2	serous	0.0019197019548596	Sirpb1a	Cd47	Sirpb1a::Cd47	0.0009990009990009	0.0020888181818181	2.6800993401232533
cDC1	aCap	0.0019194475407281	Cadm1	Nectin3	Cadm1::Nectin3	0.0009990009990009	0.001373625	2.862131781991068
immature AT1	ASM-2	0.0019190235840156	Slc1a1	Grik4	Slc1a1::Grik4	0.0009990009990009	0.0048879642857142	2.3108719670748537
NE	NE	0.0019179173002374	Fgf5	Fgfr2	Fgf5::Fgfr2	0.0369630369630369	0.0496879672131147	1.3037487694600294
VSM	pericyte	0.0019176506337149	Postn	Itgb3	Postn::Itgb3	0.0009990009990009	0.003996	2.3983745095778253
club	ciliated	0.0019173949345022	Fdx1	Nr1i2	Fdx1::Nr1i2	0.0009990009990009	0.003737	2.4274768905288884
ASM-2	tuft	0.001917373354848	Col6a3	Itga2	Col6a3::Itga2	0.0009990009990009	0.004560652173913	2.340973039199033
tuft	Krt5 pods	0.001917188545644	App	Tnfrsf21	App::Tnfrsf21	0.0009990009990009	0.0043623	2.3602844608822853
DATP	cycling	0.0019169961621974	Tgfb2	Acvr1	Tgfb2::Acvr1	0.0009990009990009	0.0066718928571428	2.175750930070424
Treg	IM	0.0019168552337916	Sema4d	Cd72	Sema4d::Cd72	0.0329670329670329	0.0483362307692307	1.315727217737099
NE	immature AT1	0.0019162154979802	Slc18a1	Adrb2	Slc18a1::Adrb2	0.0009990009990009	0.0022558064516129	2.6466981463417403
immature AT1	mregDC	0.0019158698935024	Col4a3	Adgrg6	Col4a3::Adgrg6	0.0009990009990009	0.0051527368421052	2.287962028605929
tuft	Tfh	0.0019157581296942	L1cam	Itga4	L1cam::Itga4	0.0009990009990009	0.0026791363636363	2.572005164743838
plasma	pDC	0.0019144131285212	H2-T23	Cd8b1	H2-T23::Cd8b1	0.0009990009990009	0.001998	2.699404494373576
mregDC	B	0.0019143215662304	App	Cd74	App::Cd74	0.0299700299700299	0.0408162857142857	1.389166517595209
M	LEC	0.0019142074321493	Itgav	Adgra2	Itgav::Adgra2	0.0009990009990009	0.0038807307692307	2.411086474771144
mature AT1	Meso	0.0019137561051183	Lama3	Itgb1	Lama3::Itgb1	0.0009990009990009	0.0039405	2.404448657136945
AM	club	0.0019137413471731	Sirpb1c	Cd47	Sirpb1c::Cd47	0.0009990009990009	0.0019545652173913	2.7089498117967743
Krt5 pods	Cd4	0.0019136573096445	Lgals9	Ptprc	Lgals9::Ptprc	0.0009990009990009	0.0054063529411764	2.2670955977736966
LEC	cycling	0.0019134973000641	Lamb1	Itgav	Lamb1::Itgav	0.0009990009990009	0.0047286	2.325267412926204
club	aterial	0.0019130543611546	Jag1	Notch1	Jag1::Notch1	0.0009990009990009	0.0041322272727272	2.383815789765193
plasma	pDC	0.0019129099870544	H2-T23	Klrd1	H2-T23::Klrd1	0.0009990009990009	0.001998	2.699404494373576
venous	gCap	0.0019123561760335	Dll1	Notch1	Dll1::Notch1	0.0009990009990009	0.0027829285714285	2.555497924820093
Alv_F	FDC	0.0019117427976576	Col6a3	Itgb8	Col6a3::Itgb8	0.0009990009990009	0.0068502857142857	2.1642913080728863
NE	mature AT1	0.0019111779398469	Cadm1	Nectin3	Cadm1::Nectin3	0.0009990009990009	0.002368	2.62561828360898
FDC	AT2	0.001910928997136	Col3a1	Adgrg1	Col3a1::Adgrg1	0.0009990009990009	0.0068777307692307	2.16255482245044
goblet	B	0.0019106696264239	Col4a6	Cd44	Col4a6::Cd44	0.0009990009990009	0.0028392631578947	2.546794337607851
cDC2	Mono-IM	0.0019104347701839	App	Tyrobp	App::Tyrobp	0.0009990009990009	0.0022330588235294	2.65109981708707
club	ASM-1	0.0019102667075618	Slc1a1	Grin2a	Slc1a1::Grin2a	0.0009990009990009	0.00374625	2.42640323245352
club	cDC2	0.0019100341754762	Col4a5	Itgav	Col4a5::Itgav	0.0009990009990009	0.00303696	2.517560913864961
Krt5 pods	pericyte	0.0019095694761177	Flrt2	Adgrl2	Flrt2::Adgrl2	0.0009990009990009	0.0053408076923076	2.2723930513591157
ASM-2	Adv_F	0.0019094274392054	Col4a6	Itgb8	Col4a6::Itgb8	0.0009990009990009	0.0049617	2.304369489328469
ASM-1	Treg	0.0019090681487283	Lamc1	Itgb8	Lamc1::Itgb8	0.0009990009990009	0.004626947368421	2.33470543119048
Adv_F	Cd4	0.0019090178161052	Col1a1	Itgav	Col1a1::Itgav	0.0009990009990009	0.0057836842105263	2.2377954200596624
M	venous	0.0019088397567747	Nrg1	Itga6	Nrg1::Itga6	0.0009990009990009	0.00503496	2.298003966702913
VSM	ASM-1	0.0019084273944857	Cspg4	Itgb1	Cspg4::Itgb1	0.0009990009990009	0.00474525	2.323740892996957
ASM-1	aterial	0.0019080012360792	Lama4	Itga2	Lama4::Itga2	0.0009990009990009	0.0064672105263157	2.18928299457212
ASM-2	pDC	0.0019075623907066	Apoe	Tyrobp	Apoe::Tyrobp	0.0009990009990009	0.0043956	2.356981825407621
FDC	tuft	0.0019072306550335	Col1a2	Itgb8	Col1a2::Itgb8	0.0009990009990009	0.007992	2.097344519347959
ASM-2	AM	0.0019071603111793	Sema3c	Nrp2	Sema3c::Nrp2	0.0009990009990009	0.0032659615384615	2.4859889207329435
B	mature AT1	0.0019069199566048	Lamb3	Itga9	Lamb3::Itga9	0.0009990009990009	0.0022285384615384	2.6519798466940374
M	Th17	0.0019065666577676	Lama3	Cd44	Lama3::Cd44	0.0009990009990009	0.0029061818181818	2.5366772036685203
Meso	serous	0.0019065662808453	Aldh1a2	Rara	Aldh1a2::Rara	0.0009990009990009	0.0058973225806451	2.229345108513596
cycling	ASM-1	0.0019064219524545	App	Sorl1	App::Sorl1	0.0009990009990009	0.0032320588235294	2.4905207302209638
LEC	plasma	0.0019063434184923	Tnc	Sdc4	Tnc::Sdc4	0.0009990009990009	0.0036327272727272	2.439767193649227
mature AT1	mregDC	0.0019055147149176	Col4a1	Itgb8	Col4a1::Itgb8	0.0009990009990009	0.0050475789473684	2.296916871083263
pDC	Cd4	0.0019049405676397	H2-Aa	Cd4	H2-Aa::Cd4	0.0009990009990009	0.0020646	2.685164055960142
cycling	AM	0.00190458208879	Pros1	Axl	Pros1::Axl	0.0009990009990009	0.0029415	2.5314311325121466
tuft	IM	0.001904562443693	Col9a3	Itga9	Col9a3::Itga9	0.0009990009990009	0.002997	2.5233132425633817
FDC	IM	0.0019029795802391	App	Cd74	App::Cd74	0.0009990009990009	0.0044198181818181	2.354595586041397
Cd4	M	0.0019027655579837	Cd6	Alcam	Cd6::Alcam	0.0009990009990009	0.0017351052631578	2.7606741478190964
goblet	cDC2	0.0019026839552553	Col4a6	Cd44	Col4a6::Cd44	0.0009990009990009	0.002997	2.5233132425633817
VSM	gCap	0.0019023844277633	Ntn4	Ntrk2	Ntn4::Ntrk2	0.0009990009990009	0.003704625	2.431255735117676
ciliated	Tfh	0.0019019679842014	Lama5	Itgb1	Lama5::Itgb1	0.0009990009990009	0.0042814285714285	2.3684112869249305
pericyte	cDC2	0.0019017909610673	Col6a3	Cd44	Col6a3::Cd44	0.0009990009990009	0.003848	2.4147649253479857
Krt5 pods	pericyte	0.0019017675956392	Col4a6	Itgb1	Col4a6::Itgb1	0.0009990009990009	0.0053408076923076	2.2723930513591157
serous	Krt5 pods	0.0019016733393115	Chad	Itga2	Chad::Itga2	0.0009990009990009	0.0044622	2.350450958396129
Adv_F	Tfh	0.0019012161413005	Mmp2	Itgav	Mmp2::Itgav	0.0009990009990009	0.0042100714285714	2.3757105254945032
serous	immature AT1	0.0019007683322474	Col4a6	Itga9	Col4a6::Itga9	0.0009990009990009	0.003787875	2.4216043496991446
activated AM	pericyte	0.0019004374546335	Spp1	Itga8	Spp1::Itga8	0.0009990009990009	0.0021407142857142	2.6694412724452308
Th17	serous	0.0019002677928269	Gls	Grik3	Gls::Grik3	0.0009990009990009	0.0022918235294117	2.639818807176058
DATP	VSM	0.0019002288130304	Shh	Ptch1	Shh::Ptch1	0.0009990009990009	0.0054560769230769	2.263119507401949
AM	ASM-2	0.0018998055862406	Slc6a6	Gabbr1	Slc6a6::Gabbr1	0.0009990009990009	0.0017041764705882	2.76848540976921
IM	ciliated	0.0018992272274237	App	Sorl1	App::Sorl1	0.0009990009990009	0.001998	2.699404494373576
Treg	mature AT1	0.0018987084905555	Gls	Grik5	Gls::Grik5	0.0009990009990009	0.001998	2.699404494373576
cDC1	NK	0.0018986521175289	Entpd1	Adora2a	Entpd1::Adora2a	0.0009990009990009	0.0020979	2.678215196338708
Treg	activated AM	0.001897728954927	Ubash3b	Esr1	Ubash3b::Esr1	0.0009990009990009	0.0015318	2.814797906460202
Adv_F	gCap	0.0018976787381854	Col1a1	Itgb1	Col1a1::Itgb1	0.0009990009990009	0.005513	2.258611999643088
FDC	aterial	0.0018975395178884	Col6a1	Itga1	Col6a1::Itga1	0.0009990009990009	0.00675324	2.170487809401476
mature AT1	DATP	0.0018971865456657	Lama3	Itga6	Lama3::Itga6	0.0009990009990009	0.0057276	2.242027312003645
gCap	club	0.0018969911171699	Sema6a	Plxna2	Sema6a::Plxna2	0.0009990009990009	0.0034965	2.4563664550029074
Alv_F	FDC	0.0018964118269247	Lama4	Itgb8	Lama4::Itgb8	0.0009990009990009	0.0068502857142857	2.1642913080728863
LEC	Mono-IM	0.0018961100638263	Itgb3	Adgre5	Itgb3::Adgre5	0.0009990009990009	0.0032576086956521	2.487101071068215
DATP	cDC2	0.0018960822833383	Lamc2	Itgav	Lamc2::Itgav	0.0009990009990009	0.0047644615384615	2.321986165467311
AT2	aterial	0.0018957126041264	Prnp	Adgrg6	Prnp::Adgrg6	0.0009990009990009	0.005994	2.222283254144888
Tfh	cDC2	0.0018955042032597	Cd200	Cd200r1	Cd200::Cd200r1	0.0009990009990009	0.001665	2.778585736073909
M	mature AT1	0.0018953155144373	Col4a5	Itga9	Col4a5::Itga9	0.0009990009990009	0.0044241428571428	2.354170848137536
cycling	AT2	0.001895136451098	Sema3c	Plxna4	Sema3c::Plxna4	0.0009990009990009	0.003774	2.423198092663549
immature AT1	cDC1	0.0018950227252752	Cdh1	Itgae	Cdh1::Itgae	0.0009990009990009	0.004037625	2.393874008463192
Tfh	IM	0.0018948510706781	Sema4d	Cd72	Sema4d::Cd72	0.0319680319680319	0.0441910588235294	1.3546655915778838
M	Cd4	0.0018946666741546	Col4a6	Cd44	Col4a6::Cd44	0.0009990009990009	0.003787875	2.4216043496991446
VSM	serous	0.0018943230845127	Lama2	Dag1	Lama2::Dag1	0.0009990009990009	0.0045116129032258	2.3456681603039056
Mono-IM	goblet	0.0018940569002122	App	Sorl1	App::Sorl1	0.0249750249750249	0.0356785714285714	1.447592541898995
Meso	LEC	0.0018938562176067	Fgf9	Fgfr1	Fgf9::Fgfr1	0.0009990009990009	0.00507825	2.294285914258825
M	AM	0.0018937614995958	App	Tyrobp	App::Tyrobp	0.0009990009990009	0.0025974	2.585461147082846
tuft	venous	0.0018934672913978	Lama5	Itgb4	Lama5::Itgb4	0.0009990009990009	0.0037689545454545	2.423779088697207
mregDC	pericyte	0.0018934430270679	Nampt	Itgb1	Nampt::Itgb1	0.0009990009990009	0.0017629411764705	2.7537621537979744
DATP	DATP	0.0018924855871525	Wnt7a	Lrp6	Wnt7a::Lrp6	0.0009990009990009	0.006574064516129	2.1821660315762124
Meso	FDC	0.0018917096349231	Sema3d	Nrp2	Sema3d::Nrp2	0.0009990009990009	0.0084263478260869	2.0743606127073786
Th17	aCap	0.0018912910658526	Sema4a	Nrp1	Sema4a::Nrp1	0.0009990009990009	0.00191475	2.717887899122526
IM	FDC	0.0018912096339071	Pdgfc	Pdgfra	Pdgfc::Pdgfra	0.0009990009990009	0.0024975	2.602494485712812
B	aCap	0.0018905897354739	Itgb1	Adgre5	Itgb1::Adgre5	0.0339660339660339	0.045163125	1.3452160143394625
NE	ASM-1	0.0018902128655581	Ptn	Itgav	Ptn::Itgav	0.0009990009990009	0.0021796363636363	2.6616159352955484
FDC	IM	0.0018901913662837	Col1a2	Itgav	Col1a2::Itgav	0.0009990009990009	0.0044198181818181	2.354595586041397
Adv_F	Meso	0.0018898913795497	Eda	Eda2r	Eda::Eda2r	0.0009990009990009	0.0046828125	2.3294932217640194
activated AM	DATP	0.0018892165313143	Fn1	Itgb6	Fn1::Itgb6	0.0009990009990009	0.0026973	2.5690707315139485
pericyte	Krt5 pods	0.0018885360222438	Col4a6	Itgb1	Col4a6::Itgb1	0.0009990009990009	0.0081841153846153	2.0870282509995444
ciliated	goblet	0.0018881165978925	Wnt4	Fzd3	Wnt4::Fzd3	0.0009990009990009	0.003621375	2.4411264888744757
Tfh	Neutro	0.0018880727093277	Lgals9	Ptprc	Lgals9::Ptprc	0.0359640359640359	0.0422186086956521	1.3744960818366556
FDC	Tfh	0.0018878308755271	Il16	Cd4	Il16::Cd4	0.0009990009990009	0.0046382142857142	2.3336491814460016
LEC	ciliated	0.0018876424592271	Ubash3b	Nr1i2	Ubash3b::Nr1i2	0.0009990009990009	0.0041387142857142	2.3831345433958546
LEC	ciliated	0.0018873946990849	Sema3a	Plxna2	Sema3a::Plxna2	0.0009990009990009	0.0041387142857142	2.3831345433958546
Tfh	plasma	0.0018872140419858	Lgals9	Cd44	Lgals9::Cd44	0.0279720279720279	0.0397496842105263	1.4006663161330668
immature AT1	aCap	0.0018865021616697	Sema3b	Plxna1	Sema3b::Plxna1	0.0009990009990009	0.004625	2.334888253534798
Th17	Cd4	0.0018860725020089	Thy1	Adgre5	Thy1::Adgre5	0.0009990009990009	0.001665	2.778585736073909
aCap	ILC2	0.0018855182210395	Lgals9	Ptprc	Lgals9::Ptprc	0.0009990009990009	0.0024975	2.602494485712812
Krt5 pods	ASM-1	0.0018854791449316	Efna5	Epha4	Efna5::Epha4	0.0009990009990009	0.004703625	2.3275673007690174
serous	cycling	0.0018852706257435	Chad	Itgb1	Chad::Itgb1	0.0009990009990009	0.004453875	2.3512619660494787
M	gCap	0.0018848801610078	Lama3	Itga2	Lama3::Itga2	0.0009990009990009	0.0041112692307692	2.3860240714961125
mature AT1	AT2	0.0018847905995381	Thbs3	Sdc1	Thbs3::Sdc1	0.0009990009990009	0.0047619	2.3222197199084254
gCap	Adv_F	0.0018846676523391	Bmp6	Bmpr2	Bmp6::Bmpr2	0.0009990009990009	0.0029061818181818	2.5366772036685203
activated AM	Mono-IM	0.001884434250586	Spp1	Itgav	Spp1::Itgav	0.0009990009990009	0.001998	2.699404494373576
serous	Th17	0.0018843741231534	Col4a6	Itgav	Col4a6::Itgav	0.0009990009990009	0.0030445714285714	2.516473818259498
DATP	B	0.0018840291110164	Lamb3	Cd44	Lamb3::Cd44	0.0009990009990009	0.00454545	2.342423105562417
ciliated	B	0.0018838176785348	Cd55	Adgre5	Cd55::Adgre5	0.0009990009990009	0.0028153636363636	2.550465487672095
ASM-1	M	0.0018834757734925	Col4a5	Itga2	Col4a5::Itga2	0.0009990009990009	0.0069021818181818	2.161013598359318
serous	tuft	0.001882832713346	Lama5	Itga2	Lama5::Itga2	0.0009990009990009	0.0040565454545454	2.39184364258108
aCap	Adv_F	0.0018823730948308	Pdgfd	Pdgfrb	Pdgfd::Pdgfrb	0.0009990009990009	0.002997	2.5233132425633817
aCap	immature AT1	0.0018822541905627	Lamc1	Itga3	Lamc1::Itga3	0.0009990009990009	0.0032745	2.4848549919722545
Mono-IM	goblet	0.0018817734118413	Hgf	Met	Hgf::Met	0.0009990009990009	0.0014985	2.82434322373639
cycling	ciliated	0.0018816179708499	Ppia	Bsg	Ppia::Bsg	0.0009990009990009	0.003121875	2.505584476182589
NE	NE	0.0018815412303479	Igf2	Igf1r	Igf2::Igf1r	0.0369630369630369	0.0496879672131147	1.3037487694600294
Adv_F	Cd8	0.0018813057515394	Lamb1	Itga1	Lamb1::Itga1	0.0009990009990009	0.00503496	2.298003966702913
plasma	venous	0.0018810286094836	Itga4	Vcam1	Itga4::Vcam1	0.0009990009990009	0.00191475	2.717887899122526
pDC	B	0.0018809279494444	Tgfb1	Tgfbr1	Tgfb1::Tgfbr1	0.0009990009990009	0.001998	2.699404494373576
gCap	cDC1	0.0018806288886163	Sema3c	Nrp1	Sema3c::Nrp1	0.0009990009990009	0.0032320588235294	2.4905207302209638
goblet	gCap	0.001880092240487	Cd55	Adgre5	Cd55::Adgre5	0.0009990009990009	0.00333	2.477555753451804
cDC2	DATP	0.0018795318595369	Sema4a	Plxnb1	Sema4a::Plxnb1	0.0009990009990009	0.0020931428571428	2.6792011092733103
plasma	B	0.0018793965497928	App	Cd74	App::Cd74	0.0349650349650349	0.0484130769230769	1.3150373137302125
immature AT1	cDC2	0.0018783043608158	Col4a2	Cd44	Col4a2::Cd44	0.0009990009990009	0.0038295	2.4168579147993063
Tfh	Treg	0.0018778289182789	Tgfb1	Tgfbr2	Tgfb1::Tgfbr2	0.0289710289710289	0.0412279615384615	1.3848081367254867
B	Th17	0.0018776733382931	Cd86	Cd28	Cd86::Cd28	0.0009990009990009	0.001998	2.699404494373576
activated AM	Th17	0.001874896848916	Igf1	Igf1r	Igf1::Igf1r	0.0009990009990009	0.0018242608695652	2.738913033587111
NE	gCap	0.0018745342142495	Tnr	Itgb1	Tnr::Itgb1	0.0009990009990009	0.0025743461538461	2.5893330401739205
IM	DATP	0.0018736647715968	Igf1	Itgav	Igf1::Itgav	0.0009990009990009	0.001998	2.699404494373576
mature AT1	cDC2	0.0018734261391114	Col4a3	Itgav	Col4a3::Itgav	0.0009990009990009	0.0045668571428571	2.3403825639586677
cycling	LEC	0.0018732209893641	Itgav	Adgra2	Itgav::Adgra2	0.0009990009990009	0.0024323478260869	2.613974302930461
Cd4	plasma	0.0018723879907759	Thy1	Itgb2	Thy1::Itgb2	0.0009990009990009	0.0013832307692307	2.85910532758044
Alv_F	AM	0.0018720713209585	Gas6	Mertk	Gas6::Mertk	0.0009990009990009	0.003996	2.3983745095778253
NE	cycling	0.0018718905839962	Ptn	Ncl	Ptn::Ncl	0.0009990009990009	0.0020302258064516	2.692455634763272
Alv_F	B	0.001871825340607	Fn1	Itgav	Fn1::Itgav	0.0009990009990009	0.0046795263157894	2.329798096801198
NE	Meso	0.0018711011535446	Ncam1	Fgfr1	Ncam1::Fgfr1	0.0009990009990009	0.0020604375	2.686040533474276
goblet	NK	0.0018708823020669	Lpar3	Adgre5	Lpar3::Adgre5	0.0009990009990009	0.002997	2.5233132425633817
Adv_F	serous	0.0018707608935316	Lama2	Cd44	Lama2::Cd44	0.0009990009990009	0.00633740625	2.1980884453278366
VSM	Th17	0.0018706900983787	Postn	Itgav	Postn::Itgav	0.0009990009990009	0.0030921428571428	2.509740435819984
immature AT1	LEC	0.0018701247199094	Lamc2	Itga6	Lamc2::Itga6	0.0009990009990009	0.0044955	2.347221988338025
Tfh	pericyte	0.0018701181825011	Gls	Gria1	Gls::Gria1	0.0009990009990009	0.0017373913043478	2.7601023314667192
goblet	aterial	0.0018699308432387	Efna5	Epha4	Efna5::Epha4	0.0009990009990009	0.0034580769230769	2.461165337746667
tuft	NE	0.001869767769596	Aldh1a1	Rorb	Aldh1a1::Rorb	0.0009990009990009	0.0025331785714285	2.596334177252911
Cd8	immature AT1	0.0018692658450106	Sema4a	Plxna1	Sema4a::Plxna1	0.0009990009990009	0.00174825	2.7573964382460545
Tfh	Treg	0.0018686395281161	Cd40lg	Itgb3	Cd40lg::Itgb3	0.0009990009990009	0.001540125	2.812444001219978
goblet	tuft	0.0018685589053445	Inhba	Acvr1b	Inhba::Acvr1b	0.0009990009990009	0.0038237586206896	2.4175095195285263
VSM	Krt5 pods	0.0018684631131799	Postn	Itgb5	Postn::Itgb5	0.0009990009990009	0.0062546086956521	2.203799848752769
IM	cDC1	0.0018684581322262	Lgals9	Havcr2	Lgals9::Havcr2	0.0009990009990009	0.0021978	2.6580118111913933
cycling	cDC2	0.0018677373036661	Ptprc	Mrc1	Ptprc::Mrc1	0.0009990009990009	0.00291375	2.5355476985663654
mature AT1	immature AT1	0.0018672931183753	Sema3b	Plxna4	Sema3b::Plxna4	0.0009990009990009	0.0040253823529411	2.395192850870966
VSM	activated AM	0.0018672057069906	Pros1	Axl	Pros1::Axl	0.0009990009990009	0.0040435714285714	2.393234870053276
immature AT1	venous	0.0018670786092711	Sema3e	Plxnd1	Sema3e::Plxnd1	0.0009990009990009	0.0053946	2.2680407439005084
ciliated	ASM-1	0.0018668051626563	Wnt7b	Lrp6	Wnt7b::Lrp6	0.0009990009990009	0.0030303	2.5185143598408546
aterial	Treg	0.0018662106080166	Jam2	Itgav	Jam2::Itgav	0.0009990009990009	0.0031872857142857	2.49657899018127
cDC2	B	0.0018659192227344	Tgfb1	Tgfbr1	Tgfb1::Tgfbr1	0.0009990009990009	0.002174294117647	2.662681689111252
goblet	ciliated	0.0018657902986843	Lama5	Itga3	Lama5::Itga3	0.0009990009990009	0.0034251428571428	2.465321297397067
gCap	mregDC	0.0018657096436885	Sema7a	Itgb1	Sema7a::Itgb1	0.0009990009990009	0.0034340625	2.464191792289031
AT2	AM	0.0018656248822605	App	Tyrobp	App::Tyrobp	0.0009990009990009	0.0041011578947368	2.3870934994468085
Meso	gCap	0.0018654035214983	Tenm3	Adgrl1	Tenm3::Adgrl1	0.0009990009990009	0.0053792307692307	2.2692798159930554
Krt5 pods	IM	0.0018654033487322	App	Tyrobp	App::Tyrobp	0.0009990009990009	0.00403596	2.394053135902789
mature AT1	club	0.0018652848527498	Thbs3	Sdc4	Thbs3::Sdc4	0.0009990009990009	0.0056015357142857	2.2516928829538707
Meso	club	0.0018644209523279	Col4a4	Cd44	Col4a4::Cd44	0.0009990009990009	0.0055106129032258	2.258800087335081
ciliated	Krt5 pods	0.0018643561446668	Lama5	Itga6	Lama5::Itga6	0.0009990009990009	0.004625	2.334888253534798
goblet	LEC	0.0018634405524369	Col4a5	Itga9	Col4a5::Itga9	0.0009990009990009	0.003371625	2.472160721726109
plasma	Meso	0.0018628762981128	Gls	Gria3	Gls::Gria3	0.0009990009990009	0.001665	2.778585736073909
FDC	serous	0.001862545249102	Col6a3	Itga2	Col6a3::Itga2	0.0009990009990009	0.00747252	2.1265329080976687
cDC2	cycling	0.0018613536571902	Tgfb1	Tgfbr1	Tgfb1::Tgfbr1	0.0009990009990009	0.002539125	2.595315901370757
M	activated AM	0.0018610217179112	Cadm3	Epb41l1	Cadm3::Epb41l1	0.0009990009990009	0.003288375	2.483018648988219
club	immature AT1	0.0018599640948841	Efna5	Epha4	Efna5::Epha4	0.0009990009990009	0.0042230454545454	2.374374233758372
Adv_F	ciliated	0.0018598304213762	Aldh1a1	Rarb	Aldh1a1::Rarb	0.0009990009990009	0.005328	2.2734357756865826
Krt5 pods	Th17	0.0018596358880999	Col4a5	Cd44	Col4a5::Cd44	0.0009990009990009	0.0039008571428571	2.4088399429909115
Meso	club	0.0018594947409437	App	Tnfrsf21	App::Tnfrsf21	0.0009990009990009	0.0055106129032258	2.258800087335081
mregDC	aCap	0.0018593466460519	Sema7a	Itgb1	Sema7a::Itgb1	0.0279720279720279	0.0394150909090909	1.4043374663178838
serous	activated AM	0.0018593261673845	App	Tyrobp	App::Tyrobp	0.0009990009990009	0.0031707391304347	2.4988394739742072
B	AT2	0.0018590881097851	Lamb3	Cd44	Lamb3::Cd44	0.0009990009990009	0.001873125	2.7274332165247226
serous	M	0.0018587770698456	Col4a5	Sdc4	Col4a5::Sdc4	0.0009990009990009	0.0039354545454545	2.4050050883096348
NK	aterial	0.0018584432840969	Lamb3	Itga1	Lamb3::Itga1	0.0009990009990009	0.001998	2.699404494373576
FDC	cDC2	0.0018583103990731	Col1a1	Cd44	Col1a1::Cd44	0.0009990009990009	0.0048413076923076	2.31503730565667
LEC	M	0.001858105806986	Lamc1	Itgb4	Lamc1::Itgb4	0.0009990009990009	0.0058202608695652	2.235057541965033
Cd4	venous	0.001857671072229	Pecam1	Cd38	Pecam1::Cd38	0.0349650349650349	0.040993448275862	1.3872855472210188
Treg	NK	0.0018569093494508	Clec2d	Klrb1c	Clec2d::Klrb1c	0.0009990009990009	0.0021645	2.6646423897864
Cd4	Krt5 pods	0.0018567371162238	Sema4d	Plxnb1	Sema4d::Plxnb1	0.0009990009990009	0.001776	2.7505570141039004
Adv_F	Meso	0.0018567301912855	Gls	Gria3	Gls::Gria3	0.0009990009990009	0.0046828125	2.3294932217640194
Tfh	AT2	0.0018562377357385	Cd40lg	Itgb1	Cd40lg::Itgb1	0.0009990009990009	0.001543909090909	2.8113782474244324
aterial	DATP	0.0018554902956761	Bmp6	Bmpr1a	Bmp6::Bmpr1a	0.0009990009990009	0.00514485	2.288627274291483
VSM	ILC2	0.0018554454156862	Lama2	Itgav	Lama2::Itgav	0.0009990009990009	0.003441	2.4633153147578994
VSM	cDC2	0.0018544358121822	App	Tyrobp	App::Tyrobp	0.0009990009990009	0.0037105714285714	2.4305591921132086
M	VSM	0.0018540138589048	Col4a6	Adgrg6	Col4a6::Adgrg6	0.0009990009990009	0.003954375	2.4029221372141434
club	NK	0.0018534038219934	Col4a6	Itgav	Col4a6::Itgav	0.0009990009990009	0.0033148636363636	2.47953431937434
Cd8	cycling	0.0018532071875169	Cd6	Alcam	Cd6::Alcam	0.0009990009990009	0.0023053846153846	2.637256590522927
tuft	Alv_F	0.0018526602826451	Gls	Gria3	Gls::Gria3	0.0009990009990009	0.00363636	2.439333116181852
VSM	club	0.0018522612650466	Bmp5	Acvr1	Bmp5::Acvr1	0.0009990009990009	0.0046491923076923	2.332622480087097
AT2	AT2	0.0018522254034786	Lamc1	Dag1	Lamc1::Dag1	0.0009990009990009	0.0057942	2.2370065107157493
mature AT1	Cd8	0.0018517602571237	Icam1	Spn	Icam1::Spn	0.0009990009990009	0.00464535	2.3329815495350488
AT2	Mono-IM	0.0018516764422503	F11r	Itgb2	F11r::Itgb2	0.0009990009990009	0.004551	2.3418931549507707
ASM-2	pericyte	0.0018515588669766	Nampt	Itga5	Nampt::Itga5	0.0009990009990009	0.005702625	2.2439251787135226
goblet	tuft	0.0018513401598036	Aldh1a1	Rarg	Aldh1a1::Rarg	0.0009990009990009	0.0038237586206896	2.4175095195285263
serous	mregDC	0.0018508908100546	Lamc2	Itgb1	Lamc2::Itgb1	0.0009990009990009	0.003621375	2.4411264888744757
Cd4	mregDC	0.0018500890914438	Cd6	Alcam	Cd6::Alcam	0.0009990009990009	0.0014271428571428	2.8455325213572307
Meso	AT2	0.0018496683872101	Tgfb2	Acvr1	Tgfb2::Acvr1	0.0009990009990009	0.006142	2.2116901808220533
LEC	aCap	0.0018496627717382	Lamc1	Itga2	Lamc1::Itga2	0.0009990009990009	0.0049474285714285	2.3056204584309707
Cd4	venous	0.0018496370551111	Sell	Podxl	Sell::Podxl	0.0009990009990009	0.0016174285714285	2.7911748626147608
AT2	immature AT1	0.0018495435515385	Lamc2	Itga9	Lamc2::Itga9	0.0009990009990009	0.0046475217391304	2.3327785607617546
activated AM	immature AT1	0.0018493730933314	Grn	Sort1	Grn::Sort1	0.0009990009990009	0.0018981	2.7216808879407046
ciliated	AM	0.0018493244502192	Anxa1	Fpr1	Anxa1::Fpr1	0.0009990009990009	0.002788875	2.554570935212408
Treg	pericyte	0.0018492776215147	Gls	Gria1	Gls::Gria1	0.0009990009990009	0.0016801363636363	2.7746554426804657
serous	immature AT1	0.0018490074065746	Efna5	Epha2	Efna5::Epha2	0.0009990009990009	0.003787875	2.4216043496991446
serous	VSM	0.0018485929344375	Chad	Itgb1	Chad::Itgb1	0.0009990009990009	0.0040959	2.387650644451131
activated AM	club	0.0018471525020507	Lipa	Rora	Lipa::Rora	0.0009990009990009	0.0023785714285714	2.6236837839132914
NE	club	0.0018463679276401	Ptn	Sdc2	Ptn::Sdc2	0.0009990009990009	0.0021685609756097	2.663828341821989
aCap	ciliated	0.001845663739502	Pecam1	Cd177	Pecam1::Cd177	0.0009990009990009	0.002997	2.5233132425633817
goblet	pericyte	0.0018456131207397	Slc6a6	Gabra3	Slc6a6::Gabra3	0.0009990009990009	0.00384615	2.414973770973849
gCap	Krt5 pods	0.001845213482479	App	Tnfrsf21	App::Tnfrsf21	0.0009990009990009	0.0041322272727272	2.383815789765193
club	Mono-IM	0.0018451702863242	Col4a6	Itgav	Col4a6::Itgav	0.0009990009990009	0.0044622	2.350450958396129
Adv_F	B	0.0018447922590501	Lama2	Cd44	Lama2::Cd44	0.0009990009990009	0.0041776363636363	2.37906935485497
FDC	ASM-1	0.0018446842028555	Lamb1	Itga1	Lamb1::Itga1	0.0009990009990009	0.0058562068965517	2.232383580878731
M	NE	0.0018445912208109	Gls	Grin1	Gls::Grin1	0.0009990009990009	0.0019647	2.706703732746661
Adv_F	Meso	0.0018445676793428	Tnxb	Itgav	Tnxb::Itgav	0.0009990009990009	0.0046828125	2.3294932217640194
club	tuft	0.0018444020768103	Cdh1	Itgb1	Cdh1::Itgb1	0.0009990009990009	0.004699	2.3279945457347737
Mono-IM	Cd8	0.0018442868220476	Cd48	Cd244a	Cd48::Cd244a	0.0009990009990009	0.002039625	2.690449652164251
club	aCap	0.0018442785865513	Sema3a	Nrp1	Sema3a::Nrp1	0.0009990009990009	0.0043138636363636	2.365133577239963
VSM	club	0.0018441154853899	Postn	Itgav	Postn::Itgav	0.0009990009990009	0.0046491923076923	2.332622480087097
Krt5 pods	tuft	0.001843799877972	Bmp5	Acvr2a	Bmp5::Acvr2a	0.0009990009990009	0.00496378125	2.304187357024205
LEC	DATP	0.0018435979792648	Tnc	Itgb6	Tnc::Itgb6	0.0009990009990009	0.0060848181818181	2.215752387094071
immature AT1	B	0.0018435171721355	Col4a3	Cd44	Col4a3::Cd44	0.0009990009990009	0.004172294117647	2.379625074024207
LEC	VSM	0.0018431943103869	Lamb1	Itgb1	Lamb1::Itgb1	0.0009990009990009	0.004329	2.363612404154631
IM	Cd8	0.0018430419462089	Nampt	Itgb1	Nampt::Itgb1	0.0009990009990009	0.00247752	2.605982813418398
Krt5 pods	aterial	0.0018428439046477	Lama5	Itga6	Lama5::Itga6	0.0009990009990009	0.0046025357142857	2.337002823381005
tuft	aCap	0.001842484642211	Sema3a	Plxna2	Sema3a::Plxna2	0.0009990009990009	0.0037105714285714	2.4305591921132086
M	Krt5 pods	0.0018423167549039	Wnt7b	Lrp6	Wnt7b::Lrp6	0.0009990009990009	0.0053517857142857	2.2715012759456106
AM	Treg	0.001841230006787	Spp1	Itga4	Spp1::Itga4	0.0009990009990009	0.002072	2.6836102279666467
activated AM	Mono-IM	0.0018409850014709	Ccl6	Ccr2	Ccl6::Ccr2	0.0009990009990009	0.001998	2.699404494373576
B	AT2	0.0018409497847004	Fcer2a	Itgav	Fcer2a::Itgav	0.0009990009990009	0.001873125	2.7274332165247226
NE	NE	0.0018401353305876	Efnb1	Ephb2	Efnb1::Ephb2	0.0009990009990009	0.0021004615384615	2.6776852457406557
Mono-IM	ILC2	0.0018397162387319	Tgfb1	Tgfbr2	Tgfb1::Tgfbr2	0.0349650349650349	0.044955	1.3472219970326091
Meso	plasma	0.0018393788285991	Sema3d	Nrp1	Sema3d::Nrp1	0.0009990009990009	0.0046771363636363	2.3300199586055736
ciliated	Mono-IM	0.0018389916405003	Cd55b	Adgre5	Cd55b::Adgre5	0.0009990009990009	0.0044622	2.350450958396129
aterial	NE	0.0018387542812012	Efnb2	Ephb3	Efnb2::Ephb3	0.0009990009990009	0.0023158636363636	2.635286997745263
pericyte	ASM-1	0.0018386749170013	Sema3d	Plxna4	Sema3d::Plxna4	0.0009990009990009	0.004477	2.349012895915986
Meso	Alv_F	0.0018383059123504	Sema3c	Nrp1	Sema3c::Nrp1	0.0009990009990009	0.005994	2.222283254144888
Krt5 pods	ASM-2	0.0018382798492578	Lamb3	Itgb1	Lamb3::Itgb1	0.0009990009990009	0.0047846842105263	2.3201467113289893
AM	club	0.0018382053212041	Igf1	Igf1r	Igf1::Igf1r	0.0009990009990009	0.0019545652173913	2.7089498117967743
goblet	mature AT1	0.0018380459662284	Col4a5	Itgav	Col4a5::Itgav	0.0009990009990009	0.004041409090909	2.393467175205196
ASM-2	Cd4	0.001838041424773	Col6a2	Itgb1	Col6a2::Itgb1	0.0009990009990009	0.004995	2.3014644987434147
NE	ILC2	0.0018380101555911	App	Sorl1	App::Sorl1	0.0009990009990009	0.00151848	2.81859089522864
aterial	VSM	0.001837782240309	Dll4	Notch3	Dll4::Notch3	0.0009990009990009	0.0033966	2.4689555819456093
DATP	FDC	0.0018376826950229	Lama5	Itga2	Lama5::Itga2	0.0009990009990009	0.0068146071428571	2.166559169495516
DATP	IM	0.001836716904252	Col4a5	Itgav	Col4a5::Itgav	0.0009990009990009	0.0045621	2.340835189817656
pericyte	serous	0.0018364606423529	Lamc1	Itga2	Lamc1::Itga2	0.0009990009990009	0.0073839130434782	2.1317134205317063
Neutro	ILC2	0.0018356490501127	Il1b	Il1rap	Il1b::Il1rap	0.0009990009990009	0.001554	2.8085489575882274
VSM	FDC	0.0018351332142066	Itgb1	Vcam1	Itgb1::Vcam1	0.0009990009990009	0.0050983448275862	2.2925707857596738
mature AT1	Adv_F	0.001834682697278	Akr1c14	Ptgfr	Akr1c14::Ptgfr	0.0009990009990009	0.00587412	2.231057178304525
mregDC	DATP	0.0018333628124822	Sema4a	Plxnb2	Sema4a::Plxnb2	0.0009990009990009	0.0023547857142857	2.628048589131311
pericyte	DATP	0.0018330926081128	Tnxb	Itgb6	Tnxb::Itgb6	0.0009990009990009	0.006993	2.155336465549344
FDC	IM	0.0018329262163981	Col6a3	Cd44	Col6a3::Cd44	0.0009990009990009	0.0044198181818181	2.354595586041397
Tfh	Tfh	0.0018320760387119	Lgals9	Cd44	Lgals9::Cd44	0.0009990009990009	0.0014985	2.82434322373639
M	LEC	0.0018316922825619	Efnb2	Ephb4	Efnb2::Ephb4	0.0009990009990009	0.0038807307692307	2.411086474771144
Alv_F	aterial	0.0018316359339426	Col6a2	Itga1	Col6a2::Itga1	0.0009990009990009	0.006368625	2.195954315848743
aCap	M	0.0018314025270893	Col4a2	Itgav	Col4a2::Itgav	0.0009990009990009	0.0037856842105263	2.4218556048235573
plasma	Cd8	0.0018311152544966	H2-T23	Klrc2	H2-T23::Klrc2	0.0399600399600399	0.0477855	1.3207038645148277
plasma	NK	0.0018308510318303	Lamc1	Itga2	Lamc1::Itga2	0.0009990009990009	0.001998	2.699404494373576
Adv_F	plasma	0.0018308171618902	Col6a3	Sdc4	Col6a3::Sdc4	0.0009990009990009	0.0053582727272727	2.2709751771849778
ciliated	AT2	0.0018302695135187	Wnt4	Lrp6	Wnt4::Lrp6	0.0009990009990009	0.0049565769230769	2.3048181406836026
Cd4	pDC	0.0018302509068968	Thy1	Itgb2	Thy1::Itgb2	0.0009990009990009	0.0018981	2.7216808879407046
mature AT1	Neutro	0.0018297210867115	Icam1	Itgb2	Icam1::Itgb2	0.0009990009990009	0.0045836470588235	2.338788820986944
Meso	immature AT1	0.001829684881296	Col4a3	Itga3	Col4a3::Itga3	0.0009990009990009	0.0049261034482758	2.307496463391725
Krt5 pods	tuft	0.0018290483411972	Bmp5	Bmpr1a	Bmp5::Bmpr1a	0.0009990009990009	0.00496378125	2.304187357024205
goblet	tuft	0.001828594686235	Lama5	Itga6	Lama5::Itga6	0.0009990009990009	0.0038237586206896	2.4175095195285263
pericyte	DATP	0.0018284731677433	Col6a3	Itgav	Col6a3::Itgav	0.0009990009990009	0.006993	2.155336465549344
VSM	Mono-IM	0.0018281681720396	Il34	Csf1r	Il34::Csf1r	0.0009990009990009	0.004120875	2.385010548349184
Cd8	mregDC	0.0018279266519057	Lamb3	Itgb1	Lamb3::Itgb1	0.0009990009990009	0.0019504285714285	2.709869927521584
cDC2	Th17	0.0018271745661792	H2-DMb1	Cd4	H2-DMb1::Cd4	0.0009990009990009	0.0024186315789473	2.6164302630890663
venous	tuft	0.0018270340568952	Lama5	Itgb4	Lama5::Itgb4	0.0009990009990009	0.0029585769230769	2.528917119893186
venous	pDC	0.0018268217043537	App	Cd74	App::Cd74	0.0009990009990009	0.0021763928571428	2.662262688150687
tuft	NK	0.0018267200346835	Clec2d	Klrb1f	Clec2d::Klrb1f	0.0009990009990009	0.0025308	2.596742157052525
immature AT1	mature AT1	0.0018265895237773	Sema3b	Plxna4	Sema3b::Plxna4	0.0009990009990009	0.0045711818181818	2.3399714948580312
ASM-1	AM	0.0018263088292899	Tenm4	Adgrl2	Tenm4::Adgrl2	0.0009990009990009	0.0033879130434782	2.470067732282192
Cd8	aterial	0.0018255398248604	Sema4a	Nrp1	Sema4a::Nrp1	0.0009990009990009	0.002122875	2.6730755569298426
cDC2	Neutro	0.0018242826581333	Lair1	Lilrb4a	Lair1::Lilrb4a	0.0009990009990009	0.0022120714285714	2.6552008339850515
Krt5 pods	Mono-IM	0.0018237486317002	Col4a6	Itgav	Col4a6::Itgav	0.0009990009990009	0.0040911428571428	2.388155344648889
aCap	mature AT1	0.0018233115198369	Nectin3	Nectin2	Nectin3::Nectin2	0.0009990009990009	0.003552	2.449527030666677
VSM	mature AT1	0.0018232159116547	Nrxn1	Clstn1	Nrxn1::Clstn1	0.0009990009990009	0.0043802307692307	2.358502998493486
venous	Tfh	0.0018226595549195	Lama1	Itgav	Lama1::Itgav	0.0009990009990009	0.0028607727272727	2.543516627961622
pericyte	AM	0.0018224052558644	Cd200	Cd200r4	Cd200::Cd200r4	0.0009990009990009	0.0038295	2.4168579147993063
cDC2	club	0.001822389700321	Nectin1	Nectin3	Nectin1::Nectin3	0.0009990009990009	0.00184815	2.733262759872128
DATP	Cd4	0.0018220949260879	Cdh1	Itgb1	Cdh1::Itgb1	0.0009990009990009	0.0051312272727272	2.2897787406490497
venous	VSM	0.001821695228665	Lama5	Itga1	Lama5::Itga1	0.0009990009990009	0.0030445714285714	2.516473818259498
Krt5 pods	FDC	0.0018216287742222	Bmp5	Bmpr1a	Bmp5::Bmpr1a	0.0009990009990009	0.0075638571428571	2.1212566764457788
goblet	serous	0.0018213050979914	Col4a6	Adgrg6	Col4a6::Adgrg6	0.0009990009990009	0.0035448387096774	2.450403508198606
tuft	ASM-1	0.0018212920001658	Tenm4	Adgrl2	Tenm4::Adgrl2	0.0009990009990009	0.0032967	2.481920558722518
immature AT1	DATP	0.001820955956807	Efna1	Epha4	Efna1::Epha4	0.0009990009990009	0.0056307272727272	2.2494354997210517
plasma	mature AT1	0.0018207913826205	Lamc1	Dag1	Lamc1::Dag1	0.0009990009990009	0.001887	2.724228076819993
cDC1	FDC	0.0018207621424839	Gls	Gria3	Gls::Gria3	0.0009990009990009	0.001998	2.699404494373576
serous	Adv_F	0.00182045805909	Col4a5	Itgb8	Col4a5::Itgb8	0.0009990009990009	0.00407592	2.38977433802901
Neutro	Cd8	0.0018202834202359	H2-T24	Cd8a	H2-T24::Cd8a	0.0009990009990009	0.0021882857142857	2.65989595498003
Alv_F	Treg	0.0018198201131425	Col1a1	Itgb8	Col1a1::Itgb8	0.0009990009990009	0.0048646956521739	2.312944316193954
Th17	NE	0.0018197401047806	Gls	Grm5	Gls::Grm5	0.0009990009990009	0.0014360625	2.8428266281703185
ASM-2	Alv_F	0.0018196329733491	Gls	Grik4	Gls::Grik4	0.0009990009990009	0.0054139354838709	2.2664869158606384
M	activated AM	0.0018195239387217	Lamc2	Itgav	Lamc2::Itgav	0.0009990009990009	0.003288375	2.483018648988219
pericyte	IM	0.0018192520739423	Lama4	Itgav	Lama4::Itgav	0.0009990009990009	0.00507825	2.294285914258825
Cd4	FDC	0.0018189953615872	Gls	Gria3	Gls::Gria3	0.0009990009990009	0.0021155294117647	2.674580911856125
ILC2	Th17	0.0018188482870482	Tgfb1	Tgfbr2	Tgfb1::Tgfbr2	0.0009990009990009	0.0014985	2.82434322373639
Tfh	cDC2	0.0018183380180286	Sema4d	Cd72	Sema4d::Cd72	0.0009990009990009	0.001665	2.778585736073909
aCap	cycling	0.0018181613097743	Kitl	Kit	Kitl::Kit	0.0009990009990009	0.0034965	2.4563664550029074
DATP	pDC	0.0018174736568132	Lgals9	Ighm	Lgals9::Ighm	0.0009990009990009	0.0055853181818181	2.2529520733811816
FDC	ASM-2	0.0018173033466086	Ptprs	Ntrk3	Ptprs::Ntrk3	0.0009990009990009	0.0068265	2.165801899076035
immature AT1	Alv_F	0.0018171152971206	Slc1a1	Gria1	Slc1a1::Gria1	0.0009990009990009	0.005661	2.2471068374437144
Th17	plasma	0.001817062576348	Lamc1	Cd44	Lamc1::Cd44	0.0009990009990009	0.0017255454545454	2.763073570810881
FDC	cDC1	0.0018168401069534	Lama2	Cd44	Lama2::Cd44	0.0009990009990009	0.0046025357142857	2.337002823381005
cDC2	NK	0.0018162820795668	Clec2d	Klrb1a	Clec2d::Klrb1a	0.0009990009990009	0.0021978	2.6580118111913933
cycling	gCap	0.00181578105887	Sema4a	Nrp1	Sema4a::Nrp1	0.0009990009990009	0.0031021578947368	2.5083360870849485
Alv_F	ILC2	0.0018156647728245	Col6a3	Cd44	Col6a3::Cd44	0.0009990009990009	0.0042131739130434	2.3753906032173537
activated AM	B	0.0018155754564787	Sirpb1b	Cd47	Sirpb1b::Cd47	0.0009990009990009	0.002331	2.632457707848172
cDC1	aterial	0.001815559354439	Sema4a	Nrp1	Sema4a::Nrp1	0.0009990009990009	0.0017041764705882	2.76848540976921
cDC2	aCap	0.0018152607587471	Itgb1	Adgre5	Itgb1::Adgre5	0.0009990009990009	0.001873125	2.7274332165247226
ILC2	B	0.0018150764507689	Tgfb1	Tgfbr1	Tgfb1::Tgfbr1	0.0009990009990009	0.0018163636363636	2.7407971773581554
gCap	pDC	0.0018150608137227	Bmp6	Acvr2a	Bmp6::Acvr2a	0.0009990009990009	0.0029444210526315	2.5310000709709053
ciliated	cycling	0.001814440377168	Cdh1	Itgb7	Cdh1::Itgb7	0.0009990009990009	0.0054036818181818	2.267310223166682
pericyte	FDC	0.001814070373392	Lama4	Cd44	Lama4::Cd44	0.0009990009990009	0.0073926	2.1312027861683225
pericyte	tuft	0.0018138528424848	Lamc1	Itgb4	Lamc1::Itgb4	0.0009990009990009	0.0059171538461538	2.2278871315687887
tuft	DATP	0.0018137890410388	Slitrk6	Ptprs	Slitrk6::Ptprs	0.0009990009990009	0.0039246428571428	2.4061998468921773
pericyte	ciliated	0.0018132278496191	Lama4	Itga3	Lama4::Itga3	0.0009990009990009	0.0049627741935483	2.304275476020785
Meso	ASM-2	0.0018126199273588	Efna5	Epha3	Efna5::Epha3	0.0009990009990009	0.00674325	2.17113073250256
club	pDC	0.0018125955027478	Efna5	Epha2	Efna5::Epha2	0.0009990009990009	0.0041011578947368	2.3870934994468085
Tfh	venous	0.0018124817439643	Itgb1	Vcam1	Itgb1::Vcam1	0.0009990009990009	0.0017351052631578	2.7606741478190964
gCap	immature AT1	0.001812193097431	Bmp6	Acvr2b	Bmp6::Acvr2b	0.0009990009990009	0.0030921428571428	2.509740435819984
ILC2	FDC	0.0018120319052893	Tgfb1	Tgfbr2	Tgfb1::Tgfbr2	0.0009990009990009	0.0022250454545454	2.6526610930492565
DATP	Adv_F	0.0018118501022989	Shh	Ptch1	Shh::Ptch1	0.0009990009990009	0.00657675	2.18198865992772
gCap	ASM-1	0.0018117630117177	Col4a1	Itga1	Col4a1::Itga1	0.0009990009990009	0.002997	2.5233132425633817
Th17	IM	0.0018113027752576	Ubash3b	Esr1	Ubash3b::Esr1	0.0009990009990009	0.00163836	2.785590637218442
Alv_F	AT2	0.0018111479243043	Col3a1	Adgrg1	Col3a1::Adgrg1	0.0009990009990009	0.0062245384615384	2.2058928382250693
VSM	LEC	0.0018111086759743	Lamb1	Itgav	Lamb1::Itgav	0.0009990009990009	0.0041697391304347	2.379891104336655
Cd8	Krt5 pods	0.0018110945562677	Lamb3	Itgb1	Lamb3::Itgb1	0.0009990009990009	0.0021342272727272	2.67075931431148
Cd8	B	0.001811016833531	Lamb3	Cd44	Lamb3::Cd44	0.0009990009990009	0.001887	2.724228076819993
Meso	serous	0.0018108756761911	Wnt9a	Lrp6	Wnt9a::Lrp6	0.0009990009990009	0.0058973225806451	2.229345108513596
NE	aCap	0.001810658881084	Tenm1	Adgrl3	Tenm1::Adgrl3	0.0009990009990009	0.0022285384615384	2.6519798466940374
Th17	NK	0.0018103183252293	Selplg	Sell	Selplg::Sell	0.0279720279720279	0.0495867272727272	1.3046345533516774
M	plasma	0.0018099475636729	L1cam	Itga4	L1cam::Itga4	0.0009990009990009	0.003561652173913	2.4483484832142697
cDC2	Treg	0.0018098950920938	Sema4a	Nrp1	Sema4a::Nrp1	0.0009990009990009	0.0025192173913043	2.598734336989412
aCap	aterial	0.0018094001516996	Efnb2	Epha4	Efnb2::Epha4	0.0009990009990009	0.0034671176470588	2.460031408984052
AM	AM	0.0018093432780036	F11r	Itgb2	F11r::Itgb2	0.0009990009990009	0.0021516923076923	2.6672198125547792
Treg	cDC2	0.0018091750048043	Lamc1	Cd44	Lamc1::Cd44	0.0409590409590409	0.0494332758620689	1.3059806077244158
Krt5 pods	aterial	0.0018090023996594	Wnt4	Fzd6	Wnt4::Fzd6	0.0009990009990009	0.0046025357142857	2.337002823381005
ASM-2	Tfh	0.0018089181009368	Col1a2	Itgav	Col1a2::Itgav	0.0009990009990009	0.0054945	2.2600718143756064
ASM-2	VSM	0.0018087167258979	Col4a6	Adgrg6	Col4a6::Adgrg6	0.0009990009990009	0.0051377142857142	2.2892300425679197
immature AT1	serous	0.0018083764493488	Fgf1	Fgfr3	Fgf1::Fgfr3	0.0009990009990009	0.0069216428571428	2.1597908069115688
Cd8	Treg	0.0018083519410807	Lamb3	Itgb8	Lamb3::Itgb8	0.0009990009990009	0.0019071818181818	2.719607879426794
NE	Adv_F	0.0018081997168033	Nrxn1	Adgrl1	Nrxn1::Adgrl1	0.0009990009990009	0.0020273823529411	2.6930643166575785
immature AT1	serous	0.0018081821660623	Tgm2	Adgrg1	Tgm2::Adgrg1	0.0009990009990009	0.0069216428571428	2.1597908069115688
DATP	Adv_F	0.0018069885173123	Tgfa	Egfr	Tgfa::Egfr	0.0009990009990009	0.00657675	2.18198865992772
mregDC	cDC2	0.0018068155654684	Cd48	Cd244a	Cd48::Cd244a	0.0249750249750249	0.0460715294117647	1.3365673695252005
aCap	AM	0.0018063279874149	Sema6d	Tyrobp	Sema6d::Tyrobp	0.0009990009990009	0.0023612727272727	2.6268538305690354
serous	Cd4	0.0018063115201151	Sftpd	Adgre5	Sftpd::Adgre5	0.0009990009990009	0.0036075	2.442793648195813
LEC	cDC2	0.0018058546097615	Tnc	Itgav	Tnc::Itgav	0.0009990009990009	0.003589	2.4450265295660505
pericyte	aCap	0.0018057243151771	Tenm3	Adgrl2	Tenm3::Adgrl2	0.0009990009990009	0.00467532	2.330188649410808
cDC2	Mono-IM	0.0018052911135787	App	Sorl1	App::Sorl1	0.0009990009990009	0.0022330588235294	2.65109981708707
tuft	pericyte	0.0018046136612649	Nrg4	Erbb4	Nrg4::Erbb4	0.0009990009990009	0.002997	2.5233132425633817
Adv_F	cDC2	0.0018042944477699	Col1a2	Itgav	Col1a2::Itgav	0.0009990009990009	0.00495504	2.3049528265191186
Th17	Meso	0.001804107893445	Thy1	Itgav	Thy1::Itgav	0.0009990009990009	0.0017839285714285	2.748622514435383
Cd8	gCap	0.0018031925231913	Lamc1	Itga1	Lamc1::Itga1	0.0009990009990009	0.0018804705882352	2.725733431737397
M	ILC2	0.0018030462526403	Col4a5	Itgav	Col4a5::Itgav	0.0009990009990009	0.0025974	2.585461147082846
ILC2	Krt5 pods	0.0018029784194043	Cntn1	Notch2	Cntn1::Notch2	0.0009990009990009	0.0017674615384615	2.752650003491611
cycling	cDC2	0.0018029417879549	Tgfb1	Tgfbr1	Tgfb1::Tgfbr1	0.0009990009990009	0.00291375	2.5355476985663654
ASM-2	LEC	0.0018026900285992	Lama4	Itga1	Lama4::Itga1	0.0009990009990009	0.0043884642857142	2.357687421780565
LEC	aterial	0.0018024965791201	Flrt2	Unc5b	Flrt2::Unc5b	0.0009990009990009	0.004662	2.3314277214998165
Alv_F	ASM-1	0.001802449480301	Tnc	Itga9	Tnc::Itga9	0.0009990009990009	0.0063936	2.194254530997487
B	Mono-IM	0.0018023954607622	Tgfb1	Tgfbr2	Tgfb1::Tgfbr2	0.0009990009990009	0.002122875	2.6730755569298426
club	NK	0.0018023548863074	Cdh1	Itgb7	Cdh1::Itgb7	0.0009990009990009	0.0033148636363636	2.47953431937434
AT2	Krt5 pods	0.0018022646944284	Col4a2	Itga3	Col4a2::Itga3	0.0009990009990009	0.0066471923076923	2.1773617500825377
VSM	AM	0.0018020421515958	Pros1	Mertk	Pros1::Mertk	0.0009990009990009	0.00307692	2.5118837811589887
serous	tuft	0.0018019492123886	Wnt7b	Lrp5	Wnt7b::Lrp5	0.0009990009990009	0.0040565454545454	2.39184364258108
B	venous	0.0018016377812094	Lamb3	Itga6	Lamb3::Itga6	0.0009990009990009	0.0025856470588235	2.5874307398697485
Tfh	aterial	0.0018012312025602	Itgb1	Vcam1	Itgb1::Vcam1	0.0009990009990009	0.0019314	2.71412775044475
AT2	activated AM	0.0018010255823628	Il34	Csf1r	Il34::Csf1r	0.0009990009990009	0.00474525	2.323740892996957
AT2	Krt5 pods	0.001800657867732	Gdnf	Gfra1	Gdnf::Gfra1	0.0009990009990009	0.0066471923076923	2.1773617500825377
aterial	Mono-IM	0.0018005552240309	Bmp6	Bmpr2	Bmp6::Bmpr2	0.0009990009990009	0.0024186315789473	2.6164302630890663
mature AT1	ASM-1	0.0018000806275457	Tgfa	Egfr	Tgfa::Egfr	0.0009990009990009	0.005559652173913	2.2549523703322016
VSM	mregDC	0.0018000249011303	Lamb1	Itgb1	Lamb1::Itgb1	0.0009990009990009	0.004551	2.3418931549507707
activated AM	DATP	0.001798686185039	App	Tnfrsf21	App::Tnfrsf21	0.0009990009990009	0.0026973	2.5690707315139485
cDC1	immature AT1	0.0017981034368486	Sema4a	Plxna1	Sema4a::Plxna1	0.0009990009990009	0.0014360625	2.8428266281703185
NE	club	0.0017979515896049	Efna5	Epha2	Efna5::Epha2	0.0009990009990009	0.0021685609756097	2.663828341821989
cDC2	Cd8	0.0017970490916973	H2-T23	Cd8b1	H2-T23::Cd8b1	0.0009990009990009	0.0024975	2.602494485712812
Adv_F	Meso	0.001796614109146	Col6a1	Sdc4	Col6a1::Sdc4	0.0009990009990009	0.0046828125	2.3294932217640194
ASM-2	cycling	0.0017963423608457	Thbs1	Cd36	Thbs1::Cd36	0.0009990009990009	0.00518	2.285670231870704
M	IM	0.0017961326097556	Col4a5	Itgav	Col4a5::Itgav	0.0009990009990009	0.00447552	2.3491564880720968
goblet	LEC	0.0017960106061192	Wnt7b	Fzd6	Wnt7b::Fzd6	0.0009990009990009	0.003371625	2.472160721726109
goblet	Treg	0.0017958932981206	Col4a5	Itgav	Col4a5::Itgav	0.0009990009990009	0.0031145294117647	2.506607549607358
gCap	mregDC	0.0017955504051035	Ntn1	Dscam	Ntn1::Dscam	0.0009990009990009	0.0034340625	2.464191792289031
NK	activated AM	0.0017954820659605	Tgfb1	Tgfbr2	Tgfb1::Tgfbr2	0.0349650349650349	0.0368052631578947	1.4340900715326104
ASM-2	cDC1	0.0017954646236319	App	Cd74	App::Cd74	0.0009990009990009	0.0033414827586206	2.47606076240967
Krt5 pods	Cd4	0.001795195168179	Nrg1	Itga6	Nrg1::Itga6	0.0009990009990009	0.0054063529411764	2.2670955977736966
mregDC	M	0.0017951943227416	Il15	Il15ra	Il15::Il15ra	0.0009990009990009	0.0021557368421052	2.666404235861124
mature AT1	serous	0.0017945959175871	Lamc2	Dag1	Lamc2::Dag1	0.0009990009990009	0.0072619615384615	2.1389460495911896
Krt5 pods	mregDC	0.0017945842164343	Jag2	Notch2	Jag2::Notch2	0.0009990009990009	0.00383616	2.4161032760854138
tuft	ciliated	0.0017944495620516	Col9a3	Sdc4	Col9a3::Sdc4	0.0009990009990009	0.0034632	2.4605224146546343
M	Th17	0.0017943955023144	Lamc2	Itgav	Lamc2::Itgav	0.0009990009990009	0.0029061818181818	2.5366772036685203
venous	mature AT1	0.0017943680174592	Sema3c	Plxna4	Sema3c::Plxna4	0.0009990009990009	0.0033010434782608	2.4813487423545406
cDC1	Treg	0.0017943381125616	Icosl	Icos	Icosl::Icos	0.0009990009990009	0.0020455714285714	2.689185329697389
M	immature AT1	0.0017940746805313	Lama5	Dag1	Lama5::Dag1	0.0009990009990009	0.0034965	2.4563664550029074
Th17	NK	0.0017939057812717	Thy1	Itgb3	Thy1::Itgb3	0.0009990009990009	0.0018552857142857	2.7315891760729425
goblet	Cd8	0.0017938350401388	Lama5	Itga1	Lama5::Itga1	0.0009990009990009	0.0038197058823529	2.4179700651395954
NE	mature AT1	0.0017934303865758	Tnr	Itgav	Tnr::Itgav	0.0009990009990009	0.002368	2.62561828360898
Cd8	Th17	0.0017930262984672	Thy1	Itgav	Thy1::Itgav	0.0009990009990009	0.0019314	2.71412775044475
Mono-IM	club	0.0017930167575806	Sirpb1c	Cd47	Sirpb1c::Cd47	0.0009990009990009	0.001629947368421	2.787826392247881
B	plasma	0.0017927155474763	Sema7a	Plxnc1	Sema7a::Plxnc1	0.0009990009990009	0.0021516923076923	2.6672198125547792
aCap	IM	0.0017924562126593	Itgb1	Vcam1	Itgb1::Vcam1	0.0009990009990009	0.002539125	2.595315901370757
FDC	Cd8	0.0017922238811512	H2-T23	Klrd1	H2-T23::Klrd1	0.0009990009990009	0.0051102692307692	2.291556210279284
mature AT1	pDC	0.0017921524898179	Col4a4	Sdc4	Col4a4::Sdc4	0.0009990009990009	0.0051001578947368	2.2924163699452875
activated AM	AM	0.0017921456366005	Spp1	Itga5	Spp1::Itga5	0.0009990009990009	0.0022977	2.638706656855155
Alv_F	immature AT1	0.0017920846932036	Lama2	Itga9	Lama2::Itga9	0.0009990009990009	0.005869125	2.2314266334305977
Krt5 pods	venous	0.0017920644878926	Tenm3	Adgrl2	Tenm3::Adgrl2	0.0009990009990009	0.0057085714285714	2.243472552852551
goblet	Tfh	0.001791732440666	Col4a6	Itgb1	Col4a6::Itgb1	0.0009990009990009	0.0031145294117647	2.506607549607358
Krt5 pods	B	0.001791544547892	Lgals9	Ighm	Lgals9::Ighm	0.0009990009990009	0.0042735	2.3692162815423408
NE	ASM-1	0.0017914967847134	Lrfn5	Ptprs	Lrfn5::Ptprs	0.0339660339660339	0.0499092244897959	1.301819177458839
mregDC	Treg	0.001791297644848	Cd86	Cd28	Cd86::Cd28	0.0009990009990009	0.0023158636363636	2.635286997745263
DATP	FDC	0.0017909496564448	Col4a2	Itga2	Col4a2::Itga2	0.0009990009990009	0.0068146071428571	2.166559169495516
club	Treg	0.00179083694791	Col4a5	Cd44	Col4a5::Cd44	0.0009990009990009	0.003205125	2.4941550147631406
gCap	immature AT1	0.0017899602230222	Col4a1	Itga9	Col4a1::Itga9	0.0009990009990009	0.0030921428571428	2.509740435819984
serous	cDC1	0.0017898411696204	Aldh1a7	Rara	Aldh1a7::Rara	0.0009990009990009	0.00364635	2.438141635407154
cycling	NK	0.0017897998426179	Entpd1	Adora2a	Entpd1::Adora2a	0.0009990009990009	0.00291708	2.535051645437613
tuft	NE	0.0017897181692808	Gls	Grm5	Gls::Grm5	0.0009990009990009	0.0025331785714285	2.596334177252911
serous	venous	0.0017897128334985	Lama5	Itga2	Lama5::Itga2	0.0009990009990009	0.0041496923076923	2.381984093792183
Cd8	aCap	0.0017897024871539	Fasl	Fas	Fasl::Fas	0.0009990009990009	0.0019355625	2.7131927781580334
M	ASM-2	0.0017892441646842	Col4a6	Cd44	Col4a6::Cd44	0.0009990009990009	0.0041625	2.380645743052123
DATP	VSM	0.0017890331929762	Lamb2	Itga1	Lamb2::Itga1	0.0009990009990009	0.0054560769230769	2.263119507401949
Meso	FDC	0.001788680652765	Sema3c	Nrp1	Sema3c::Nrp1	0.0009990009990009	0.0084263478260869	2.0743606127073786
M	B	0.0017886596618005	Lgals9	Ptprc	Lgals9::Ptprc	0.0009990009990009	0.0032240454545454	2.4915988304066663
Alv_F	serous	0.0017885946472381	Nrg2	Erbb2	Nrg2::Erbb2	0.0009990009990009	0.006845	2.1646265411852945
NE	ASM-2	0.0017879187281601	Aldh1a7	Rarb	Aldh1a7::Rarb	0.0009990009990009	0.00227896875	2.642261610916845
Meso	venous	0.0017876432834631	Wnt9a	Lrp5	Wnt9a::Lrp5	0.0009990009990009	0.0058403076923076	2.2335642643639058
ciliated	LEC	0.001787473923265	Wnt4	Fzd6	Wnt4::Fzd6	0.0009990009990009	0.0039191538461538	2.4068076769015856
serous	Th17	0.0017873014997189	Hsd17b12	Ar	Hsd17b12::Ar	0.0009990009990009	0.0030445714285714	2.516473818259498
serous	mature AT1	0.001787109878128	Lamc2	Itga3	Lamc2::Itga3	0.0009990009990009	0.0053104736842105	2.2748667307661297
serous	Cd4	0.0017870134273551	Chad	Itgb1	Chad::Itgb1	0.0009990009990009	0.0036075	2.442793648195813
ASM-1	NK	0.001787010612118	Col4a6	Cd44	Col4a6::Cd44	0.0009990009990009	0.0037962	2.420650903716965
AM	Krt5 pods	0.0017869511418583	Igf1	Igf1r	Igf1::Igf1r	0.0009990009990009	0.0022755	2.642923141071916
immature AT1	NE	0.0017864190826272	Slc1a1	Gria2	Slc1a1::Gria2	0.0009990009990009	0.004020975	2.395668616269405
cycling	Treg	0.00178602658027	Icosl	Cd28	Icosl::Cd28	0.0009990009990009	0.002923	2.53417116978473
NE	pericyte	0.0017858982369598	Gls	Gria1	Gls::Gria1	0.0009990009990009	0.0019425	2.7116389501695464
activated AM	Krt5 pods	0.0017857310211414	Hgf	Met	Hgf::Met	0.0009990009990009	0.002442	2.61225432260676
Krt5 pods	mregDC	0.0017856008877902	Col4a5	Itgb1	Col4a5::Itgb1	0.0009990009990009	0.00383616	2.4161032760854138
ASM-2	ASM-2	0.0017855789414971	Nrxn3	Nlgn2	Nrxn3::Nlgn2	0.0009990009990009	0.0059295483870967	2.226978375274512
Krt5 pods	Meso	0.0017852113856281	Slc6a6	Gabra3	Slc6a6::Gabra3	0.0009990009990009	0.0040565454545454	2.39184364258108
venous	Treg	0.0017850992576188	Jam2	Itgb1	Jam2::Itgb1	0.0009990009990009	0.0030921428571428	2.509740435819984
mregDC	AM	0.0017841982757185	Il15	Il15ra	Il15::Il15ra	0.0009990009990009	0.001998	2.699404494373576
immature AT1	AT2	0.0017840230274043	Flrt3	Unc5d	Flrt3::Unc5d	0.0009990009990009	0.0045579375	2.3412316247811757
ILC2	FDC	0.0017837863077676	Flrt2	Unc5c	Flrt2::Unc5c	0.0009990009990009	0.0022250454545454	2.6526610930492565
LEC	AM	0.0017829705422258	Sema3f	Nrp2	Sema3f::Nrp2	0.0009990009990009	0.003367	2.4727568707133525
pericyte	ciliated	0.0017821982225009	Lamc1	Itgb4	Lamc1::Itgb4	0.0009990009990009	0.0049627741935483	2.304275476020785
club	venous	0.0017814990486716	Col4a5	Itga1	Col4a5::Itga1	0.0009990009990009	0.0057165	2.242869784574942
Krt5 pods	goblet	0.0017812785797856	Tgfa	Erbb2	Tgfa::Erbb2	0.0009990009990009	0.0047883103448275	2.3198177003489886
M	cDC2	0.0017812732745102	Clec2g	Klrb1b	Clec2g::Klrb1b	0.0009990009990009	0.0039575769230769	2.4025706240659166
mature AT1	plasma	0.0017808163407173	Col4a1	Sdc1	Col4a1::Sdc1	0.0009990009990009	0.0045743684210526	2.339668850614142
AM	AT2	0.0017801040036626	Lipa	Rora	Lipa::Rora	0.0009990009990009	0.002043409090909	2.6896446575674524
serous	Adv_F	0.0017790957952508	Chad	Itgb1	Chad::Itgb1	0.0009990009990009	0.00407592	2.38977433802901
ciliated	ciliated	0.0017789502640883	Gls	Grik3	Gls::Grik3	0.0009990009990009	0.0036024545454545	2.4434014782038584
Treg	Th17	0.0017786887108193	Thy1	Itgb3	Thy1::Itgb3	0.0009990009990009	0.0014360625	2.8428266281703185
plasma	M	0.001778659267764	Lamc1	Itga2	Lamc1::Itga2	0.0009990009990009	0.0023053846153846	2.637256590522927
club	cDC2	0.0017785278901308	Lpar3	Adgre5	Lpar3::Adgre5	0.0009990009990009	0.00303696	2.517560913864961
aterial	FDC	0.0017777031832683	Bmp6	Bmpr2	Bmp6::Bmpr2	0.0009990009990009	0.00555	2.255707009052198
AT2	immature AT1	0.001777703065756	Lama5	Itga3	Lama5::Itga3	0.0009990009990009	0.0046475217391304	2.3327785607617546
LEC	activated AM	0.0017775843200536	App	Trem2	App::Trem2	0.0009990009990009	0.0043434782608695	2.3621623377928387
pDC	Cd8	0.0017770498117399	H2-T24	Cd8a	H2-T24::Cd8a	0.0009990009990009	0.0022358571428571	2.650555929148149
Meso	Meso	0.0017768554936765	Col6a2	Itga3	Col6a2::Itga3	0.0009990009990009	0.0043802307692307	2.358502998493486
aterial	activated AM	0.0017758933425615	Bmp6	Bmpr2	Bmp6::Bmpr2	0.0009990009990009	0.0029515909090909	2.5299438212394567
ciliated	Treg	0.0017754455303551	Tnn	Itgav	Tnn::Itgav	0.0009990009990009	0.0041322272727272	2.383815789765193
Treg	Tfh	0.0017753982149312	Lamc1	Itgb8	Lamc1::Itgb8	0.0009990009990009	0.00154845	2.810102785556681
DATP	AT2	0.0017750878701924	Lamb3	Dag1	Lamb3::Dag1	0.0009990009990009	0.0058608	2.2320430912693734
plasma	ASM-2	0.0017749478276281	Lamc1	Cd44	Lamc1::Cd44	0.0009990009990009	0.0014985	2.82434322373639
Krt5 pods	Tfh	0.0017749311945272	Lamb3	Itgb1	Lamb3::Itgb1	0.0009990009990009	0.0042131739130434	2.3753906032173537
Meso	Meso	0.0017740143949526	Tnxb	Sdc4	Tnxb::Sdc4	0.0009990009990009	0.0043802307692307	2.358502998493486
NE	NE	0.0017739172705944	Nrxn1	Dag1	Nrxn1::Dag1	0.0009990009990009	0.0021004615384615	2.6776852457406557
serous	serous	0.0017738719715888	Aldh1a7	Rxra	Aldh1a7::Rxra	0.0009990009990009	0.00415209375	2.381732838667188
aterial	gCap	0.0017736427385155	Jam2	F11r	Jam2::F11r	0.0009990009990009	0.00311688	2.5062799038219463
DATP	VSM	0.001773378178655	Prnp	Adgrg6	Prnp::Adgrg6	0.0009990009990009	0.0054560769230769	2.263119507401949
ASM-1	DATP	0.0017733241843921	Tenm4	Adgrl2	Tenm4::Adgrl2	0.0009990009990009	0.006538909090909	2.184494693859278
Krt5 pods	cDC2	0.0017720889916867	Lama5	Cd44	Lama5::Cd44	0.0009990009990009	0.004126304347826	2.38443873197774
tuft	DATP	0.0017720242147059	Tnc	Itgav	Tnc::Itgav	0.0009990009990009	0.0039246428571428	2.4061998468921773
M	Cd4	0.0017719934700626	Col4a5	Itgb1	Col4a5::Itgb1	0.0009990009990009	0.003787875	2.4216043496991446
tuft	aCap	0.0017716859820974	Lamc2	Itga2	Lamc2::Itga2	0.0009990009990009	0.0037105714285714	2.4305591921132086
aCap	pDC	0.0017714891204259	App	Cd74	App::Cd74	0.0009990009990009	0.002997	2.5233132425633817
venous	mature AT1	0.0017712505745375	Jam2	Itga3	Jam2::Itga3	0.0009990009990009	0.0033010434782608	2.4813487423545406
serous	pDC	0.0017707928631506	Col4a6	Cd44	Col4a6::Cd44	0.0009990009990009	0.003663	2.436163069479204
VSM	NK	0.0017705146033437	Lama2	Itgav	Lama2::Itgav	0.0009990009990009	0.0042957	2.3669660460844497
Treg	Treg	0.0017700462941656	Thy1	Itgav	Thy1::Itgav	0.0009990009990009	0.0017629411764705	2.7537621537979744
mature AT1	tuft	0.0017700413360057	Wnt3a	Lrp6	Wnt3a::Lrp6	0.0009990009990009	0.0049617	2.304369489328469
ASM-2	mature AT1	0.0017699026436775	Col1a2	Itga3	Col1a2::Itga3	0.0009990009990009	0.0054588214285714	2.2629011043428093
serous	goblet	0.00176942490362	Chad	Itgb1	Chad::Itgb1	0.0009990009990009	0.0038628	2.413097766023765
AM	mregDC	0.0017691456118363	Cd80	Cd274	Cd80::Cd274	0.0009990009990009	0.0021796363636363	2.6616159352955484
AM	activated AM	0.0017683997270823	App	Trem2	App::Trem2	0.0009990009990009	0.00207792	2.682371155910814
mature AT1	activated AM	0.0017681496334847	F11r	Itgb2	F11r::Itgb2	0.0009990009990009	0.0042230454545454	2.374374233758372
ASM-2	ASM-2	0.0017681076240874	Tenm4	Adgrl3	Tenm4::Adgrl3	0.0009990009990009	0.0059295483870967	2.226978375274512
venous	venous	0.00176746793951	Jam2	F11r	Jam2::F11r	0.0009990009990009	0.00327796875	2.484395177775096
Cd8	pericyte	0.0017673891210964	Gls	Gria1	Gls::Gria1	0.0009990009990009	0.0023101875	2.6363527515638467
ciliated	tuft	0.0017673725465967	Lama5	Itga6	Lama5::Itga6	0.0009990009990009	0.0040547647058823	2.3920343317043167
Cd8	NK	0.0017673320156249	Thy1	Itgam	Thy1::Itgam	0.0009990009990009	0.0020848695652173	2.680921089585249
B	AM	0.0017668798765464	Tgfb1	Tgfbr1	Tgfb1::Tgfbr1	0.0009990009990009	0.001998	2.699404494373576
pericyte	Treg	0.0017657352237014	Col1a2	Itgb8	Col1a2::Itgb8	0.0009990009990009	0.00407592	2.38977433802901
Mono-IM	Neutro	0.0017656283884669	Cd48	Cd244a	Cd48::Cd244a	0.0009990009990009	0.0016906153846153	2.7719551575701047
Treg	FDC	0.0017656136914663	Lamb3	Itgb8	Lamb3::Itgb8	0.0009990009990009	0.0021882857142857	2.65989595498003
venous	AM	0.0017654313950068	Vwf	Itgav	Vwf::Itgav	0.0009990009990009	0.0023454782608695	2.6297685694523985
NE	cycling	0.0017652633430173	Tenm4	Adgrl3	Tenm4::Adgrl3	0.0009990009990009	0.0020302258064516	2.692455634763272
Adv_F	aCap	0.0017647936174948	Sema3d	Plxna1	Sema3d::Plxna1	0.0009990009990009	0.006451875	2.190314048584041
Th17	pDC	0.0017643939488192	H2-T23	Cd8b1	H2-T23::Cd8b1	0.0009990009990009	0.0018402631578947	2.735120044776986
club	aterial	0.0017635025240211	Col4a6	Itga1	Col4a6::Itga1	0.0009990009990009	0.0041322272727272	2.383815789765193
Neutro	Tfh	0.0017632117583835	Fcer2a	Itgb2	Fcer2a::Itgb2	0.0009990009990009	0.0020505789473684	2.6881234845212325
club	serous	0.0017621573779494	Btc	Egfr	Btc::Egfr	0.0009990009990009	0.0046025357142857	2.337002823381005
tuft	serous	0.0017616521268752	Col9a3	Cd44	Col9a3::Cd44	0.0009990009990009	0.004329	2.363612404154631
VSM	Adv_F	0.0017614015688955	Lama2	Itgav	Lama2::Itgav	0.0009990009990009	0.0048413076923076	2.31503730565667
ciliated	IM	0.0017613645189218	Aldh1a1	Rxra	Aldh1a1::Rxra	0.0009990009990009	0.003534923076923	2.451620020113455
B	cDC1	0.0017613080415559	Cd52	Siglecg	Cd52::Siglecg	0.0009990009990009	0.001998	2.699404494373576
venous	aterial	0.0017612611920103	Jam2	Itgb1	Jam2::Itgb1	0.0009990009990009	0.0036154285714285	2.441840202214891
Cd4	Treg	0.0017609803025591	Cd6	Alcam	Cd6::Alcam	0.0009990009990009	0.0014985	2.82434322373639
immature AT1	AM	0.0017605260481	F11r	Itgb2	F11r::Itgb2	0.0009990009990009	0.0040394347826086	2.393679388486308
serous	cDC2	0.0017599831322029	Aldh1a1	Rara	Aldh1a1::Rara	0.0009990009990009	0.0033444782608695	2.475671609633711
Krt5 pods	cDC1	0.0017598334708327	Col4a5	Cd44	Col4a5::Cd44	0.0009990009990009	0.003996	2.3983745095778253
Adv_F	serous	0.001759252423842	Flrt2	Adgrl2	Flrt2::Adgrl2	0.0009990009990009	0.00633740625	2.1980884453278366
VSM	ILC2	0.0017591561763208	Lama4	Itgav	Lama4::Itgav	0.0009990009990009	0.003441	2.4633153147578994
Mono-IM	NK	0.0017586507109889	H2-T23	Klrc2	H2-T23::Klrc2	0.0309690309690309	0.0480519	1.318289434496383
Meso	cycling	0.0017585767853973	Sema3d	Nrp2	Sema3d::Nrp2	0.0009990009990009	0.0064717826086956	2.1889760726687517
mregDC	VSM	0.0017584975175978	Nampt	Itgb1	Nampt::Itgb1	0.0009990009990009	0.0018443076923076	2.7341665988214165
LEC	tuft	0.0017577243623208	Sema6a	Plxna4	Sema6a::Plxna4	0.0009990009990009	0.0044955	2.347221988338025
venous	Neutro	0.0017575953481915	Sema6d	Tyrobp	Sema6d::Tyrobp	0.0009990009990009	0.0019504285714285	2.709869927521584
goblet	goblet	0.0017574732285891	Efna5	Epha2	Efna5::Epha2	0.0009990009990009	0.0038889642857142	2.4101660340082574
Adv_F	plasma	0.001757229284966	Tgfb3	Tgfbr1	Tgfb3::Tgfbr1	0.0009990009990009	0.0053582727272727	2.2709751771849778
pDC	ciliated	0.0017572167109996	Sema4d	Plxnb1	Sema4d::Plxnb1	0.0009990009990009	0.0019355625	2.7131927781580334
Tfh	Treg	0.0017561533458486	Lamb3	Itgb8	Lamb3::Itgb8	0.0009990009990009	0.001540125	2.812444001219978
serous	IM	0.0017558217324549	Col4a6	Cd44	Col4a6::Cd44	0.0009990009990009	0.00331668	2.479296414975728
Th17	Mono-IM	0.0017556664340672	Tgfb1	Tgfbr1	Tgfb1::Tgfbr1	0.0009990009990009	0.0017316	2.7615523977783503
activated AM	cDC1	0.0017553048978084	Spp1	Itgav	Spp1::Itgav	0.0009990009990009	0.0020748461538461	2.6830140789904613
cDC1	club	0.0017550577589666	Nectin1	Nectin3	Nectin1::Nectin3	0.0009990009990009	0.0018804705882352	2.725733431737397
mature AT1	ASM-1	0.0017545123963758	Col4a4	Sdc4	Col4a4::Sdc4	0.0009990009990009	0.005559652173913	2.2549523703322016
Meso	mregDC	0.0017543899389435	Col4a4	Itgb8	Col4a4::Itgb8	0.0009990009990009	0.0044186538461538	2.3547100095625635
NE	NE	0.0017542992924098	Wnt16	Lrp6	Wnt16::Lrp6	0.0009990009990009	0.0021004615384615	2.6776852457406557
immature AT1	M	0.0017542397415717	Lamc2	Itga2	Lamc2::Itga2	0.0009990009990009	0.00655344	2.1835306657713875
mregDC	LEC	0.0017541701705133	Sema6d	Kdr	Sema6d::Kdr	0.0009990009990009	0.0018552857142857	2.7315891760729425
Tfh	pDC	0.001753161242172	Thy1	Itgb2	Thy1::Itgb2	0.0009990009990009	0.001998	2.699404494373576
AT2	cDC1	0.0017529855340661	Icam1	Itgb2	Icam1::Itgb2	0.0009990009990009	0.0042230454545454	2.374374233758372
Neutro	AT2	0.0017525711115266	Il1b	Il1r1	Il1b::Il1r1	0.0009990009990009	0.001776	2.7505570141039004
IM	pericyte	0.0017524424733828	Gls	Gria1	Gls::Gria1	0.0009990009990009	0.001998	2.699404494373576
gCap	ciliated	0.0017519875046038	Bmp6	Bmpr1a	Bmp6::Bmpr1a	0.0009990009990009	0.0034727142857142	2.4593309338815725
AM	aterial	0.0017519477664811	Nampt	Itgb1	Nampt::Itgb1	0.0009990009990009	0.001998	2.699404494373576
aterial	plasma	0.0017518736838553	Lgals9	Cd44	Lgals9::Cd44	0.0009990009990009	0.0035298	2.452249888925253
goblet	Alv_F	0.0017514260467146	Aldh1a1	Rarg	Aldh1a1::Rarg	0.0009990009990009	0.00351648	2.453891835945625
ASM-1	Cd8	0.0017513368837813	Jam3	Itgb2	Jam3::Itgb2	0.0009990009990009	0.0051125294117647	2.2913641720389646
pDC	NK	0.0017505019927818	H2-T23	Klrc1	H2-T23::Klrc1	0.0009990009990009	0.0019504285714285	2.709869927521584
Krt5 pods	aCap	0.001750108366319	Flrt2	Adgrl3	Flrt2::Adgrl3	0.0009990009990009	0.0058123636363636	2.235647215476447
Treg	serous	0.0017493380892382	Sema4d	Plxnb2	Sema4d::Plxnb2	0.0009990009990009	0.0021031578947368	2.677128100749248
IM	FDC	0.0017483751836539	Tgfb1	Tgfbr2	Tgfb1::Tgfbr2	0.0009990009990009	0.0024975	2.602494485712812
NK	Tfh	0.0017469343023525	Tgfb1	Tgfbr2	Tgfb1::Tgfbr2	0.0009990009990009	0.001623375	2.7895811197065585
ASM-2	Meso	0.0017468557498079	Thbs1	Sdc4	Thbs1::Sdc4	0.0009990009990009	0.0042604411764705	2.370545416387648
Krt5 pods	Tfh	0.0017468514675404	Nampt	Itgb1	Nampt::Itgb1	0.0009990009990009	0.0042131739130434	2.3753906032173537
DATP	IM	0.0017468171059003	Icam1	Itgam	Icam1::Itgam	0.0009990009990009	0.0045621	2.340835189817656
ASM-1	mregDC	0.0017465932682831	Col4a6	Itgb8	Col4a6::Itgb8	0.0009990009990009	0.0042814285714285	2.3684112869249305
goblet	Krt5 pods	0.0017463289891468	Chad	Itgb1	Chad::Itgb1	0.0009990009990009	0.0036297	2.4401292565880324
NK	gCap	0.0017462786400807	Lamb3	Itga1	Lamb3::Itga1	0.0009990009990009	0.0014985	2.82434322373639
plasma	ILC2	0.0017461691286282	Gls	Grin2d	Gls::Grin2d	0.0009990009990009	0.0016347272727272	2.786554665262152
B	Tfh	0.0017461216315929	Tgfb1	Tgfbr1	Tgfb1::Tgfbr1	0.0009990009990009	0.0023785714285714	2.6236837839132914
club	M	0.0017460213330732	Lamc1	Itgb8	Lamc1::Itgb8	0.0009990009990009	0.0037840909090909	2.422038427166998
Adv_F	Meso	0.0017458308818949	Tenm3	Adgrl1	Tenm3::Adgrl1	0.0009990009990009	0.0046828125	2.3294932217640194
venous	Th17	0.0017458186653457	Vwf	Itgav	Vwf::Itgav	0.0009990009990009	0.00254745	2.5938943142918585
goblet	ASM-2	0.0017456828127356	Gls	Grin2a	Gls::Grin2a	0.0009990009990009	0.00384615	2.414973770973849
mature AT1	Alv_F	0.0017454460141019	Wnt3a	Lrp6	Wnt3a::Lrp6	0.0009990009990009	0.005624	2.249954680266069
DATP	aCap	0.001744868698427	Flrt3	Adgrl2	Flrt3::Adgrl2	0.0009990009990009	0.0053792307692307	2.2692798159930554
IM	M	0.0017448465265238	App	Cd74	App::Cd74	0.0009990009990009	0.0020931428571428	2.6792011092733103
Krt5 pods	plasma	0.0017447569584126	Flrt2	Adgrl2	Flrt2::Adgrl2	0.0009990009990009	0.0045743684210526	2.339668850614142
AT2	Treg	0.001744688719586	Icam1	Itgal	Icam1::Itgal	0.0009990009990009	0.0035678571428571	2.44759253094382
aCap	Treg	0.0017444175361649	Sema7a	Itgb1	Sema7a::Itgb1	0.0009990009990009	0.0028638	2.54305730008514
mature AT1	activated AM	0.0017442926133987	Sema3e	Plxnd1	Sema3e::Plxnd1	0.0009990009990009	0.0042230454545454	2.374374233758372
Krt5 pods	Meso	0.0017442464572268	Sema3c	Nrp2	Sema3c::Nrp2	0.0009990009990009	0.0040565454545454	2.39184364258108
AT2	goblet	0.0017440996763393	Il33	Il1rap	Il33::Il1rap	0.0009990009990009	0.0065843181818181	2.1814891837653576
Krt5 pods	VSM	0.0017440559850562	Wnt4	Lrp5	Wnt4::Lrp5	0.0009990009990009	0.00491175	2.308763737337548
Adv_F	pericyte	0.001744043092735	Gls	Grin2a	Gls::Grin2a	0.0009990009990009	0.0065291785714285	2.185141446734213
Meso	Meso	0.0017439942313559	Col4a4	Itgav	Col4a4::Itgav	0.0009990009990009	0.0043802307692307	2.358502998493486
AT2	ILC2	0.0017436200250913	Lgals9	Ptprc	Lgals9::Ptprc	0.0009990009990009	0.0033966	2.4689555819456093
pericyte	AM	0.0017430503051489	Col4a6	Cd44	Col4a6::Cd44	0.0009990009990009	0.0038295	2.4168579147993063
mregDC	activated AM	0.0017425698149239	Nampt	Itga5	Nampt::Itga5	0.0009990009990009	0.001998	2.699404494373576
serous	DATP	0.0017422498884772	Dsc2	Dsg2	Dsc2::Dsg2	0.0009990009990009	0.0043527857142857	2.361232702464097
Alv_F	ciliated	0.0017416002234489	Lamb1	Itga3	Lamb1::Itga3	0.0009990009990009	0.0056495172413793	2.247988653937991
immature AT1	AT2	0.0017415476873775	Nt5e	Adora2b	Nt5e::Adora2b	0.0009990009990009	0.0045579375	2.3412316247811757
AT2	Adv_F	0.001741537668964	Itga9	Vcam1	Itga9::Vcam1	0.0009990009990009	0.0055658571428571	2.2544679369589438
venous	Neutro	0.0017413340592849	Jag1	Notch2	Jag1::Notch2	0.0009990009990009	0.0019504285714285	2.709869927521584
VSM	serous	0.0017412279432436	Bmp5	Acvr1	Bmp5::Acvr1	0.0009990009990009	0.0045116129032258	2.3456681603039056
NE	Meso	0.0017412113693422	Tnr	Itgb1	Tnr::Itgb1	0.0009990009990009	0.0020604375	2.686040533474276
Adv_F	VSM	0.0017411631524501	Tnxb	Itgav	Tnxb::Itgav	0.0009990009990009	0.005559652173913	2.2549523703322016
Tfh	pericyte	0.0017410726367811	Tgfb1	Tgfbr2	Tgfb1::Tgfbr2	0.0009990009990009	0.0017373913043478	2.7601023314667192
goblet	VSM	0.0017408165275687	Bmp5	Acvr2a	Bmp5::Acvr2a	0.0009990009990009	0.00354645	2.4502061464730307
aterial	ILC2	0.0017407809570521	Vwf	Itgav	Vwf::Itgav	0.0009990009990009	0.0031635	2.4998321474765417
Alv_F	Tfh	0.0017405812055386	Col6a3	Itgb8	Col6a3::Itgb8	0.0009990009990009	0.0050425714285714	2.297347932630607
Cd4	LEC	0.0017405772236536	Sema4a	Plxna2	Sema4a::Plxna2	0.0009990009990009	0.0015278823529411	2.815910056756872
cDC1	mregDC	0.0017405254495223	Cd80	Cd274	Cd80::Cd274	0.0009990009990009	0.0015698571428571	2.804139838965464
B	IM	0.0017404898996143	Lamb3	Itgav	Lamb3::Itgav	0.0009990009990009	0.0028305	2.5481368254360035
club	Tfh	0.0017403046835211	Col4a5	Itgb8	Col4a5::Itgb8	0.0009990009990009	0.0037105714285714	2.4305591921132086
Krt5 pods	activated AM	0.0017400014391222	App	Tnfrsf21	App::Tnfrsf21	0.0009990009990009	0.0049424210526315	2.306060250340068
AM	AM	0.0017399011695607	Spp1	Itgb5	Spp1::Itgb5	0.0009990009990009	0.0021516923076923	2.6672198125547792
Adv_F	Th17	0.0017397283839158	Col1a2	Itgav	Col1a2::Itgav	0.0009990009990009	0.0038423076923076	2.4154078484418764
mature AT1	ILC2	0.0017396766279617	Col4a3	Itgav	Col4a3::Itgav	0.0009990009990009	0.0038908421052631	2.4099563818339043
activated AM	gCap	0.0017395869005517	Spp1	Itgb1	Spp1::Itgb1	0.0009990009990009	0.001998	2.699404494373576
Cd4	cycling	0.0017391914099743	Cd6	Alcam	Cd6::Alcam	0.0009990009990009	0.0017709545454545	2.751792561046539
Meso	cycling	0.0017390326089676	Col4a4	Cd44	Col4a4::Cd44	0.0009990009990009	0.0064717826086956	2.1889760726687517
Cd8	Treg	0.0017389744171258	Cd6	Alcam	Cd6::Alcam	0.0009990009990009	0.0019071818181818	2.719607879426794
club	cDC2	0.0017385195203622	Cd200	Cd200r1	Cd200::Cd200r1	0.0009990009990009	0.00303696	2.517560913864961
Mono-IM	venous	0.0017384124980917	Itgb1	Adgre5	Itgb1::Adgre5	0.0009990009990009	0.0017041764705882	2.76848540976921
plasma	NK	0.0017383807201285	H2-T23	Klrc1	H2-T23::Klrc1	0.0009990009990009	0.001998	2.699404494373576
tuft	Cd8	0.0017380552754198	H2-K1	Cd8b1	H2-K1::Cd8b1	0.0009990009990009	0.00287712	2.541042008920023
Krt5 pods	ASM-1	0.0017369776542949	Jag2	Notch2	Jag2::Notch2	0.0009990009990009	0.004703625	2.3275673007690174
Krt5 pods	ciliated	0.0017368125318505	Bmp5	Acvr1	Bmp5::Acvr1	0.0009990009990009	0.0044622	2.350450958396129
mregDC	AM	0.0017366919278322	Sema7a	Plxnc1	Sema7a::Plxnc1	0.0009990009990009	0.001998	2.699404494373576
club	Cd4	0.0017365183945241	Lpar3	Adgre5	Lpar3::Adgre5	0.0009990009990009	0.0040547647058823	2.3920343317043167
tuft	ASM-2	0.0017364505252253	Nrxn1	Dag1	Nrxn1::Dag1	0.0009990009990009	0.00324675	2.48855113741886
Cd8	Cd8	0.0017363028094955	Itgb1	Adgre5	Itgb1::Adgre5	0.0009990009990009	0.0023889130434782	2.6217996401177817
NK	Meso	0.0017360289042937	Gzma	Pard3	Gzma::Pard3	0.0009990009990009	0.0012987	2.8864911260264736
Krt5 pods	plasma	0.0017358053156759	Tenm4	Adgrl2	Tenm4::Adgrl2	0.0009990009990009	0.0045743684210526	2.339668850614142
activated AM	NE	0.0017354004834774	Gls	Grm7	Gls::Grm7	0.0009990009990009	0.0014333478260869	2.8436483776144152
mature AT1	tuft	0.0017353609995955	Thbs3	Itga3	Thbs3::Itga3	0.0009990009990009	0.0049617	2.304369489328469
LEC	pericyte	0.0017353276865603	Sema3d	Nrp1	Sema3d::Nrp1	0.0009990009990009	0.003996	2.3983745095778253
ciliated	DATP	0.0017352979381772	Cdh1	Itgb1	Cdh1::Itgb1	0.0009990009990009	0.00424575	2.3720455714947835
pericyte	aCap	0.0017340248245553	Postn	Itgb5	Postn::Itgb5	0.0009990009990009	0.00467532	2.330188649410808
gCap	activated AM	0.0017337232814259	Sema6d	Tyrobp	Sema6d::Tyrobp	0.0009990009990009	0.00274725	2.56110180213542
tuft	tuft	0.0017331579294832	Wnt5b	Fzd3	Wnt5b::Fzd3	0.0009990009990009	0.003861	2.4133001871277124
ASM-2	pericyte	0.0017330530136868	Tenm4	Adgrl2	Tenm4::Adgrl2	0.0009990009990009	0.005702625	2.2439251787135226
DATP	DATP	0.0017328222993322	Shh	Ptch1	Shh::Ptch1	0.0009990009990009	0.006574064516129	2.1821660315762124
AT2	cDC2	0.0017324054196681	App	Tyrobp	App::Tyrobp	0.0009990009990009	0.003367	2.4727568707133525
Adv_F	IM	0.0017319621490521	Gas6	Mertk	Gas6::Mertk	0.0009990009990009	0.0044955	2.347221988338025
serous	NE	0.001731892416898	Efnb2	Ephb2	Efnb2::Ephb2	0.0009990009990009	0.0023822307692307	2.6230161520160022
ASM-2	Meso	0.0017315915062106	Lama2	Sv2a	Lama2::Sv2a	0.0009990009990009	0.0042604411764705	2.370545416387648
IM	pDC	0.00173108519553	Gls	Gria3	Gls::Gria3	0.0009990009990009	0.0024261428571428	2.615083612509386
Adv_F	ASM-2	0.0017309610511508	Col6a3	Itgb8	Col6a3::Itgb8	0.0009990009990009	0.0063507857142857	2.197172533968906
Tfh	Mono-IM	0.0017306906528221	Cd40lg	Itgam	Cd40lg::Itgam	0.0009990009990009	0.00144855	2.8390664795577187
NE	goblet	0.0017305648091745	Ptn	Sdc2	Ptn::Sdc2	0.0009990009990009	0.0024846923076923	2.604727367055469
mature AT1	NE	0.0017305120376975	Col4a5	Adgrg6	Col4a5::Adgrg6	0.0009990009990009	0.003672794117647	2.435003403983582
venous	Mono-IM	0.0017301979541583	Lama1	Cd44	Lama1::Cd44	0.0009990009990009	0.002542909090909	2.594669148511376
Meso	FDC	0.0017301719920546	Col4a4	Itga2	Col4a4::Itga2	0.0009990009990009	0.0084263478260869	2.0743606127073786
M	B	0.0017299366453626	Thbs1	Cd47	Thbs1::Cd47	0.0009990009990009	0.0032240454545454	2.4915988304066663
pericyte	LEC	0.0017294128026806	Lama4	Itgb4	Lama4::Itgb4	0.0009990009990009	0.0037629	2.424477311468777
AT2	venous	0.0017293498769974	Lamc1	Itga6	Lamc1::Itga6	0.0009990009990009	0.0057085714285714	2.243472552852551
ciliated	AT2	0.0017291316236318	Nrg1	Erbb3	Nrg1::Erbb3	0.0009990009990009	0.0049565769230769	2.3048181406836026
venous	Cd8	0.001728915254197	Il15	Il2rb	Il15::Il2rb	0.0009990009990009	0.003205125	2.4941550147631406
VSM	AT2	0.0017288019205285	Col6a2	Itga9	Col6a2::Itga9	0.0009990009990009	0.0042100714285714	2.3757105254945032
ciliated	activated AM	0.0017286805472164	Sema3e	Plxnd1	Sema3e::Plxnd1	0.0009990009990009	0.00324675	2.48855113741886
NE	aCap	0.0017263902044059	Nrxn1	Nlgn2	Nrxn1::Nlgn2	0.0009990009990009	0.0022285384615384	2.6519798466940374
DATP	mature AT1	0.0017263269270659	Efna1	Epha4	Efna1::Epha4	0.0009990009990009	0.0057873103448275	2.237523220442857
VSM	NK	0.0017260142936649	Lamc1	Itga2	Lamc1::Itga2	0.0009990009990009	0.0042957	2.3669660460844497
cDC1	AT2	0.0017258314002246	Nectin1	Nectin3	Nectin1::Nectin3	0.0009990009990009	0.0017982	2.7451619825190896
Krt5 pods	Adv_F	0.0017247519484133	Bmp5	Acvr1	Bmp5::Acvr1	0.0009990009990009	0.00507492	2.294570790932437
activated AM	pericyte	0.001724568078499	Tgfb1	Tgfbr2	Tgfb1::Tgfbr2	0.0009990009990009	0.0021407142857142	2.6694412724452308
gCap	plasma	0.0017242025129452	Lgals9	Cd44	Lgals9::Cd44	0.0009990009990009	0.0027972	2.5532764649057555
M	venous	0.0017240960015025	Bmp5	Bmpr2	Bmp5::Bmpr2	0.0009990009990009	0.00503496	2.298003966702913
cycling	B	0.0017233829208057	Lgals9	Ptprc	Lgals9::Ptprc	0.0009990009990009	0.0024975	2.602494485712812
ciliated	FDC	0.0017228838529275	Ptges3	Ptger2	Ptges3::Ptger2	0.0009990009990009	0.004292	2.367340276587389
serous	mature AT1	0.0017221425589533	Lamc1	Dag1	Lamc1::Dag1	0.0009990009990009	0.0053104736842105	2.2748667307661297
club	Treg	0.0017217421899766	Lama5	Itgav	Lama5::Itgav	0.0009990009990009	0.003205125	2.4941550147631406
M	tuft	0.0017215774788501	Nrg1	Itgb4	Nrg1::Itgb4	0.0009990009990009	0.0042215806451612	2.374524899665041
mregDC	IM	0.0017212957835314	Sema7a	Plxnc1	Sema7a::Plxnc1	0.0009990009990009	0.0022608947368421	2.6457196379382952
Cd8	NK	0.0017212564556211	Lamb3	Itga2	Lamb3::Itga2	0.0299700299700299	0.0494988387096774	1.305404989035414
cDC1	serous	0.0017212087859815	Sema4a	Plxnb1	Sema4a::Plxnb1	0.0009990009990009	0.0017205	2.7643452978007104
aCap	immature AT1	0.0017197468947926	Fgf1	Fgfr2	Fgf1::Fgfr2	0.0009990009990009	0.0032745	2.4848549919722545
cDC1	Th17	0.0017197161792252	Il15	Il2rg	Il15::Il2rg	0.0009990009990009	0.0018928421052631	2.7228855890155184
Meso	ASM-1	0.0017196686905103	Wnt9a	Fzd3	Wnt9a::Fzd3	0.0009990009990009	0.0047952	2.319193265341572
cycling	FDC	0.0017188713189568	Itga4	Vcam1	Itga4::Vcam1	0.0009990009990009	0.0038057142857142	2.419563808104352
VSM	immature AT1	0.0017183762235492	Lama4	Itga9	Lama4::Itga9	0.0009990009990009	0.0036392142857142	2.438992359420576
NE	cycling	0.0017180501701297	Tenm1	Adgrl3	Tenm1::Adgrl3	0.0009990009990009	0.0020302258064516	2.692455634763272
LEC	Cd4	0.0017179740734638	Jam3	Itgb2	Jam3::Itgb2	0.0009990009990009	0.004172294117647	2.379625074024207
ASM-2	pericyte	0.001717914410629	Angpt2	Itga5	Angpt2::Itga5	0.0009990009990009	0.005702625	2.2439251787135226
activated AM	VSM	0.0017177986103369	Nampt	Itgb1	Nampt::Itgb1	0.0009990009990009	0.0024350625	2.613489869568399
AT2	Krt5 pods	0.0017176903963558	Lama5	Itga3	Lama5::Itga3	0.0009990009990009	0.0066471923076923	2.1773617500825377
Tfh	serous	0.0017171102207112	Cd6	Alcam	Cd6::Alcam	0.0009990009990009	0.0018077142857142	2.7428701858666185
venous	AM	0.0017170789313541	Sema3f	Nrp2	Sema3f::Nrp2	0.0009990009990009	0.0023454782608695	2.6297685694523985
Neutro	LEC	0.0017170521114987	Sema4a	Plxna2	Sema4a::Plxna2	0.0009990009990009	0.0015318	2.814797906460202
Meso	Krt5 pods	0.0017168186923336	Lamc1	Itgb4	Lamc1::Itgb4	0.0009990009990009	0.0075995357142857	2.119212933962749
club	pDC	0.0017167154447374	Ccl25	Ccr9	Ccl25::Ccr9	0.0009990009990009	0.0041011578947368	2.3870934994468085
mature AT1	gCap	0.0017164364274663	Wnt3a	Fzd4	Wnt3a::Fzd4	0.0009990009990009	0.0040293	2.39477038539882
B	FDC	0.0017153683088594	Itgb7	Vcam1	Itgb7::Vcam1	0.0009990009990009	0.002553	2.592949168184607
gCap	gCap	0.0017151799095617	Sema3g	Plxna1	Sema3g::Plxna1	0.0009990009990009	0.0032598947368421	2.4867964099062463
DATP	LEC	0.0017151194043856	Itgav	Adgra2	Itgav::Adgra2	0.0009990009990009	0.0044438275862068	2.3522427896007425
Cd8	LEC	0.0017150727296884	Thy1	Itgb3	Thy1::Itgb3	0.0009990009990009	0.0021312	2.671375772131862
Alv_F	B	0.0017144779475709	App	Cd74	App::Cd74	0.0009990009990009	0.0046795263157894	2.329798096801198
B	serous	0.0017139846903934	Sema4d	Plxnb2	Sema4d::Plxnb2	0.0009990009990009	0.0024093529411764	2.618099558407199
VSM	tuft	0.0017137415644674	Col4a1	Itgb1	Col4a1::Itgb1	0.0009990009990009	0.0044166315789473	2.3549088168318044
venous	goblet	0.0017137129536773	Bmp6	Acvr1	Bmp6::Acvr1	0.0009990009990009	0.0036963	2.432232775957585
B	mregDC	0.0017133458912853	Sema7a	Itgb1	Sema7a::Itgb1	0.0009990009990009	0.0020505789473684	2.6881234845212325
AT2	NK	0.0017133346801597	Col4a3	Itga2	Col4a3::Itga2	0.0009990009990009	0.0044241428571428	2.354170848137536
AT2	LEC	0.0017133248384174	Nectin3	Nectin2	Nectin3::Nectin2	0.0009990009990009	0.0056818125	2.2455130944652586
tuft	ILC2	0.0017129876867179	F11r	Itgal	F11r::Itgal	0.0009990009990009	0.0024350625	2.613489869568399
mregDC	M	0.0017114313250984	Cadm3	Epb41l1	Cadm3::Epb41l1	0.0009990009990009	0.0021557368421052	2.666404235861124
Krt5 pods	ASM-2	0.0017112212446096	Col4a5	Itgb1	Col4a5::Itgb1	0.0009990009990009	0.0047846842105263	2.3201467113289893
ASM-1	IM	0.0017109541757136	Postn	Itgb5	Postn::Itgb5	0.0009990009990009	0.0048133636363636	2.317551318308772
M	Cd4	0.0017107152289852	Lamc2	Itga6	Lamc2::Itga6	0.0009990009990009	0.003787875	2.4216043496991446
cycling	Th17	0.0017102119454711	Cxcl16	Cxcr6	Cxcl16::Cxcr6	0.0009990009990009	0.002997	2.5233132425633817
gCap	ciliated	0.001709925059924	App	Sorl1	App::Sorl1	0.0009990009990009	0.0034727142857142	2.4593309338815725
mature AT1	AM	0.0017097455843385	Tgfb2	Tgfbr1	Tgfb2::Tgfbr1	0.0009990009990009	0.004626947368421	2.33470543119048
club	cDC2	0.0017095420745011	Aldh1a7	Rara	Aldh1a7::Rara	0.0009990009990009	0.00303696	2.517560913864961
ASM-2	Krt5 pods	0.0017094261069481	Col4a6	Cd44	Col4a6::Cd44	0.0009990009990009	0.0066297272727272	2.1785043302610725
NK	M	0.0017091571437088	Itgb1	Adgre5	Itgb1::Adgre5	0.0009990009990009	0.001998	2.699404494373576
plasma	Neutro	0.0017090674021739	Itgb1	Adgre5	Itgb1::Adgre5	0.0009990009990009	0.001887	2.724228076819993
AM	AT2	0.0017089471883584	Il18	Il18r1	Il18::Il18r1	0.0009990009990009	0.002043409090909	2.6896446575674524
venous	cDC1	0.00170826718205	App	Cd74	App::Cd74	0.0009990009990009	0.0033650526315789	2.473008125836936
plasma	cycling	0.0017081597157951	Lamc1	Cd44	Lamc1::Cd44	0.0339660339660339	0.0463172727272727	1.334257019896655
Treg	aCap	0.0017081496963891	Lamb3	Itga2	Lamb3::Itga2	0.0009990009990009	0.001665	2.778585736073909
VSM	cycling	0.0017080190422596	Lamb1	Itgav	Lamb1::Itgav	0.0009990009990009	0.0046107692307692	2.336226604278078
VSM	immature AT1	0.0017079667322355	Lamb1	Dag1	Lamb1::Dag1	0.0009990009990009	0.0036392142857142	2.438992359420576
Krt5 pods	immature AT1	0.0017079611051359	Tgfa	Egfr	Tgfa::Egfr	0.0009990009990009	0.0051486923076923	2.288303052944984
cDC1	cDC2	0.0017079062399966	Ptprc	Mrc1	Ptprc::Mrc1	0.0009990009990009	0.0018242608695652	2.738913033587111
serous	FDC	0.0017078897687146	Col4a6	Itgb1	Col4a6::Itgb1	0.0009990009990009	0.0046107692307692	2.336226604278078
NE	immature AT1	0.001707231050894	Nrg1	Itgav	Nrg1::Itgav	0.0009990009990009	0.0022558064516129	2.6466981463417403
NE	plasma	0.0017068944146584	Gad1	Gabbr1	Gad1::Gabbr1	0.0009990009990009	0.001543909090909	2.8113782474244324
Th17	cDC1	0.0017062227120369	Cd40lg	Itgb2	Cd40lg::Itgb2	0.0009990009990009	0.0015984	2.796314501947518
pericyte	FDC	0.001705940853812	Tgfb3	Tgfbr2	Tgfb3::Tgfbr2	0.0009990009990009	0.0073926	2.1312027861683225
aterial	DATP	0.0017058458186021	Col4a1	Adgrg6	Col4a1::Adgrg6	0.0009990009990009	0.00514485	2.288627274291483
plasma	ciliated	0.0017052316065544	Vsir	Igsf11	Vsir::Igsf11	0.0009990009990009	0.0019314	2.71412775044475
DATP	mregDC	0.0017050592821215	Icam1	Itgax	Icam1::Itgax	0.0009990009990009	0.0052121739130434	2.282981093411676
NE	IM	0.0017050377457451	Tgfb3	Tgfbr1	Tgfb3::Tgfbr1	0.0009990009990009	0.0018077142857142	2.7428701858666185
NK	M	0.0017047360995157	Lamb3	Itgav	Lamb3::Itgav	0.0009990009990009	0.001998	2.699404494373576
aterial	Treg	0.0017046160314233	Jam2	Itgb1	Jam2::Itgb1	0.0009990009990009	0.0031872857142857	2.49657899018127
mature AT1	ASM-2	0.0017045775371	Gls	Grik4	Gls::Grik4	0.0009990009990009	0.0065152173913043	2.186071082070081
serous	aCap	0.001704515174443	Efna5	Epha4	Efna5::Epha4	0.0009990009990009	0.0045192857142857	2.344930191609285
LEC	Adv_F	0.0017044536338095	Lama4	Itgav	Lama4::Itgav	0.0009990009990009	0.0043802307692307	2.358502998493486
B	AT2	0.0017041397082758	Lamb3	Itgb1	Lamb3::Itgb1	0.0009990009990009	0.001873125	2.7274332165247226
ciliated	serous	0.0017039038824481	Tgfa	Erbb2	Tgfa::Erbb2	0.0009990009990009	0.0039657272727272	2.401677145044947
gCap	M	0.0017038880675741	App	Cd74	App::Cd74	0.0009990009990009	0.0037353913043478	2.427663884921564
DATP	FDC	0.0017035826999531	Gls	Gria3	Gls::Gria3	0.0009990009990009	0.0068146071428571	2.166559169495516
pericyte	Krt5 pods	0.0017035404758956	Lama4	Itga6	Lama4::Itga6	0.0009990009990009	0.0081841153846153	2.0870282509995444
Krt5 pods	Mono-IM	0.0017034632861613	Lama5	Itgav	Lama5::Itgav	0.0009990009990009	0.0040911428571428	2.388155344648889
NE	Krt5 pods	0.0017033249254949	Efna5	Epha2	Efna5::Epha2	0.0009990009990009	0.0034208181818181	2.4658699954728536
aCap	Meso	0.0017032571207215	Bmp6	Bmpr1a	Bmp6::Bmpr1a	0.0009990009990009	0.003108	2.507518975897685
cDC2	club	0.0017031775366196	Sema4a	Plxnb1	Sema4a::Plxnb1	0.0009990009990009	0.00184815	2.733262759872128
Th17	DATP	0.0017027798501928	Thy1	Itgav	Thy1::Itgav	0.0009990009990009	0.0018928421052631	2.7228855890155184
VSM	LEC	0.0017027577937337	Lama4	Itgb4	Lama4::Itgb4	0.0009990009990009	0.0041697391304347	2.379891104336655
gCap	NE	0.0017023233029623	Sema6a	Plxna2	Sema6a::Plxna2	0.0009990009990009	0.0022285384615384	2.6519798466940374
Alv_F	cDC2	0.0017020949115835	Lamb1	Cd44	Lamb1::Cd44	0.0009990009990009	0.00554445	2.2561415208183826
Adv_F	Krt5 pods	0.0017019167131067	Col6a3	Cd44	Col6a3::Cd44	0.0009990009990009	0.0081986896551724	2.0862555473193414
mregDC	activated AM	0.0017014874138908	App	Tyrobp	App::Tyrobp	0.0009990009990009	0.001998	2.699404494373576
ASM-1	VSM	0.001701373456793	Sdc2	Adgra2	Sdc2::Adgra2	0.0009990009990009	0.0051852857142857	2.2852273001917967
AT2	gCap	0.0017010268741116	Lamc2	Itga6	Lamc2::Itga6	0.0009990009990009	0.0052725	2.2779834033515014
serous	AT2	0.0017003037728821	Col4a5	Itgav	Col4a5::Itgav	0.0009990009990009	0.0043869130434782	2.357840964109194
tuft	ASM-1	0.0017002970609867	Tgfa	Egfr	Tgfa::Egfr	0.0009990009990009	0.0032967	2.481920558722518
gCap	activated AM	0.0017002407437774	Cd200	Cd200r1	Cd200::Cd200r1	0.0009990009990009	0.00274725	2.56110180213542
FDC	immature AT1	0.0016992028974617	Col1a2	Itga3	Col1a2::Itga3	0.0009990009990009	0.0058403076923076	2.2335642643639058
VSM	Meso	0.0016976322203181	Postn	Itgav	Postn::Itgav	0.0009990009990009	0.0037204137931034	2.42940874251274
tuft	cycling	0.0016975136799232	Col9a3	Cd44	Col9a3::Cd44	0.0009990009990009	0.0030683571428571	2.513094077718695
IM	Cd8	0.0016975082103804	H2-T23	Cd8a	H2-T23::Cd8a	0.0009990009990009	0.00247752	2.605982813418398
ASM-1	ILC2	0.0016974966602125	Gls	Grin2d	Gls::Grin2d	0.0009990009990009	0.0034965	2.4563664550029074
cycling	cycling	0.0016970288972311	Itgav	Adgre5	Itgav::Adgre5	0.0009990009990009	0.00371628	2.429891560205851
activated AM	VSM	0.0016952792973036	Sirpb1c	Cd47	Sirpb1c::Cd47	0.0009990009990009	0.0024350625	2.613489869568399
goblet	M	0.0016949090087265	Col4a6	Sdc1	Col4a6::Sdc1	0.0009990009990009	0.0035448387096774	2.450403508198606
VSM	ciliated	0.0016944544179165	Col4a2	Sdc1	Col4a2::Sdc1	0.0009990009990009	0.0041337931034482	2.383651253119393
M	ciliated	0.0016943745170252	Cd55b	Adgre5	Cd55b::Adgre5	0.0009990009990009	0.0040926774193548	2.3879924740408334
goblet	immature AT1	0.0016943057405436	Aldh1a1	Rarg	Aldh1a1::Rarg	0.0009990009990009	0.0034510909090909	2.462043587731166
ciliated	DATP	0.0016942546376372	Wnt7b	Lrp6	Wnt7b::Lrp6	0.0009990009990009	0.00424575	2.3720455714947835
tuft	IM	0.0016935447518419	Itgb1	Vcam1	Itgb1::Vcam1	0.0009990009990009	0.002997	2.5233132425633817
aterial	serous	0.0016931321068742	Bmp6	Bmpr2	Bmp6::Bmpr2	0.0009990009990009	0.0037105714285714	2.4305591921132086
DATP	Meso	0.0016928873497629	Col4a5	Sdc4	Col4a5::Sdc4	0.0009990009990009	0.0046160689655172	2.3357277018998475
serous	activated AM	0.0016923789329539	Nampt	Itga5	Nampt::Itga5	0.0009990009990009	0.0031707391304347	2.4988394739742072
AM	VSM	0.0016923293879702	Sirpb1b	Cd47	Sirpb1b::Cd47	0.0009990009990009	0.00184815	2.733262759872128
DATP	venous	0.001692312041009	Lamb3	Itga2	Lamb3::Itga2	0.0009990009990009	0.006993	2.155336465549344
aCap	activated AM	0.0016919032799846	Sema3f	Nrp2	Sema3f::Nrp2	0.0009990009990009	0.0024975	2.602494485712812
B	venous	0.0016916588469439	Clcf1	Lifr	Clcf1::Lifr	0.0009990009990009	0.0025856470588235	2.5874307398697485
club	Th17	0.0016916381929373	Il7	Il7r	Il7::Il7r	0.0009990009990009	0.0032073157894736	2.493858264175334
DATP	plasma	0.0016915138576148	Lamb3	Cd44	Lamb3::Cd44	0.0009990009990009	0.00534465	2.2720807216270096
ASM-2	ASM-2	0.0016912312247287	Nrxn3	Adgrl1	Nrxn3::Adgrl1	0.0009990009990009	0.0059295483870967	2.226978375274512
B	AT2	0.0016911782632714	Lamb3	Itgav	Lamb3::Itgav	0.0009990009990009	0.001873125	2.7274332165247226
goblet	aterial	0.0016910802059557	Col4a5	Itga1	Col4a5::Itga1	0.0009990009990009	0.0034580769230769	2.461165337746667
Mono-IM	Treg	0.0016909916163837	Sirpb1c	Cd47	Sirpb1c::Cd47	0.0009990009990009	0.0018315	2.7371930532869344
VSM	Tfh	0.0016909916042885	Lama4	Itgav	Lama4::Itgav	0.0009990009990009	0.003996	2.3983745095778253
mature AT1	pDC	0.0016909903070987	Col4a3	Sdc4	Col4a3::Sdc4	0.0009990009990009	0.0051001578947368	2.2924163699452875
Cd4	DATP	0.0016902481573558	Thy1	Itgav	Thy1::Itgav	0.0009990009990009	0.00154845	2.810102785556681
Cd4	venous	0.0016897734528361	Itga4	Vcam1	Itga4::Vcam1	0.0009990009990009	0.0016174285714285	2.7911748626147608
cDC2	Mono-IM	0.0016893773013344	Itgb1	Adgre5	Itgb1::Adgre5	0.0009990009990009	0.0022330588235294	2.65109981708707
AT2	Treg	0.0016892952781674	Lamc1	Itgb8	Lamc1::Itgb8	0.0009990009990009	0.0035678571428571	2.44759253094382
Cd8	tuft	0.0016890828067706	Cd6	Alcam	Cd6::Alcam	0.0009990009990009	0.0018077142857142	2.7428701858666185
ASM-1	Krt5 pods	0.0016889901670572	Col4a5	Sdc4	Col4a5::Sdc4	0.0009990009990009	0.0061861153846153	2.208581976692514
Treg	venous	0.0016889061939333	Lamc1	Itga6	Lamc1::Itga6	0.0009990009990009	0.0021031578947368	2.677128100749248
Mono-IM	ASM-1	0.0016887067264326	Fn1	Itga8	Fn1::Itga8	0.0009990009990009	0.0021645	2.6646423897864
Tfh	ILC2	0.0016886646147833	Lgals9	Ptprc	Lgals9::Ptprc	0.0009990009990009	0.00154845	2.810102785556681
LEC	goblet	0.0016881971545589	Tenm3	Adgrl2	Tenm3::Adgrl2	0.0009990009990009	0.004995	2.3014644987434147
ASM-1	Treg	0.0016880102337111	Col4a5	Itgav	Col4a5::Itgav	0.0009990009990009	0.004626947368421	2.33470543119048
cDC1	Meso	0.001687520740469	Ubash3b	Esr1	Ubash3b::Esr1	0.0009990009990009	0.0015318	2.814797906460202
M	pDC	0.0016873133708861	Lgals9	Bcr	Lgals9::Bcr	0.0009990009990009	0.0036117692307692	2.442279994120712
Tfh	NK	0.0016870926574264	Clec2i	Klrb1f	Clec2i::Klrb1f	0.0009990009990009	0.0016535172413793	2.7815912460324976
aCap	tuft	0.0016860137899154	Col4a1	Sdc4	Col4a1::Sdc4	0.0009990009990009	0.0032348571428571	2.49014488037624
goblet	serous	0.0016858917545124	Efna5	Epha1	Efna5::Epha1	0.0009990009990009	0.0035448387096774	2.450403508198606
Mono-IM	serous	0.0016855891381295	Tgfb1	Acvr1	Tgfb1::Acvr1	0.0369630369630369	0.0492138947368421	1.3079122631062785
club	Meso	0.0016853105890649	Aldh1a1	Rarg	Aldh1a1::Rarg	0.0009990009990009	0.0037581428571428	2.425026703661403
AM	ASM-2	0.0016848459878774	Pros1	Axl	Pros1::Axl	0.0009990009990009	0.0017041764705882	2.76848540976921
aCap	Treg	0.0016847078374836	Col4a1	Itgav	Col4a1::Itgav	0.0009990009990009	0.0028638	2.54305730008514
Alv_F	cDC1	0.0016846847240867	Tnxb	Itgav	Tnxb::Itgav	0.0009990009990009	0.00584415	2.2332786382605687
Neutro	Mono-IM	0.0016846415917943	Cd55	Adgre5	Cd55::Adgre5	0.0009990009990009	0.0013557857142857	2.867808914466749
club	Tfh	0.0016833325404687	F11r	Itgal	F11r::Itgal	0.0009990009990009	0.0037105714285714	2.4305591921132086
Cd8	pDC	0.0016828585945168	Thy1	Itgb2	Thy1::Itgb2	0.0009990009990009	0.0022358571428571	2.650555929148149
Cd8	goblet	0.0016826694856589	Sema4a	Plxnb1	Sema4a::Plxnb1	0.0009990009990009	0.0020567647058823	2.686815367686598
Adv_F	Alv_F	0.0016825732125235	Rarres2	Cmklr1	Rarres2::Cmklr1	0.0009990009990009	0.00624375	2.204554487474275
Neutro	NK	0.0016820974678063	Alox5	Cysltr2	Alox5::Cysltr2	0.0009990009990009	0.001443	2.840733638809869
VSM	ILC2	0.0016818816897537	Postn	Itgav	Postn::Itgav	0.0009990009990009	0.003441	2.4633153147578994
cycling	mature AT1	0.0016817744687992	Nectin1	Nectin3	Nectin1::Nectin3	0.0009990009990009	0.0038295	2.4168579147993063
LEC	Krt5 pods	0.0016817171244576	Tnc	Sdc4	Tnc::Sdc4	0.0009990009990009	0.00575424	2.2400120208034235
cDC2	Krt5 pods	0.0016815420226624	Sema4a	Plxnb1	Sema4a::Plxnb1	0.0009990009990009	0.0021031578947368	2.677128100749248
aterial	IM	0.0016815244199505	App	Cd74	App::Cd74	0.0009990009990009	0.0035873181818181	2.4452300891993994
pericyte	NE	0.0016813344666612	Tenm3	Adgrl1	Tenm3::Adgrl1	0.0009990009990009	0.0044186538461538	2.3547100095625635
tuft	Krt5 pods	0.0016811399192514	Efna5	Epha4	Efna5::Epha4	0.0009990009990009	0.0043623	2.3602844608822853
Neutro	pDC	0.0016808143512818	Il16	Cd4	Il16::Cd4	0.0009990009990009	0.0017982	2.7451619825190896
gCap	Mono-IM	0.0016807863401903	Lgals9	Cd44	Lgals9::Cd44	0.0009990009990009	0.0024186315789473	2.6164302630890663
venous	Krt5 pods	0.001680664539748	Sema3c	Plxna1	Sema3c::Plxna1	0.0009990009990009	0.0037548620689655	2.42540600016616
NK	AT2	0.001679413531142	Sema4a	Plxna2	Sema4a::Plxna2	0.0009990009990009	0.0014722105263157	2.832030051885146
ciliated	mature AT1	0.0016791602785253	App	Tnfrsf21	App::Tnfrsf21	0.0009990009990009	0.004030448275862	2.3946466371514727
activated AM	activated AM	0.0016789734162574	Spp1	Itgb1	Spp1::Itgb1	0.0009990009990009	0.0023976	2.620223251948695
aterial	Cd8	0.0016785588575405	Lama4	Itga1	Lama4::Itga1	0.0009990009990009	0.00364635	2.438141635407154
cycling	LEC	0.0016780601867225	Sema4a	Plxna2	Sema4a::Plxna2	0.0009990009990009	0.0024323478260869	2.613974302930461
serous	NE	0.0016777749460763	App	Tnfrsf21	App::Tnfrsf21	0.0009990009990009	0.0023822307692307	2.6230161520160022
Krt5 pods	IM	0.0016777160709233	Nrg1	Itgav	Nrg1::Itgav	0.0009990009990009	0.00403596	2.394053135902789
AT2	Alv_F	0.0016776570653186	Itga9	Vcam1	Itga9::Vcam1	0.0009990009990009	0.0056030869565217	2.251572629741376
B	NK	0.0016775303260935	Lamb3	Itga2	Lamb3::Itga2	0.0239760239760239	0.047952	1.3191932734927443
goblet	cycling	0.0016771942842682	Kitl	Kit	Kitl::Kit	0.0009990009990009	0.00383616	2.4161032760854138
AT2	Tfh	0.0016771247771188	Col4a2	Itgav	Col4a2::Itgav	0.0009990009990009	0.0035964	2.44413199893092
Alv_F	NE	0.001677123289709	Gls	Gria2	Gls::Gria2	0.0009990009990009	0.00390234375	2.4086744659568
Mono-IM	IM	0.0016761561143054	Ubash3b	Esr1	Ubash3b::Esr1	0.0009990009990009	0.0021557368421052	2.666404235861124
AT2	Th17	0.0016754653676823	Col6a1	Cd44	Col6a1::Cd44	0.0009990009990009	0.0035678571428571	2.44759253094382
serous	Mono-IM	0.0016736909688947	F11r	Itgal	F11r::Itgal	0.0009990009990009	0.0033495882352941	2.475008564514192
Krt5 pods	IM	0.0016735264891328	Wnt4	Lrp6	Wnt4::Lrp6	0.0009990009990009	0.00403596	2.394053135902789
pericyte	DATP	0.001672939020538	Thbs1	Itga3	Thbs1::Itga3	0.0009990009990009	0.006993	2.155336465549344
IM	plasma	0.0016726087426125	Lgals9	Ptprc	Lgals9::Ptprc	0.0009990009990009	0.001887	2.724228076819993
cycling	LEC	0.0016723870477345	Tgfb1	Tgfbr2	Tgfb1::Tgfbr2	0.0009990009990009	0.0024323478260869	2.613974302930461
serous	immature AT1	0.0016720185814176	Agrn	Dag1	Agrn::Dag1	0.0009990009990009	0.003787875	2.4216043496991446
Meso	pericyte	0.001671966395169	Sema3d	Plxna4	Sema3d::Plxna4	0.0009990009990009	0.0047952	2.319193265341572
mature AT1	venous	0.0016712736577672	Sema3b	Plxna4	Sema3b::Plxna4	0.0009990009990009	0.0054083793103448	2.26693284923371
DATP	aterial	0.0016708406209974	Tgfb2	Acvr1b	Tgfb2::Acvr1b	0.0009990009990009	0.00592	2.2276782859410247
club	Cd4	0.0016701980451444	Col4a6	Itgav	Col4a6::Itgav	0.0009990009990009	0.0040547647058823	2.3920343317043167
venous	IM	0.0016697425313932	Jam2	Itgb1	Jam2::Itgb1	0.0009990009990009	0.003663	2.436163069479204
mature AT1	ASM-1	0.0016696361230065	Sema3b	Plxna4	Sema3b::Plxna4	0.0009990009990009	0.005559652173913	2.2549523703322016
NK	Tfh	0.0016695857334694	Itgb1	Adgre5	Itgb1::Adgre5	0.0399600399600399	0.0495867272727272	1.3046345533516774
Cd8	Treg	0.0016687258574484	Sema4a	Nrp1	Sema4a::Nrp1	0.0009990009990009	0.0019071818181818	2.719607879426794
M	goblet	0.0016686497806917	Nrg1	Erbb2	Nrg1::Erbb2	0.0009990009990009	0.00474525	2.323740892996957
cycling	Cd4	0.0016685495213629	H2-DMb1	Cd4	H2-DMb1::Cd4	0.0009990009990009	0.0033124736842105	2.479847550162384
Meso	Adv_F	0.0016684386840792	Flrt2	Adgrl1	Flrt2::Adgrl1	0.0009990009990009	0.004884	2.3112243358349667
gCap	cDC2	0.0016683928549385	Clec2d	Klrb1b	Clec2d::Klrb1b	0.0009990009990009	0.0024323478260869	2.613974302930461
NE	Mono-IM	0.0016683440589134	Nrg1	Itgav	Nrg1::Itgav	0.0009990009990009	0.001776	2.7505570141039004
LEC	FDC	0.0016679672707782	Tnc	Itgav	Tnc::Itgav	0.0009990009990009	0.0046849655172413	2.329293592032795
Meso	Meso	0.0016676893213072	Fgf9	Fgfr1	Fgf9::Fgfr1	0.0009990009990009	0.0043802307692307	2.358502998493486
Meso	Meso	0.0016675081548515	Col6a1	Itgb1	Col6a1::Itgb1	0.0009990009990009	0.0043802307692307	2.358502998493486
AT2	VSM	0.0016673272180001	Lamb3	Itga1	Lamb3::Itga1	0.0009990009990009	0.0056414117647058	2.2486121924143934
pDC	cDC1	0.0016673201891285	Tgfb1	Tgfbr1	Tgfb1::Tgfbr1	0.0009990009990009	0.0018928421052631	2.7228855890155184
Treg	Krt5 pods	0.0016672937922092	Lamb3	Itgb4	Lamb3::Itgb4	0.0009990009990009	0.0019454210526315	2.7109863663359195
pDC	cycling	0.0016672607906078	Cd48	Cd244a	Cd48::Cd244a	0.0009990009990009	0.002775	2.5567369968910536
cDC1	ciliated	0.0016670693860687	Sema4a	Plxnb1	Sema4a::Plxnb1	0.0009990009990009	0.0018928421052631	2.7228855890155184
ASM-1	B	0.0016663798388924	Col4a6	Cd44	Col4a6::Cd44	0.0009990009990009	0.004370625	2.3594564444790183
Treg	Tfh	0.0016660757304868	Ubash3b	Esr1	Ubash3b::Esr1	0.0279720279720279	0.0394150909090909	1.4043374663178838
NE	Meso	0.0016660149746439	Nrxn1	Adgrl1	Nrxn1::Adgrl1	0.0009990009990009	0.0020604375	2.686040533474276
cDC1	club	0.0016659021038465	Sema4a	Plxnb1	Sema4a::Plxnb1	0.0009990009990009	0.0018804705882352	2.725733431737397
FDC	IM	0.0016657835525767	Vcam1	Itgb2	Vcam1::Itgb2	0.0009990009990009	0.0044198181818181	2.354595586041397
ciliated	Krt5 pods	0.0016654287711451	Inhbb	Acvr1b	Inhbb::Acvr1b	0.0009990009990009	0.004625	2.334888253534798
serous	Krt5 pods	0.0016652110063093	Wnt7b	Lrp5	Wnt7b::Lrp5	0.0009990009990009	0.0044622	2.350450958396129
NE	LEC	0.0016650103826734	Nrg1	Itgb3	Nrg1::Itgb3	0.0009990009990009	0.001998	2.699404494373576
tuft	LEC	0.0016648568236549	Col9a3	Itgav	Col9a3::Itgav	0.0009990009990009	0.0021978	2.6580118111913933
club	Cd8	0.0016647627921589	Lama5	Itga1	Lama5::Itga1	0.0009990009990009	0.00424575	2.3720455714947835
pericyte	Tfh	0.001664013317531	Lama4	Itgb8	Lama4::Itgb8	0.0009990009990009	0.00391608	2.40714843366353
pDC	pDC	0.0016639182480925	Pecam1	Cd38	Pecam1::Cd38	0.0009990009990009	0.0023660526315789	2.62597558059627
activated AM	FDC	0.0016637806781966	Sirpb1b	Cd47	Sirpb1b::Cd47	0.0009990009990009	0.0025212857142857	2.5983779196820285
Alv_F	cDC2	0.0016632023695826	Fgf2	Fgfr1	Fgf2::Fgfr1	0.0009990009990009	0.00554445	2.2561415208183826
gCap	B	0.0016630643467509	Lgals9	Ighm	Lgals9::Ighm	0.0009990009990009	0.0022330588235294	2.65109981708707
Neutro	Treg	0.0016622289642119	Il15	Il2rg	Il15::Il2rg	0.0009990009990009	0.0019314	2.71412775044475
pericyte	Tfh	0.0016619596316265	Ptprs	Ntrk3	Ptprs::Ntrk3	0.0009990009990009	0.00391608	2.40714843366353
DATP	Adv_F	0.0016617542895655	Col4a2	Itgb8	Col4a2::Itgb8	0.0009990009990009	0.00657675	2.18198865992772
Meso	cDC1	0.0016615512835546	Ncam1	Fgfr1	Ncam1::Fgfr1	0.0009990009990009	0.0045668571428571	2.3403825639586677
ASM-2	AM	0.001661524954068	Gas6	Mertk	Gas6::Mertk	0.0009990009990009	0.0032659615384615	2.4859889207329435
ASM-2	AM	0.001661253727628	Tgfb3	Tgfbr1	Tgfb3::Tgfbr1	0.0009990009990009	0.0032659615384615	2.4859889207329435
LEC	cDC1	0.0016612149150706	Tnc	Itgav	Tnc::Itgav	0.0009990009990009	0.00341325	2.4668318883781253
Meso	Cd4	0.0016611412382315	Col6a1	Itgb1	Col6a1::Itgb1	0.0009990009990009	0.00474525	2.323740892996957
ASM-2	ciliated	0.0016609347034561	Tnxb	Sdc4	Tnxb::Sdc4	0.0009990009990009	0.0044330625	2.3532961359141527
AT2	pDC	0.0016604961960548	Col4a2	Sdc4	Col4a2::Sdc4	0.0009990009990009	0.00434565	2.361945244825605
aCap	FDC	0.0016603868540564	Sema3f	Nrp2	Sema3f::Nrp2	0.0009990009990009	0.0037105714285714	2.4305591921132086
venous	Th17	0.0016600283926618	Lama1	Cd44	Lama1::Cd44	0.0009990009990009	0.00254745	2.5938943142918585
Krt5 pods	DATP	0.0016600065355344	Jag2	Notch2	Jag2::Notch2	0.0009990009990009	0.0069216428571428	2.1597908069115688
Cd8	Alv_F	0.0016594638700815	Sema4a	Nrp1	Sema4a::Nrp1	0.0009990009990009	0.0024350625	2.613489869568399
mature AT1	B	0.0016591823718887	Lama3	Itgav	Lama3::Itgav	0.0009990009990009	0.0038908421052631	2.4099563818339043
club	Tfh	0.0016587976454427	Col4a6	Itgav	Col4a6::Itgav	0.0009990009990009	0.0037105714285714	2.4305591921132086
goblet	serous	0.0016580847069565	Aldh1a7	Rxra	Aldh1a7::Rxra	0.0009990009990009	0.0035448387096774	2.450403508198606
immature AT1	cDC1	0.0016574617062746	Fgf1	Fgfr1	Fgf1::Fgfr1	0.0009990009990009	0.004037625	2.393874008463192
ASM-2	cDC2	0.0016573268627981	Lama4	Itgav	Lama4::Itgav	0.0009990009990009	0.0043434782608695	2.3621623377928387
Meso	Neutro	0.0016570482214882	Sema6d	Tyrobp	Sema6d::Tyrobp	0.0009990009990009	0.0037609411764705	2.4247034476209097
AT2	Neutro	0.0016568124851099	Col4a4	Cd44	Col4a4::Cd44	0.0009990009990009	0.0037962	2.420650903716965
AM	cDC2	0.0016563867500672	Ccl6	Ccr1	Ccl6::Ccr1	0.0009990009990009	0.0020336785714285	2.6917176660886266
aCap	goblet	0.0016558968725267	Bmp6	Bmpr1b	Bmp6::Bmpr1b	0.0009990009990009	0.0038784705882352	2.411339486412853
venous	Tfh	0.0016558432895027	Col4a1	Itgb1	Col4a1::Itgb1	0.0009990009990009	0.0028607727272727	2.543516627961622
immature AT1	Neutro	0.0016552429764071	Lamc2	Cd44	Lamc2::Cd44	0.0009990009990009	0.0035678571428571	2.44759253094382
VSM	mature AT1	0.001654884303752	Lama2	Itga3	Lama2::Itga3	0.0009990009990009	0.0043802307692307	2.358502998493486
Meso	Adv_F	0.001654634189499	Sema3d	Nrp2	Sema3d::Nrp2	0.0009990009990009	0.004884	2.3112243358349667
Meso	plasma	0.0016541815093368	Col6a1	Sdc4	Col6a1::Sdc4	0.0009990009990009	0.0046771363636363	2.3300199586055736
immature AT1	mature AT1	0.0016541356220049	Efna1	Epha4	Efna1::Epha4	0.0009990009990009	0.0045711818181818	2.3399714948580312
M	ciliated	0.0016533380258937	Slc18a1	Adrb1	Slc18a1::Adrb1	0.0009990009990009	0.0040926774193548	2.3879924740408334
immature AT1	mature AT1	0.0016523361323832	Sema3b	Plxna1	Sema3b::Plxna1	0.0009990009990009	0.0045711818181818	2.3399714948580312
ciliated	Krt5 pods	0.0016522874670636	Cdh1	Itgb1	Cdh1::Itgb1	0.0009990009990009	0.004625	2.334888253534798
gCap	Alv_F	0.0016520310431715	Sema3c	Plxnd1	Sema3c::Plxnd1	0.0009990009990009	0.0032240454545454	2.4915988304066663
club	gCap	0.0016519606879039	Lama5	Itga6	Lama5::Itga6	0.0009990009990009	0.00414585	2.3823864045865224
M	immature AT1	0.0016518517247935	Lamc2	Dag1	Lamc2::Dag1	0.0009990009990009	0.0034965	2.4563664550029074
ASM-2	mature AT1	0.0016518210858216	Sema3c	Plxna4	Sema3c::Plxna4	0.0009990009990009	0.0054588214285714	2.2629011043428093
B	FDC	0.0016511813090939	Lamb3	Itgb1	Lamb3::Itgb1	0.0009990009990009	0.002553	2.592949168184607
DATP	cDC1	0.0016511518661088	F11r	Itgb2	F11r::Itgb2	0.0009990009990009	0.004736	2.3245882971150675
M	FDC	0.0016509562028003	Lama5	Cd44	Lama5::Cd44	0.0009990009990009	0.0048797307692307	2.3116041298889107
LEC	plasma	0.0016501183594253	Lama4	Itgav	Lama4::Itgav	0.0009990009990009	0.0036327272727272	2.439767193649227
mature AT1	cDC2	0.0016499659426561	Col4a2	Cd44	Col4a2::Cd44	0.0009990009990009	0.0045668571428571	2.3403825639586677
FDC	cDC1	0.001649962541638	Col1a1	Itgav	Col1a1::Itgav	0.0009990009990009	0.0046025357142857	2.337002823381005
aCap	Cd8	0.0016498974470967	Lamc1	Itga1	Lamc1::Itga1	0.0009990009990009	0.002542909090909	2.594669148511376
Adv_F	Alv_F	0.0016497384434739	Col6a3	Itgb8	Col6a3::Itgb8	0.0009990009990009	0.00624375	2.204554487474275
immature AT1	aterial	0.001649660704237	Wnt3a	Lrp5	Wnt3a::Lrp5	0.0009990009990009	0.004870125	2.31245988282194
club	IM	0.0016496031894268	Col4a6	Itgb1	Col4a6::Itgb1	0.0009990009990009	0.00444555	2.3520744910238904
serous	Alv_F	0.0016494441772883	Col4a5	Adgrg6	Col4a5::Adgrg6	0.0009990009990009	0.0043956	2.356981825407621
goblet	NK	0.0016494215316242	F11r	Itgal	F11r::Itgal	0.0009990009990009	0.002997	2.5233132425633817
Alv_F	ASM-1	0.0016493837623466	Gls	Grin2a	Gls::Grin2a	0.0009990009990009	0.0063936	2.194254530997487
cDC2	VSM	0.0016493326255544	Sirpb1a	Cd47	Sirpb1a::Cd47	0.0009990009990009	0.0015773684210526	2.802066830474335
DATP	NK	0.0016492877190083	Lamc1	Itga2	Lamc1::Itga2	0.0009990009990009	0.0050858181818181	2.2936391613867184
ASM-1	tuft	0.0016489546485086	Col4a6	Cd44	Col4a6::Cd44	0.0009990009990009	0.00583416	2.234021657217625
DATP	NE	0.0016487429732498	Nrg1	Itgav	Nrg1::Itgav	0.0009990009990009	0.0026045357142857	2.5842696663212363
tuft	plasma	0.0016485911952502	App	Cd74	App::Cd74	0.0009990009990009	0.0027245454545454	2.5647059262725094
Cd8	M	0.0016482410847775	Lgals9	Cd44	Lgals9::Cd44	0.0009990009990009	0.0020848695652173	2.680921089585249
ILC2	Cd8	0.001648232598855	Cntn1	Notch2	Cntn1::Notch2	0.0409590409590409	0.0491508	1.3084694081230617
LEC	LEC	0.0016481286048048	Itgav	Adgra2	Itgav::Adgra2	0.0009990009990009	0.0050384347826086	2.2977043499450613
Cd8	mregDC	0.0016477564966346	Lamb3	Cd44	Lamb3::Cd44	0.0009990009990009	0.0019504285714285	2.709869927521584
FDC	FDC	0.0016474468048787	Col6a2	Itga2	Col6a2::Itga2	0.0009990009990009	0.0073152580645161	2.135770342478337
Meso	aCap	0.0016473619216119	Aldh1a2	Rara	Aldh1a2::Rara	0.0009990009990009	0.0048879642857142	2.3108719670748537
club	pDC	0.0016473472714997	App	Tyrobp	App::Tyrobp	0.0009990009990009	0.0041011578947368	2.3870934994468085
Krt5 pods	cDC2	0.0016471145795907	Nrg1	Itgav	Nrg1::Itgav	0.0009990009990009	0.004126304347826	2.38443873197774
NE	immature AT1	0.0016470773567707	Nrg1	Erbb3	Nrg1::Erbb3	0.0009990009990009	0.0022558064516129	2.6466981463417403
Treg	NK	0.0016466312569508	Entpd1	Adora2a	Entpd1::Adora2a	0.0009990009990009	0.0021645	2.6646423897864
Adv_F	gCap	0.0016463610997816	Tenm3	Adgrl1	Tenm3::Adgrl1	0.0009990009990009	0.005513	2.258611999643088
cycling	plasma	0.0016457898542988	Sirpb1a	Cd47	Sirpb1a::Cd47	0.0009990009990009	0.0033966	2.4689555819456093
ASM-2	ASM-1	0.0016457470786196	Nrxn3	Nlgn1	Nrxn3::Nlgn1	0.0009990009990009	0.0046491923076923	2.332622480087097
aterial	immature AT1	0.0016455456407077	Lama5	Dag1	Lama5::Dag1	0.0009990009990009	0.0034056818181818	2.467795916452467
Meso	cycling	0.0016449696221919	Sema3d	Plxna1	Sema3d::Plxna1	0.0009990009990009	0.0064717826086956	2.1889760726687517
pericyte	cDC2	0.0016449348189505	Lama4	Cd44	Lama4::Cd44	0.0009990009990009	0.003848	2.4147649253479857
aterial	ASM-1	0.0016449179911257	Sema3g	Nrp2	Sema3g::Nrp2	0.0009990009990009	0.00333	2.477555753451804
ciliated	DATP	0.001644899111816	Wnt11	Fzd6	Wnt11::Fzd6	0.0009990009990009	0.00424575	2.3720455714947835
LEC	Mono-IM	0.0016447717945745	Sema3d	Nrp1	Sema3d::Nrp1	0.0009990009990009	0.0032576086956521	2.487101071068215
Cd8	pDC	0.00164466676457	Lgals9	Cd44	Lgals9::Cd44	0.0009990009990009	0.0022358571428571	2.650555929148149
M	cycling	0.0016444297556542	Icam1	Itgb2	Icam1::Itgb2	0.0009990009990009	0.0046382142857142	2.3336491814460016
Meso	NE	0.0016442058512228	Aldh1a2	Rarb	Aldh1a2::Rarb	0.0009990009990009	0.002739193548387	2.562377264039168
DATP	cDC2	0.0016441845207867	Icam1	Itgam	Icam1::Itgam	0.0009990009990009	0.0047644615384615	2.321986165467311
Cd8	aCap	0.0016441075205071	Lamb3	Itga1	Lamb3::Itga1	0.0009990009990009	0.0019355625	2.7131927781580334
pericyte	Treg	0.0016437630012117	Lama4	Itgav	Lama4::Itgav	0.0009990009990009	0.00407592	2.38977433802901
immature AT1	IM	0.0016437442521729	Sema3a	Plxna1	Sema3a::Plxna1	0.0009990009990009	0.0040728461538461	2.3901019838168964
FDC	FDC	0.0016437121313234	Col6a2	Cd44	Col6a2::Cd44	0.0009990009990009	0.0073152580645161	2.135770342478337
Cd4	aCap	0.001643397741666	Sema4a	Plxna4	Sema4a::Plxna4	0.0329670329670329	0.039627	1.4020088040051932
ASM-1	cycling	0.0016426106095127	Tenm4	Adgrl2	Tenm4::Adgrl2	0.0009990009990009	0.00666	2.176525764308761
Alv_F	serous	0.0016424698126525	Fn1	Sdc1	Fn1::Sdc1	0.0009990009990009	0.006845	2.1646265411852945
DATP	Cd4	0.001642365853317	Lamc2	Itga1	Lamc2::Itga1	0.0009990009990009	0.0051312272727272	2.2897787406490497
activated AM	VSM	0.0016421529895766	App	Tnfrsf21	App::Tnfrsf21	0.0009990009990009	0.0024350625	2.613489869568399
Cd4	VSM	0.0016421029142846	Lamb3	Itgb1	Lamb3::Itgb1	0.0009990009990009	0.0014985	2.82434322373639
LEC	pericyte	0.0016420778834971	Tnc	Itga8	Tnc::Itga8	0.0009990009990009	0.003996	2.3983745095778253
IM	serous	0.0016416663056767	Igf1	Igf1r	Igf1::Igf1r	0.0009990009990009	0.0020848695652173	2.680921089585249
aCap	Alv_F	0.0016416202508596	Gls	Gria3	Gls::Gria3	0.0009990009990009	0.0030838695652173	2.510903984989758
DATP	Th17	0.0016414040830913	Lamc2	Itgav	Lamc2::Itgav	0.0009990009990009	0.00524475	2.2802752000875044
club	ILC2	0.0016413689429943	Nectin2	Cd226	Nectin2::Cd226	0.0009990009990009	0.00255744	2.5921945294805586
gCap	M	0.0016407225063655	Col4a1	Cd44	Col4a1::Cd44	0.0009990009990009	0.0037353913043478	2.427663884921564
pericyte	immature AT1	0.0016407133627674	Lamb2	Dag1	Lamb2::Dag1	0.0009990009990009	0.00567432	2.2460861684093154
immature AT1	goblet	0.0016403816627792	Nectin3	Nectin2	Nectin3::Nectin2	0.0009990009990009	0.0057684193548387	2.2389431670995674
club	NE	0.0016401070547675	Gls	Grm7	Gls::Grm7	0.0009990009990009	0.00259	2.5867002191506216
pDC	serous	0.0016397124016828	Nrg2	Erbb2	Nrg2::Erbb2	0.0009990009990009	0.0020748461538461	2.6830140789904613
Tfh	Cd4	0.0016394361076646	Lamb3	Itgb1	Lamb3::Itgb1	0.0009990009990009	0.0016095	2.793308991995176
cycling	pDC	0.0016393900539723	Sirpb1b	Cd47	Sirpb1b::Cd47	0.0009990009990009	0.0024975	2.602494485712812
goblet	mregDC	0.0016392090032636	Col4a6	Itgb8	Col4a6::Itgb8	0.0009990009990009	0.003996	2.3983745095778253
activated AM	ciliated	0.0016385108413504	App	Sorl1	App::Sorl1	0.0009990009990009	0.0019211538461538	2.716437832802898
Tfh	activated AM	0.0016378923867436	Ubash3b	Esr1	Ubash3b::Esr1	0.0009990009990009	0.0014767826086956	2.830683401341204
AT2	immature AT1	0.0016376044555391	Lamc2	Itga3	Lamc2::Itga3	0.0009990009990009	0.0046475217391304	2.3327785607617546
M	cDC2	0.0016375958687859	H2-T23	Klrd1	H2-T23::Klrd1	0.0009990009990009	0.0039575769230769	2.4025706240659166
IM	gCap	0.001637253714749	Itgb1	Adgre5	Itgb1::Adgre5	0.0009990009990009	0.0018804705882352	2.725733431737397
cDC1	Th17	0.0016364032254883	H2-Ab1	Cd4	H2-Ab1::Cd4	0.0369630369630369	0.0458851034482758	1.338328283892209
ASM-1	tuft	0.0016359555190923	Lama5	Itgb4	Lama5::Itgb4	0.0009990009990009	0.00583416	2.234021657217625
Cd8	Cd4	0.0016358651308065	Lamb3	Itga1	Lamb3::Itga1	0.0009990009990009	0.001998	2.699404494373576
aCap	Alv_F	0.0016358228274782	Sema7a	Itgb1	Sema7a::Itgb1	0.0009990009990009	0.0030838695652173	2.510903984989758
Tfh	DATP	0.0016356803757223	Gls	Grik5	Gls::Grik5	0.0009990009990009	0.0016070869565217	2.7939605967009085
Meso	Treg	0.0016355294231812	Aldh1a2	Rara	Aldh1a2::Rara	0.0009990009990009	0.0043765714285714	2.358865969239215
Meso	ASM-1	0.0016350848793561	Col4a6	Itgb1	Col4a6::Itgb1	0.0009990009990009	0.0047952	2.319193265341572
NK	ASM-1	0.0016346522688461	Gzma	Pard3	Gzma::Pard3	0.0009990009990009	0.0016347272727272	2.786554665262152
NE	serous	0.0016345641608191	Calca	Ramp1	Calca::Ramp1	0.0009990009990009	0.0028020731707317	2.5525205126411
DATP	aCap	0.0016341273231497	Lamb2	Itga2	Lamb2::Itga2	0.0009990009990009	0.0053792307692307	2.2692798159930554
Cd4	Cd4	0.0016338642695192	Lamb3	Cd44	Lamb3::Cd44	0.0009990009990009	0.0014652	2.834103060366865
goblet	NK	0.0016338499295851	Nampt	Itgb1	Nampt::Itgb1	0.0009990009990009	0.002997	2.5233132425633817
aterial	FDC	0.0016335263258036	Efnb2	Ephb2	Efnb2::Ephb2	0.0009990009990009	0.00555	2.255707009052198
gCap	ASM-2	0.0016334974781907	Sema3c	Plxnd1	Sema3c::Plxnd1	0.0009990009990009	0.0033775714285714	2.471395444930674
Tfh	Adv_F	0.0016333248945119	Itga4	Vcam1	Itga4::Vcam1	0.0009990009990009	0.002109	2.675923399668078
ILC2	ASM-1	0.0016332245067074	Gls	Grik5	Gls::Grik5	0.0009990009990009	0.00174825	2.7573964382460545
tuft	Adv_F	0.0016327110661125	Slc6a6	Gabra3	Slc6a6::Gabra3	0.0009990009990009	0.0034299	2.4647185291264924
ASM-1	NK	0.0016325173939266	Col1a2	Itga2	Col1a2::Itga2	0.0009990009990009	0.0037962	2.420650903716965
mature AT1	AM	0.0016324151446772	Thbs3	Cd47	Thbs3::Cd47	0.0009990009990009	0.004626947368421	2.33470543119048
venous	LEC	0.0016320994993506	Jam2	Jam3	Jam2::Jam3	0.0009990009990009	0.0027972	2.5532764649057555
DATP	Treg	0.0016318851393628	Nectin3	Tigit	Nectin3::Tigit	0.0009990009990009	0.005033423076923	2.298136555460858
Tfh	FDC	0.0016317284706987	Cd40lg	Itgb1	Cd40lg::Itgb1	0.0009990009990009	0.001998	2.699404494373576
Krt5 pods	aCap	0.0016311328211425	Ntf3	Ntrk2	Ntf3::Ntrk2	0.0009990009990009	0.0058123636363636	2.235647215476447
mature AT1	IM	0.0016311240708834	Thbs3	Itgav	Thbs3::Itgav	0.0009990009990009	0.00415584	2.3813411706970538
pericyte	LEC	0.0016310128635579	Col4a6	Itga9	Col4a6::Itga9	0.0009990009990009	0.0037629	2.424477311468777
FDC	cycling	0.0016301027089287	Vcam1	Itgb2	Vcam1::Itgb2	0.0009990009990009	0.0060939	2.2151046696365424
aterial	AM	0.0016299777845104	Bmp6	Bmpr2	Bmp6::Bmpr2	0.0009990009990009	0.0026973	2.5690707315139485
activated AM	Meso	0.0016293547889192	Il18	Il18r1	Il18::Il18r1	0.0009990009990009	0.0017709545454545	2.751792561046539
AT2	IM	0.0016293331536593	Gas6	Axl	Gas6::Axl	0.0009990009990009	0.0048951	2.31023842287348
VSM	ASM-2	0.0016285992223017	Lama2	Itga2	Lama2::Itga2	0.0009990009990009	0.0046107692307692	2.336226604278078
LEC	IM	0.0016285864344576	Pros1	Axl	Pros1::Axl	0.0009990009990009	0.004033	2.39437176722386
ciliated	ASM-1	0.0016285420689753	Wnt7b	Fzd3	Wnt7b::Fzd3	0.0009990009990009	0.0030303	2.5185143598408546
AT2	Cd4	0.0016283431947281	Thbs3	Cd47	Thbs3::Cd47	0.0009990009990009	0.0054612	2.262711910493618
LEC	Mono-IM	0.0016281290743091	Tgfb2	Tgfbr1	Tgfb2::Tgfbr1	0.0009990009990009	0.0032576086956521	2.487101071068215
FDC	Cd4	0.0016281014327522	Col6a2	Cd44	Col6a2::Cd44	0.0009990009990009	0.00666	2.176525764308761
B	gCap	0.0016279458702223	Sell	Podxl	Sell::Podxl	0.0009990009990009	0.0020646	2.685164055960142
IM	Treg	0.0016276652921644	Tgfb1	Tgfbr1	Tgfb1::Tgfbr1	0.0009990009990009	0.0021645	2.6646423897864
LEC	cycling	0.0016274765169801	Tgfb2	Tgfbr1	Tgfb2::Tgfbr1	0.0009990009990009	0.0047286	2.325267412926204
aterial	immature AT1	0.0016269239661238	Vwf	Itgav	Vwf::Itgav	0.0009990009990009	0.0034056818181818	2.467795916452467
aCap	B	0.0016269239416447	Lgals9	Cd22	Lgals9::Cd22	0.0009990009990009	0.00224775	2.648251974341357
Krt5 pods	gCap	0.0016263402680675	Lama5	Itgb1	Lama5::Itgb1	0.0009990009990009	0.004995	2.3014644987434147
aterial	immature AT1	0.0016253946468261	Cadm1	Nectin3	Cadm1::Nectin3	0.0009990009990009	0.0034056818181818	2.467795916452467
plasma	Cd4	0.0016251350235148	Itgb1	Adgre5	Itgb1::Adgre5	0.0009990009990009	0.0014600769230769	2.8356242333833963
ASM-1	FDC	0.0016251163434856	Col4a6	Itgb1	Col4a6::Itgb1	0.0009990009990009	0.0084652105263157	2.0723622315646524
NK	DATP	0.0016250657653931	Lamb3	Itgav	Lamb3::Itgav	0.0009990009990009	0.00174825	2.7573964382460545
serous	Meso	0.0016249367278225	Col4a6	Itga3	Col4a6::Itga3	0.0009990009990009	0.0031843125	2.496984304693443
aterial	IM	0.0016248438471135	Jam2	Itgav	Jam2::Itgav	0.0009990009990009	0.0035873181818181	2.4452300891993994
Meso	Meso	0.0016248173006286	Tenm3	Adgrl1	Tenm3::Adgrl1	0.0009990009990009	0.0043802307692307	2.358502998493486
Meso	Alv_F	0.001624781792997	Ncam1	Fgfr1	Ncam1::Fgfr1	0.0009990009990009	0.005994	2.222283254144888
gCap	pDC	0.0016243032877159	Gls	Grm8	Gls::Grm8	0.0009990009990009	0.0029444210526315	2.5310000709709053
activated AM	cycling	0.0016240866104149	Ccl6	Ccr2	Ccl6::Ccr2	0.0009990009990009	0.0026060869565217	2.5840110807433474
aCap	NK	0.0016239268664788	Clec2d	Klrb1c	Clec2d::Klrb1c	0.0009990009990009	0.002664	2.5744657631993912
ILC2	activated AM	0.0016233874213	Ptprc	Mrc1	Ptprc::Mrc1	0.0009990009990009	0.001332	2.875495742561028
cycling	NK	0.0016230696172624	Selplg	Sell	Selplg::Sell	0.0009990009990009	0.00291708	2.535051645437613
serous	Th17	0.0016227911988388	Aldh1a7	Rara	Aldh1a7::Rara	0.0009990009990009	0.0030445714285714	2.516473818259498
Treg	Krt5 pods	0.0016226459323926	Lamc1	Cd44	Lamc1::Cd44	0.0009990009990009	0.0019454210526315	2.7109863663359195
mregDC	Neutro	0.0016224441722812	App	Sorl1	App::Sorl1	0.0009990009990009	0.0019266428571428	2.7151987607517545
mature AT1	NE	0.0016223641569355	Sema3b	Plxna2	Sema3b::Plxna2	0.0009990009990009	0.003672794117647	2.435003403983582
M	NE	0.0016222691044193	App	Tnfrsf21	App::Tnfrsf21	0.0009990009990009	0.0019647	2.706703732746661
Alv_F	Alv_F	0.0016220993668171	Lamb1	Itga9	Lamb1::Itga9	0.0009990009990009	0.0060653571428571	2.217143614577717
ASM-2	Meso	0.001621649272667	Tnxb	Sdc4	Tnxb::Sdc4	0.0009990009990009	0.0042604411764705	2.370545416387648
DATP	B	0.0016214725245893	Lama5	Cd44	Lama5::Cd44	0.0009990009990009	0.00454545	2.342423105562417
Alv_F	cDC1	0.0016213443340297	Fgf7	Fgfr1	Fgf7::Fgfr1	0.0009990009990009	0.00584415	2.2332786382605687
gCap	NK	0.0016211911877296	Itgb1	Adgre5	Itgb1::Adgre5	0.0009990009990009	0.0025883181818181	2.58698232014471
NK	cycling	0.0016210566696671	Lamb3	Cd44	Lamb3::Cd44	0.0009990009990009	0.0020979	2.678215196338708
LEC	cycling	0.001620663670539	Sema3d	Nrp2	Sema3d::Nrp2	0.0009990009990009	0.0047286	2.325267412926204
serous	aCap	0.0016204612355094	Lamc1	Itga3	Lamc1::Itga3	0.0009990009990009	0.0045192857142857	2.344930191609285
cycling	pDC	0.0016200665533788	H2-Aa	Cd4	H2-Aa::Cd4	0.0009990009990009	0.0024975	2.602494485712812
mregDC	gCap	0.0016200628354628	Lpar3	Adgre5	Lpar3::Adgre5	0.0009990009990009	0.0015773684210526	2.802066830474335
Adv_F	Mono-IM	0.001619873918838	Col6a2	Itgav	Col6a2::Itgav	0.0009990009990009	0.00544455	2.2640380015206927
DATP	cycling	0.0016196729625484	Icam1	Itgax	Icam1::Itgax	0.0009990009990009	0.0066718928571428	2.175750930070424
Treg	VSM	0.0016188305728327	Itgav	Adgra2	Itgav::Adgra2	0.0009990009990009	0.001998	2.699404494373576
Krt5 pods	ciliated	0.0016188083931336	Col4a5	Itga11	Col4a5::Itga11	0.0009990009990009	0.0044622	2.350450958396129
ciliated	cDC1	0.0016188002233402	Ccl25	Ccr9	Ccl25::Ccr9	0.0009990009990009	0.00347652	2.458855255335218
M	NE	0.0016186497684022	Efnb1	Ephb2	Efnb1::Ephb2	0.0009990009990009	0.0019647	2.706703732746661
serous	serous	0.0016184124049376	Lamc2	Itgb4	Lamc2::Itgb4	0.0009990009990009	0.00415209375	2.381732838667188
AT2	AT2	0.0016179068594314	Lama3	Itga9	Lama3::Itga9	0.0009990009990009	0.0057942	2.2370065107157493
Cd8	Treg	0.0016178022743743	Lamb3	Itgav	Lamb3::Itgav	0.0009990009990009	0.0019071818181818	2.719607879426794
Treg	serous	0.0016174313927624	Lamc1	Cd44	Lamc1::Cd44	0.0009990009990009	0.0021031578947368	2.677128100749248
Th17	Th17	0.0016165396976569	Thy1	Itgav	Thy1::Itgav	0.0009990009990009	0.0014360625	2.8428266281703185
venous	Meso	0.0016160910369602	Vwf	Itgav	Vwf::Itgav	0.0009990009990009	0.00251748	2.5990339537413147
gCap	M	0.001616024582086	Lama5	Itgb8	Lama5::Itgb8	0.0009990009990009	0.0037353913043478	2.427663884921564
serous	plasma	0.0016159694877912	Col4a5	Itgb1	Col4a5::Itgb1	0.0009990009990009	0.0034965	2.4563664550029074
venous	gCap	0.0016157867510788	Kitl	Kit	Kitl::Kit	0.0009990009990009	0.0027829285714285	2.555497924820093
M	Meso	0.0016157688683718	Col4a5	Sdc4	Col4a5::Sdc4	0.0009990009990009	0.0028186071428571	2.549965436417672
goblet	Tfh	0.0016149447955138	Col4a5	Itgb8	Col4a5::Itgb8	0.0009990009990009	0.0031145294117647	2.506607549607358
Krt5 pods	LEC	0.0016148432948192	Jag1	Notch1	Jag1::Notch1	0.0009990009990009	0.004477	2.349012895915986
M	plasma	0.0016144740396673	Lamc2	Itgb1	Lamc2::Itgb1	0.0009990009990009	0.003561652173913	2.4483484832142697
mregDC	Cd4	0.001614163324763	Itgb1	Adgre5	Itgb1::Adgre5	0.0009990009990009	0.0024350625	2.613489869568399
cDC2	IM	0.0016141310907926	Itgb1	Vcam1	Itgb1::Vcam1	0.0009990009990009	0.0024066818181818	2.618581304950072
Cd4	Treg	0.0016137463367677	Thy1	Itgb2	Thy1::Itgb2	0.0009990009990009	0.0014985	2.82434322373639
AM	cDC2	0.0016134835799556	Cd48	Cd244a	Cd48::Cd244a	0.0009990009990009	0.0020336785714285	2.6917176660886266
Mono-IM	Cd4	0.0016130218503043	Nampt	Itgb1	Nampt::Itgb1	0.0299700299700299	0.0485228571428571	1.3140536338509885
LEC	Krt5 pods	0.0016126642597847	Lamb1	Itgb4	Lamb1::Itgb4	0.0009990009990009	0.00575424	2.2400120208034235
AT2	ciliated	0.0016126113947717	Gdnf	Gfra1	Gdnf::Gfra1	0.0009990009990009	0.0050306785714285	2.298373421827937
IM	Mono-IM	0.0016115865220278	Itgb1	Adgre5	Itgb1::Adgre5	0.0009990009990009	0.0020535	2.687505271661341
aterial	cycling	0.001611540352534	App	Cd74	App::Cd74	0.0009990009990009	0.00424575	2.3720455714947835
ASM-2	tuft	0.0016110596004595	Bmp5	Acvr1	Bmp5::Acvr1	0.0009990009990009	0.004560652173913	2.340973039199033
VSM	cDC2	0.0016110030835807	Spp1	Cd44	Spp1::Cd44	0.0009990009990009	0.0037105714285714	2.4305591921132086
Cd4	ciliated	0.0016109229714655	Ubash3b	Nr1i2	Ubash3b::Nr1i2	0.0009990009990009	0.0017876842105263	2.747709171390901
AT2	Tfh	0.0016106358471715	Icam1	Itgal	Icam1::Itgal	0.0009990009990009	0.0035964	2.44413199893092
serous	Meso	0.0016096798145554	Lama5	Itga3	Lama5::Itga3	0.0009990009990009	0.0031843125	2.496984304693443
Adv_F	LEC	0.0016096182089832	Fgf2	Fgfr1	Fgf2::Fgfr1	0.0009990009990009	0.0057250384615384	2.242221583746683
cDC1	serous	0.001609478727828	Gls	Grik3	Gls::Grik3	0.0009990009990009	0.0017205	2.7643452978007104
cDC1	Th17	0.0016093209601196	Slc6a6	Gabbr1	Slc6a6::Gabbr1	0.0009990009990009	0.0018928421052631	2.7228855890155184
Alv_F	aCap	0.0016091451202049	Col1a1	Itga1	Col1a1::Itga1	0.0009990009990009	0.0062318571428571	2.2053825038832318
Adv_F	serous	0.0016090469333206	Col6a2	Sdc1	Col6a2::Sdc1	0.0009990009990009	0.00633740625	2.1980884453278366
venous	Krt5 pods	0.0016088475032329	Bmp6	Bmpr1a	Bmp6::Bmpr1a	0.0009990009990009	0.0037548620689655	2.42540600016616
AT2	Krt5 pods	0.0016086351242261	Lamc2	Cd44	Lamc2::Cd44	0.0009990009990009	0.0066471923076923	2.1773617500825377
VSM	immature AT1	0.0016084892427743	Col4a2	Sdc1	Col4a2::Sdc1	0.0009990009990009	0.0036392142857142	2.438992359420576
aterial	AT2	0.0016080877060381	Efna1	Epha7	Efna1::Epha7	0.0009990009990009	0.00371628	2.429891560205851
Treg	cycling	0.0016077897570219	Itgav	Adgre5	Itgav::Adgre5	0.0009990009990009	0.001998	2.699404494373576
aCap	ILC2	0.0016077831583325	Tnxb	Itgb3	Tnxb::Itgb3	0.0009990009990009	0.0024975	2.602494485712812
immature AT1	Treg	0.0016075234527282	Sema3a	Nrp1	Sema3a::Nrp1	0.0009990009990009	0.0040959	2.387650644451131
Meso	Cd8	0.001607306107376	Col6a1	Itgav	Col6a1::Itgav	0.0009990009990009	0.0047571428571428	2.3226537973786234
M	cDC2	0.0016071676382262	Nectin2	Cd226	Nectin2::Cd226	0.0009990009990009	0.0039575769230769	2.4025706240659166
NE	LEC	0.0016070988028876	Nrg1	Itgav	Nrg1::Itgav	0.0009990009990009	0.001998	2.699404494373576
activated AM	cDC2	0.0016068223930499	App	Cd74	App::Cd74	0.0009990009990009	0.002206125	2.656369864198984
ASM-1	ciliated	0.0016063913008362	Lama4	Dag1	Lama4::Dag1	0.0009990009990009	0.004995	2.3014644987434147
VSM	cDC2	0.0016061638141867	Lamb1	Cd44	Lamb1::Cd44	0.0009990009990009	0.0037105714285714	2.4305591921132086
DATP	club	0.00160608520549	Col4a6	Sdc1	Col4a6::Sdc1	0.0009990009990009	0.006623	2.178945238395744
immature AT1	Neutro	0.0016058220641557	Icam1	Itgal	Icam1::Itgal	0.0009990009990009	0.0035678571428571	2.44759253094382
plasma	Tfh	0.0016054486335043	Il15	Il2rg	Il15::Il2rg	0.0009990009990009	0.0014691176470588	2.8329433949186686
Adv_F	pDC	0.0016051285011776	Col1a1	Sdc4	Col1a1::Sdc4	0.0009990009990009	0.0048285	2.316187755264308
Alv_F	mature AT1	0.0016048046931942	Lamc1	Itga3	Lamc1::Itga3	0.0009990009990009	0.006993	2.155336465549344
Adv_F	Krt5 pods	0.0016046663016388	Col6a3	Sdc1	Col6a3::Sdc1	0.0009990009990009	0.0081986896551724	2.0862555473193414
Alv_F	ciliated	0.0016042759477463	Bmp5	Bmpr1a	Bmp5::Bmpr1a	0.0009990009990009	0.0056495172413793	2.247988653937991
serous	aterial	0.0016040981471377	Slc1a1	Grik2	Slc1a1::Grik2	0.0009990009990009	0.00375624	2.4252466552844094
Meso	LEC	0.0016039121623064	Tgfb3	Acvr1	Tgfb3::Acvr1	0.0009990009990009	0.00507825	2.294285914258825
IM	Cd8	0.0016037089524495	Il15	Il2rb	Il15::Il2rb	0.0009990009990009	0.00247752	2.605982813418398
pericyte	Mono-IM	0.0016029491724859	Itgb3	Adgre5	Itgb3::Adgre5	0.0009990009990009	0.0062794285714285	2.2020798683859404
Adv_F	venous	0.0016026417869681	Sdc2	Adgra2	Sdc2::Adgra2	0.0009990009990009	0.0065648571428571	2.182774713491256
FDC	venous	0.001602581265575	Lamb1	Itga1	Lamb1::Itga1	0.0009990009990009	0.006993	2.155336465549344
NK	pDC	0.0016019512472921	H2-T23	Cd8b1	H2-T23::Cd8b1	0.0239760239760239	0.0424575	1.3720455807008138
aCap	Tfh	0.0016014401043892	Col4a1	Itgb8	Col4a1::Itgb8	0.0009990009990009	0.0026848125	2.5710860226743857
ciliated	cDC2	0.0016009978909048	Jag2	Notch2	Jag2::Notch2	0.0009990009990009	0.003288375	2.483018648988219
serous	ASM-2	0.0016007764004231	Tgfa	Egfr	Tgfa::Egfr	0.0009990009990009	0.0037581428571428	2.425026703661403
Alv_F	Meso	0.0015998034993089	Col6a1	Sdc4	Col6a1::Sdc4	0.0009990009990009	0.0057085714285714	2.243472552852551
DATP	IM	0.001599777084747	Lamc2	Itgav	Lamc2::Itgav	0.0009990009990009	0.0045621	2.340835189817656
venous	venous	0.0015990546764061	Lama1	Itgb1	Lama1::Itgb1	0.0009990009990009	0.00327796875	2.484395177775096
immature AT1	cDC2	0.0015986430386869	Lama3	Itgav	Lama3::Itgav	0.0009990009990009	0.0038295	2.4168579147993063
cDC2	pDC	0.0015985729965934	Cd48	Cd244a	Cd48::Cd244a	0.0009990009990009	0.0022704545454545	2.64388716913212
aCap	cDC2	0.0015984646897752	App	Tyrobp	App::Tyrobp	0.0009990009990009	0.0023020434782608	2.6378864593252147
ILC2	Treg	0.001598097972204	Icosl	Icos	Icosl::Icos	0.0009990009990009	0.0015278823529411	2.815910056756872
VSM	goblet	0.0015974187139293	Bmp5	Acvr1	Bmp5::Acvr1	0.0009990009990009	0.005254	2.2795099232839706
ASM-2	Treg	0.0015974129122227	Igf1	Itgav	Igf1::Itgav	0.0009990009990009	0.0038656956521739	2.412772329912123
serous	Meso	0.001597184483846	Lama5	Sv2a	Lama5::Sv2a	0.0009990009990009	0.0031843125	2.496984304693443
plasma	ciliated	0.0015970275036764	Nrg2	Erbb2	Nrg2::Erbb2	0.0009990009990009	0.0019314	2.71412775044475
DATP	Mono-IM	0.0015969845118365	Lamc2	Itgav	Lamc2::Itgav	0.0009990009990009	0.0048522857142857	2.314053625795712
club	plasma	0.0015968229223824	Col4a6	Itgav	Col4a6::Itgav	0.0009990009990009	0.0037185	2.429632202497205
aCap	Krt5 pods	0.0015962992091423	Sema3f	Plxna1	Sema3f::Plxna1	0.0009990009990009	0.0039405	2.404448657136945
venous	ciliated	0.0015961003327178	Jam2	F11r	Jam2::F11r	0.0009990009990009	0.0033043846153846	2.480909395358292
activated AM	AT2	0.0015953364233657	Lipa	Rora	Lipa::Rora	0.0009990009990009	0.0022358571428571	2.650555929148149
Meso	Meso	0.0015951794086329	Sema3c	Plxna1	Sema3c::Plxna1	0.0009990009990009	0.0043802307692307	2.358502998493486
gCap	mregDC	0.0015951209426485	Jam2	Itgb1	Jam2::Itgb1	0.0009990009990009	0.0034340625	2.464191792289031
plasma	pericyte	0.0015948683022419	Lamc1	Itga1	Lamc1::Itga1	0.0009990009990009	0.0016983	2.769985564823438
ASM-1	goblet	0.0015941430637599	Lama4	Itgb4	Lama4::Itgb4	0.0009990009990009	0.0064026818181818	2.1936380731578358
cDC1	M	0.0015939913815114	Sema4a	Plxnb1	Sema4a::Plxnb1	0.0009990009990009	0.00154845	2.810102785556681
Meso	Treg	0.0015937811916397	Tgfb2	Tgfbr2	Tgfb2::Tgfbr2	0.0009990009990009	0.0043765714285714	2.358865969239215
AM	LEC	0.0015937764924385	Sirpb1b	Cd47	Sirpb1b::Cd47	0.0009990009990009	0.001998	2.699404494373576
Cd8	Th17	0.0015937037928921	Tgfb1	Tgfbr2	Tgfb1::Tgfbr2	0.0009990009990009	0.0019314	2.71412775044475
ASM-2	pDC	0.0015933984024401	Sema3c	Nrp1	Sema3c::Nrp1	0.0009990009990009	0.0043956	2.356981825407621
club	mature AT1	0.0015933146135066	Slc1a1	Grik5	Slc1a1::Grik5	0.0009990009990009	0.0055207894736842	2.25799880579038
pericyte	Alv_F	0.0015930505094723	Angpt2	Itgb1	Angpt2::Itgb1	0.0009990009990009	0.006512	2.186285601449714
venous	Alv_F	0.0015928316277213	Gls	Gria3	Gls::Gria3	0.0009990009990009	0.00311688	2.5062799038219463
ciliated	cDC1	0.0015926672911801	Cdh1	Itgb1	Cdh1::Itgb1	0.0009990009990009	0.00347652	2.458855255335218
B	Krt5 pods	0.0015926150168917	Fcer2a	Itgav	Fcer2a::Itgav	0.0289710289710289	0.0482731071428571	1.3162947456189529
mregDC	pericyte	0.0015923389779713	Sema7a	Itgb1	Sema7a::Itgb1	0.0319680319680319	0.0485228571428571	1.3140536338509885
Krt5 pods	aterial	0.0015920488659578	Lama5	Itga1	Lama5::Itga1	0.0009990009990009	0.0046025357142857	2.337002823381005
ASM-1	tuft	0.0015918437635955	Col4a5	Itga3	Col4a5::Itga3	0.0009990009990009	0.00583416	2.234021657217625
Cd8	cycling	0.0015911646029258	Lamb3	Itgav	Lamb3::Itgav	0.0009990009990009	0.0023053846153846	2.637256590522927
Adv_F	AM	0.0015907203785232	Gas6	Axl	Gas6::Axl	0.0009990009990009	0.003922	2.406492399594944
Meso	NK	0.001590704763064	Sema6d	Tyrobp	Sema6d::Tyrobp	0.0009990009990009	0.0041625	2.380645743052123
IM	activated AM	0.0015899607074092	Apoe	Tyrobp	Apoe::Tyrobp	0.0009990009990009	0.0018827307692307	2.7252117566490583
ASM-1	venous	0.0015894429262662	Col4a6	Itgb1	Col4a6::Itgb1	0.0009990009990009	0.0078255	2.106487898672209
Neutro	Tfh	0.0015890344949492	Il15	Il2rg	Il15::Il2rg	0.0009990009990009	0.0020505789473684	2.6881234845212325
venous	ciliated	0.0015888850697456	Jam2	Itga3	Jam2::Itga3	0.0009990009990009	0.0033043846153846	2.480909395358292
mature AT1	club	0.0015886162789762	Wnt3a	Lrp6	Wnt3a::Lrp6	0.0009990009990009	0.0056015357142857	2.2516928829538707
goblet	Meso	0.0015881102279999	Bmp5	Bmpr1a	Bmp5::Bmpr1a	0.0009990009990009	0.0035964	2.44413199893092
ASM-1	aterial	0.0015880785871896	Col1a2	Itga1	Col1a2::Itga1	0.0009990009990009	0.0064672105263157	2.18928299457212
tuft	cDC2	0.001587920511593	Cdh1	Itgb7	Cdh1::Itgb7	0.0009990009990009	0.0021645	2.6646423897864
M	aterial	0.0015878984394707	Lama3	Itga6	Lama3::Itga6	0.0009990009990009	0.0053755714285714	2.269575354945479
mature AT1	tuft	0.0015877730212233	Lama3	Itga6	Lama3::Itga6	0.0009990009990009	0.0049617	2.304369489328469
mature AT1	ASM-1	0.0015877374989967	Col4a3	Sdc4	Col4a3::Sdc4	0.0009990009990009	0.005559652173913	2.2549523703322016
venous	B	0.0015875888968242	Il15	Il2rg	Il15::Il2rg	0.0009990009990009	0.00244755	2.611268409665436
Mono-IM	Mono-IM	0.001587443504702	Nampt	Itgb1	Nampt::Itgb1	0.0419580419580419	0.0495867272727272	1.3046345533516774
ciliated	Cd4	0.0015873723478962	Tnn	Itgb1	Tnn::Itgb1	0.0009990009990009	0.0044955	2.347221988338025
club	mregDC	0.0015871205968555	Col4a6	Itgb8	Col4a6::Itgb8	0.0009990009990009	0.0034965	2.4563664550029074
AT2	club	0.0015871058282763	Thbs3	Cd36	Thbs3::Cd36	0.0009990009990009	0.0062794285714285	2.2020798683859404
Meso	mature AT1	0.0015870158588003	Bdnf	Sort1	Bdnf::Sort1	0.0009990009990009	0.0063782307692307	2.195299764895769
LEC	plasma	0.0015866675860452	Tnc	Itgav	Tnc::Itgav	0.0009990009990009	0.0036327272727272	2.439767193649227
ASM-2	aCap	0.0015861479099894	Col6a3	Itga1	Col6a3::Itga1	0.0009990009990009	0.004551	2.3418931549507707
pericyte	M	0.0015860414044371	Lamc1	Itgav	Lamc1::Itgav	0.0009990009990009	0.0054783870967741	2.261347276302601
mregDC	NK	0.0015860112595645	Icosl	Cd28	Icosl::Cd28	0.0009990009990009	0.0020693571428571	2.6841645285663724
NE	pericyte	0.0015857666443292	Nrxn1	Dag1	Nrxn1::Dag1	0.0269730269730269	0.0496871052631579	1.3037563033435249
FDC	immature AT1	0.0015857658334629	Col6a1	Itga9	Col6a1::Itga9	0.0009990009990009	0.0058403076923076	2.2335642643639058
ASM-2	aCap	0.0015857419827521	Sema3d	Plxna1	Sema3d::Plxna1	0.0009990009990009	0.004551	2.3418931549507707
AT2	tuft	0.0015856675938191	Bmp5	Acvr2a	Bmp5::Acvr2a	0.0009990009990009	0.0052639615384615	2.2786872843380936
pDC	cDC2	0.0015855596087636	Alox5ap	Cysltr1	Alox5ap::Cysltr1	0.0009990009990009	0.0021155294117647	2.674580911856125
cycling	cycling	0.0015854198041095	Ubash3b	Esr1	Ubash3b::Esr1	0.0009990009990009	0.00371628	2.429891560205851
venous	Mono-IM	0.0015852916728853	Col4a2	Cd44	Col4a2::Cd44	0.0009990009990009	0.002542909090909	2.594669148511376
Adv_F	plasma	0.0015848533092067	Sema3d	Nrp1	Sema3d::Nrp1	0.0009990009990009	0.0053582727272727	2.2709751771849778
Treg	ciliated	0.0015842471182869	Ubash3b	Nr1i2	Ubash3b::Nr1i2	0.0009990009990009	0.0021031578947368	2.677128100749248
DATP	Krt5 pods	0.0015837504553279	Lamb3	Itgb4	Lamb3::Itgb4	0.0009990009990009	0.0082060714285714	2.0858647018062886
VSM	plasma	0.0015837248267507	Col1a2	Cd44	Col1a2::Cd44	0.0009990009990009	0.0036154285714285	2.441840202214891
aterial	Krt5 pods	0.00158362692241	App	Tnfrsf21	App::Tnfrsf21	0.0009990009990009	0.004037625	2.393874008463192
serous	ILC2	0.0015832451885682	Wnt7b	Lrp6	Wnt7b::Lrp6	0.0009990009990009	0.002997	2.5233132425633817
Tfh	pDC	0.0015832448447451	Cd40lg	Itgb2	Cd40lg::Itgb2	0.0009990009990009	0.001998	2.699404494373576
cDC2	M	0.0015832113735733	App	Cd74	App::Cd74	0.0009990009990009	0.00187812	2.726276639386444
cycling	M	0.001582698374984	Sema4a	Plxnb1	Sema4a::Plxnb1	0.0009990009990009	0.0031332272727272	2.504008087998037
NE	Meso	0.0015825558927991	Nrxn1	Nlgn1	Nrxn1::Nlgn1	0.0009990009990009	0.0020604375	2.686040533474276
aterial	AM	0.0015824612861208	Sema6d	Tyrobp	Sema6d::Tyrobp	0.0009990009990009	0.0026973	2.5690707315139485
LEC	goblet	0.0015823826088776	Jag1	Notch2	Jag1::Notch2	0.0009990009990009	0.004995	2.3014644987434147
Cd4	ciliated	0.001582074109884	Ubash3b	Ppara	Ubash3b::Ppara	0.0009990009990009	0.0017876842105263	2.747709171390901
B	NK	0.001581759388241	Fcer2a	Itgam	Fcer2a::Itgam	0.0009990009990009	0.00223776	2.650186474032301
cDC1	Th17	0.0015816490151208	H2-Eb1	Cd4	H2-Eb1::Cd4	0.0009990009990009	0.0018928421052631	2.7228855890155184
club	ASM-1	0.0015815063842565	Aldh1a7	Rxra	Aldh1a7::Rxra	0.0009990009990009	0.00374625	2.42640323245352
Adv_F	aCap	0.0015813720871481	Col1a1	Itgb1	Col1a1::Itgb1	0.0009990009990009	0.006451875	2.190314048584041
activated AM	NK	0.0015813326141788	Nampt	Itgb1	Nampt::Itgb1	0.0009990009990009	0.0020888181818181	2.6800993401232533
mature AT1	Meso	0.0015812189521269	Col4a3	Itga3	Col4a3::Itga3	0.0009990009990009	0.0039405	2.404448657136945
aterial	cycling	0.0015808482721098	Dll4	Notch2	Dll4::Notch2	0.0009990009990009	0.00424575	2.3720455714947835
Cd4	ciliated	0.0015805689410302	Ppia	Bsg	Ppia::Bsg	0.0009990009990009	0.0017876842105263	2.747709171390901
Alv_F	ciliated	0.0015805307112675	Lamc1	Itgb4	Lamc1::Itgb4	0.0009990009990009	0.0056495172413793	2.247988653937991
ASM-2	M	0.0015801802198416	Thbs1	Sdc4	Thbs1::Sdc4	0.0009990009990009	0.006118875	2.213328411639828
FDC	AT2	0.0015795482270556	Col1a1	Sdc1	Col1a1::Sdc1	0.0009990009990009	0.0068777307692307	2.16255482245044
mature AT1	cycling	0.0015792920633416	Sema3e	Plxnd1	Sema3e::Plxnd1	0.0009990009990009	0.00764235	2.1167730709376653
pericyte	LEC	0.0015792638040797	Tnxb	Itga9	Tnxb::Itga9	0.0009990009990009	0.0037629	2.424477311468777
Alv_F	DATP	0.0015791647404071	Col6a3	Itga3	Col6a3::Itga3	0.0009990009990009	0.0091337142857142	2.0393525730495368
cycling	Th17	0.0015779729846168	Cd86	Cd28	Cd86::Cd28	0.0009990009990009	0.002997	2.5233132425633817
Cd8	Treg	0.0015777138447173	Nt5e	Adora2a	Nt5e::Adora2a	0.0009990009990009	0.0019071818181818	2.719607879426794
pericyte	Meso	0.0015776949794099	Col4a6	Itgb1	Col4a6::Itgb1	0.0009990009990009	0.0054945	2.2600718143756064
IM	VSM	0.0015771973560241	Pros1	Axl	Pros1::Axl	0.0009990009990009	0.0016095	2.793308991995176
Cd4	cycling	0.0015771168452254	Lamb3	Itgb1	Lamb3::Itgb1	0.0009990009990009	0.0017709545454545	2.751792561046539
plasma	pericyte	0.0015766440969392	Gls	Grin2a	Gls::Grin2a	0.0009990009990009	0.0016983	2.769985564823438
Krt5 pods	mregDC	0.0015765451116868	Col4a6	Adgrg6	Col4a6::Adgrg6	0.0009990009990009	0.00383616	2.4161032760854138
Treg	ILC2	0.0015764486087099	Lamc1	Cd44	Lamc1::Cd44	0.0009990009990009	0.0017316	2.7615523977783503
Cd8	NE	0.0015761824133914	Gls	Grin1	Gls::Grin1	0.0009990009990009	0.0012340588235294	2.908664103226009
AT2	gCap	0.0015760373324495	Lamc2	Itga1	Lamc2::Itga1	0.0009990009990009	0.0052725	2.2779834033515014
FDC	tuft	0.0015755443822286	Col1a2	Itga3	Col1a2::Itga3	0.0009990009990009	0.007992	2.097344519347959
M	Tfh	0.0015753320195764	Lama5	Itgb1	Lama5::Itgb1	0.0009990009990009	0.003663	2.436163069479204
mature AT1	activated AM	0.0015750235845905	Icam1	Itgb2	Icam1::Itgb2	0.0009990009990009	0.0042230454545454	2.374374233758372
tuft	serous	0.001575003433232	Fgf9	Fgfr2	Fgf9::Fgfr2	0.0009990009990009	0.004329	2.363612404154631
ciliated	venous	0.0015747861259801	Dhcr24	Rora	Dhcr24::Rora	0.0009990009990009	0.0057333913043478	2.2415884090109337
DATP	B	0.0015747549102607	Cdh1	Itgb7	Cdh1::Itgb7	0.0009990009990009	0.00454545	2.342423105562417
Cd8	cDC2	0.0015741233597152	Thy1	Itgam	Thy1::Itgam	0.0009990009990009	0.0020931428571428	2.6792011092733103
LEC	FDC	0.0015737362955656	Lamb1	Itgb8	Lamb1::Itgb8	0.0009990009990009	0.0046849655172413	2.329293592032795
IM	cDC1	0.001573687475593	Tgfb1	Tgfbr1	Tgfb1::Tgfbr1	0.0009990009990009	0.0021978	2.6580118111913933
pDC	NK	0.0015732967670124	Clec2i	Klrb1c	Clec2i::Klrb1c	0.0009990009990009	0.0019504285714285	2.709869927521584
IM	ASM-2	0.0015731972910458	Igf1	Igf1r	Igf1::Igf1r	0.0009990009990009	0.001998	2.699404494373576
activated AM	cDC2	0.0015731332001438	App	Tyrobp	App::Tyrobp	0.0009990009990009	0.002206125	2.656369864198984
Krt5 pods	serous	0.0015728723267089	Tgm2	Adgrg1	Tgm2::Adgrg1	0.0009990009990009	0.0057609	2.239509655826228
Neutro	Tfh	0.0015725427351875	Sirpb1b	Cd47	Sirpb1b::Cd47	0.0009990009990009	0.0020505789473684	2.6881234845212325
gCap	ciliated	0.0015721661752726	Col4a1	Itga3	Col4a1::Itga3	0.0009990009990009	0.0034727142857142	2.4593309338815725
NE	immature AT1	0.0015717910086283	Nrg1	Erbb2	Nrg1::Erbb2	0.0009990009990009	0.0022558064516129	2.6466981463417403
mature AT1	goblet	0.001571691097121	Col4a3	Sdc4	Col4a3::Sdc4	0.0009990009990009	0.0058217586206896	2.23494579759945
IM	VSM	0.0015715215136487	Nampt	Itgb1	Nampt::Itgb1	0.0009990009990009	0.0016095	2.793308991995176
cycling	plasma	0.0015712399154261	Itgav	Adgre5	Itgav::Adgre5	0.0009990009990009	0.0033966	2.4689555819456093
FDC	pDC	0.0015711908569322	Lamb1	Cd44	Lamb1::Cd44	0.0009990009990009	0.004662	2.3314277214998165
FDC	B	0.0015711821203216	App	Sorl1	App::Sorl1	0.0009990009990009	0.0036886153846153	2.433136614931352
Cd4	DATP	0.0015711028033986	Gls	Grik5	Gls::Grik5	0.0009990009990009	0.00154845	2.810102785556681
DATP	activated AM	0.0015704683137414	App	Trem2	App::Trem2	0.0009990009990009	0.0055733684210526	2.2538822396697604
Treg	DATP	0.0015699485292887	Lamc1	Cd44	Lamc1::Cd44	0.0009990009990009	0.001998	2.699404494373576
ciliated	Krt5 pods	0.0015696501525086	Jag2	Notch2	Jag2::Notch2	0.0009990009990009	0.004625	2.334888253534798
ASM-2	gCap	0.0015691725218803	Angpt1	Tek	Angpt1::Tek	0.0009990009990009	0.0042624	2.370345786656846
Neutro	plasma	0.0015691172645881	Sirpb1a	Cd47	Sirpb1a::Cd47	0.0009990009990009	0.0020888181818181	2.6800993401232533
aterial	FDC	0.0015690734244598	Jam2	Itgav	Jam2::Itgav	0.0009990009990009	0.00555	2.255707009052198
Adv_F	ILC2	0.0015689350384869	Tnxb	Itgav	Tnxb::Itgav	0.0009990009990009	0.003626	2.440572188263277
plasma	venous	0.0015686967089607	Itgb1	Adgre5	Itgb1::Adgre5	0.0009990009990009	0.00191475	2.717887899122526
B	cDC2	0.0015686869330195	Fcer2a	Itgav	Fcer2a::Itgav	0.0289710289710289	0.0499822258064516	1.3011844069257876
Alv_F	plasma	0.0015684065228087	Tnxb	Sdc1	Tnxb::Sdc1	0.0009990009990009	0.0051312272727272	2.2897787406490497
Meso	Th17	0.0015682856282752	Sema3d	Nrp1	Sema3d::Nrp1	0.0009990009990009	0.0038532857142857	2.41416877635853
goblet	aCap	0.0015681837780613	Bmp5	Acvr2a	Bmp5::Acvr2a	0.0009990009990009	0.00434565	2.361945244825605
AT2	Krt5 pods	0.0015680264195965	Col4a2	Sdc1	Col4a2::Sdc1	0.0009990009990009	0.0066471923076923	2.1773617500825377
immature AT1	ILC2	0.0015674763232967	Thbs3	Cd47	Thbs3::Cd47	0.0009990009990009	0.0035258823529411	2.4527321704513203
cDC1	aCap	0.0015673358156991	Itgb1	Adgre5	Itgb1::Adgre5	0.0009990009990009	0.001373625	2.862131781991068
AT2	AM	0.0015672437686541	Gas6	Axl	Gas6::Axl	0.0009990009990009	0.0041011578947368	2.3870934994468085
FDC	Cd4	0.0015672196515965	Col6a2	Itgb1	Col6a2::Itgb1	0.0009990009990009	0.00666	2.176525764308761
AT2	FDC	0.0015671995008908	Col4a2	Adgrg6	Col4a2::Adgrg6	0.0009990009990009	0.0064717826086956	2.1889760726687517
Tfh	cycling	0.0015667893483201	Thy1	Itgav	Thy1::Itgav	0.0009990009990009	0.002035	2.691435565097509
VSM	Cd4	0.001566681358173	Lama2	Itgav	Lama2::Itgav	0.0009990009990009	0.0041135294117647	2.385785382580325
aCap	IM	0.0015665290170411	Col4a1	Itgav	Col4a1::Itgav	0.0009990009990009	0.002539125	2.595315901370757
Treg	cDC1	0.0015664798599636	Lamb3	Itgav	Lamb3::Itgav	0.0009990009990009	0.001629947368421	2.787826392247881
IM	Cd4	0.0015664490720995	Nampt	Itgb1	Nampt::Itgb1	0.0009990009990009	0.00214785	2.6679960316384497
cDC2	FDC	0.0015663466886973	Ubash3b	Esr1	Ubash3b::Esr1	0.0009990009990009	0.0020414347826086	2.690064468581911
IM	ASM-2	0.0015660781571107	Gls	Grik4	Gls::Grik4	0.0009990009990009	0.001998	2.699404494373576
NE	ASM-2	0.0015658951270914	Wnt16	Lrp6	Wnt16::Lrp6	0.0009990009990009	0.00227896875	2.642261610916845
Krt5 pods	DATP	0.0015653308757783	Lamc2	Itga2	Lamc2::Itga2	0.0009990009990009	0.0069216428571428	2.1597908069115688
LEC	M	0.0015652116047785	Lamb1	Dag1	Lamb1::Dag1	0.0009990009990009	0.0058202608695652	2.235057541965033
M	cDC2	0.0015649297179219	Cdh1	Itgb7	Cdh1::Itgb7	0.0009990009990009	0.0039575769230769	2.4025706240659166
cDC1	Th17	0.0015645458772323	Cxcl16	Cxcr6	Cxcl16::Cxcr6	0.0009990009990009	0.0018928421052631	2.7228855890155184
mature AT1	mregDC	0.0015643608799336	Nt5e	Adora2a	Nt5e::Adora2a	0.0009990009990009	0.0050475789473684	2.296916871083263
mature AT1	M	0.0015642149574878	Lama3	Itgb4	Lama3::Itgb4	0.0009990009990009	0.0080354347826086	2.0949906139838554
club	Treg	0.0015639503428698	Col4a6	Itgb1	Col4a6::Itgb1	0.0009990009990009	0.003205125	2.4941550147631406
Cd8	tuft	0.0015636081190563	Sema4d	Plxnb1	Sema4d::Plxnb1	0.0009990009990009	0.0018077142857142	2.7428701858666185
AM	Treg	0.0015631039384068	Tgfb1	Tgfbr1	Tgfb1::Tgfbr1	0.0009990009990009	0.002072	2.6836102279666467
gCap	cDC2	0.0015626447833375	Sema3c	Plxnd1	Sema3c::Plxnd1	0.0009990009990009	0.0024323478260869	2.613974302930461
tuft	tuft	0.001562120304807	Cdh1	Itgb1	Cdh1::Itgb1	0.0009990009990009	0.003861	2.4133001871277124
tuft	VSM	0.0015615809995105	Tenm4	Adgrl3	Tenm4::Adgrl3	0.0009990009990009	0.0025763684210526	2.588992015841486
Treg	aterial	0.0015614570635707	Itgb1	Adgre5	Itgb1::Adgre5	0.0009990009990009	0.0024590769230769	2.6092278681000747
gCap	activated AM	0.0015613302599339	Sema6d	Trem2	Sema6d::Trem2	0.0009990009990009	0.00274725	2.56110180213542
AT2	NE	0.0015611153682507	Slc6a6	Gabrb3	Slc6a6::Gabrb3	0.0009990009990009	0.0034510909090909	2.462043587731166
Adv_F	Krt5 pods	0.0015608891786837	Col6a2	Sdc1	Col6a2::Sdc1	0.0009990009990009	0.0081986896551724	2.0862555473193414
AT2	serous	0.001560778578282	Bmp5	Acvr1	Bmp5::Acvr1	0.0009990009990009	0.00631368	2.199717426613006
ciliated	aCap	0.0015604098293318	Cadm1	Nectin3	Cadm1::Nectin3	0.0009990009990009	0.004126304347826	2.38443873197774
mature AT1	ciliated	0.0015603094688198	Col4a2	Itga3	Col4a2::Itga3	0.0009990009990009	0.0044955	2.347221988338025
goblet	Tfh	0.0015598462876539	Cdh1	Itgb1	Cdh1::Itgb1	0.0009990009990009	0.0031145294117647	2.506607549607358
NK	cycling	0.0015595750780751	Lamb3	Itgb1	Lamb3::Itgb1	0.0009990009990009	0.0020979	2.678215196338708
Cd4	Adv_F	0.0015594608122198	Itga4	Vcam1	Itga4::Vcam1	0.0009990009990009	0.0021516923076923	2.6672198125547792
immature AT1	gCap	0.0015584555691687	Sema3e	Plxnd1	Sema3e::Plxnd1	0.0009990009990009	0.004120875	2.385010548349184
venous	aterial	0.0015581432823821	Lama1	Itga6	Lama1::Itga6	0.0009990009990009	0.0036154285714285	2.441840202214891
venous	AT2	0.0015581319613048	Bmp6	Bmpr2	Bmp6::Bmpr2	0.0009990009990009	0.003371625	2.472160721726109
Cd8	Krt5 pods	0.0015580564064171	Thy1	Itgav	Thy1::Itgav	0.0209790209790209	0.0428701304347826	1.367845194108927
Krt5 pods	Alv_F	0.0015575746955146	Pdgfc	Pdgfra	Pdgfc::Pdgfra	0.0009990009990009	0.006202125	2.207459478071
FDC	Cd8	0.001557307329727	Pvr	Cd226	Pvr::Cd226	0.0009990009990009	0.0051102692307692	2.291556210279284
Krt5 pods	LEC	0.001556429384862	Col4a6	Itga9	Col4a6::Itga9	0.0009990009990009	0.004477	2.349012895915986
gCap	mature AT1	0.0015561216947381	Sema3g	Plxna2	Sema3g::Plxna2	0.0009990009990009	0.0036805263157894	2.434090060912797
VSM	cycling	0.001556112506952	Lamb1	Itga1	Lamb1::Itga1	0.0009990009990009	0.0046107692307692	2.336226604278078
FDC	DATP	0.0015555041548695	Col1a1	Itgav	Col1a1::Itgav	0.0009990009990009	0.01033965	1.985494157780799
pDC	mregDC	0.0015551509629934	Lrrc4	Ntng2	Lrrc4::Ntng2	0.0009990009990009	0.0021516923076923	2.6672198125547792
mregDC	Alv_F	0.0015549126020788	Gls	Gria1	Gls::Gria1	0.0009990009990009	0.0016858125	2.773190704509225
Krt5 pods	ASM-1	0.0015544809836309	Wnt7b	Lrp6	Wnt7b::Lrp6	0.0009990009990009	0.004703625	2.3275673007690174
AM	IM	0.001553918067345	Spp1	Itgb5	Spp1::Itgb5	0.0009990009990009	0.0024066818181818	2.618581304950072
pDC	cycling	0.00155391549451	Tenm4	Adgrl3	Tenm4::Adgrl3	0.0009990009990009	0.002775	2.5567369968910536
ciliated	tuft	0.0015536990526465	Areg	Egfr	Areg::Egfr	0.0009990009990009	0.0040547647058823	2.3920343317043167
serous	Adv_F	0.0015531991916922	Efna5	Epha3	Efna5::Epha3	0.0009990009990009	0.00407592	2.38977433802901
NK	pDC	0.001552492887485	Gls	Gria3	Gls::Gria3	0.0009990009990009	0.001887	2.724228076819993
IM	mregDC	0.0015516481762333	App	Cd74	App::Cd74	0.0009990009990009	0.0018315	2.7371930532869344
venous	aCap	0.0015514576318986	Itgb3	Adgre5	Itgb3::Adgre5	0.0009990009990009	0.0026180689655172	2.5820189008038312
B	venous	0.001551134572079	Lamb3	Itga1	Lamb3::Itga1	0.0009990009990009	0.0025856470588235	2.5874307398697485
DATP	tuft	0.0015509006221622	Lamb3	Itgb4	Lamb3::Itgb4	0.0009990009990009	0.0069285483870967	2.1593577394244963
B	IM	0.0015507972690305	H2-Ob	Cd4	H2-Ob::Cd4	0.0009990009990009	0.0028305	2.5481368254360035
VSM	ciliated	0.0015506513699198	Lama4	Itga3	Lama4::Itga3	0.0009990009990009	0.0041337931034482	2.383651253119393
venous	DATP	0.0015505945821357	Col4a2	Itga2	Col4a2::Itga2	0.0009990009990009	0.0047321052631578	2.3249455941099053
cycling	Mono-IM	0.0015504565354502	App	Tyrobp	App::Tyrobp	0.0009990009990009	0.002997	2.5233132425633817
mregDC	pDC	0.001550433316263	H2-T23	Klrd1	H2-T23::Klrd1	0.0009990009990009	0.0017982	2.7451619825190896
AM	Neutro	0.0015503988059175	Sirpb1a	Cd47	Sirpb1a::Cd47	0.0009990009990009	0.0016983	2.769985564823438
plasma	cDC1	0.0015503583434636	Clec2g	Klrb1b	Clec2g::Klrb1b	0.0009990009990009	0.0016412142857142	2.7848346849728856
Alv_F	FDC	0.0015503394474968	Lamb1	Itga2	Lamb1::Itga2	0.0009990009990009	0.0068502857142857	2.1642913080728863
Tfh	plasma	0.0015500923311176	Cd40lg	Itgb2	Cd40lg::Itgb2	0.0009990009990009	0.0016858125	2.773190704509225
ASM-2	VSM	0.0015500748349848	Pros1	Axl	Pros1::Axl	0.0009990009990009	0.0051377142857142	2.2892300425679197
Meso	serous	0.0015498012140752	Col6a1	Sdc4	Col6a1::Sdc4	0.0009990009990009	0.0058973225806451	2.229345108513596
VSM	activated AM	0.0015494091060075	Tgfb2	Tgfbr1	Tgfb2::Tgfbr1	0.0009990009990009	0.0040435714285714	2.393234870053276
Cd8	NK	0.0015493513967363	Clec2d	Klrb1b	Clec2d::Klrb1b	0.0009990009990009	0.0020848695652173	2.680921089585249
Meso	NE	0.0015492406730135	Itgav	Adgrb1	Itgav::Adgrb1	0.0009990009990009	0.002739193548387	2.562377264039168
Adv_F	Th17	0.0015487084226798	Tenm3	Adgrl1	Tenm3::Adgrl1	0.0009990009990009	0.0038423076923076	2.4154078484418764
ASM-1	aterial	0.0015485773306171	Angpt2	Tek	Angpt2::Tek	0.0009990009990009	0.0064672105263157	2.18928299457212
activated AM	DATP	0.0015485337480768	Sirpb1c	Cd47	Sirpb1c::Cd47	0.0009990009990009	0.0026973	2.5690707315139485
B	B	0.0015477886323898	Lamb3	Itgav	Lamb3::Itgav	0.0359640359640359	0.0490418181818181	1.3094334362237148
ciliated	LEC	0.0015473599702659	Jag1	Notch2	Jag1::Notch2	0.0009990009990009	0.0039191538461538	2.4068076769015856
Tfh	cycling	0.0015470277605449	Ubash3b	Esr1	Ubash3b::Esr1	0.0009990009990009	0.002035	2.691435565097509
pDC	ASM-1	0.0015470035052659	Gls	Grin2a	Gls::Grin2a	0.0009990009990009	0.0022834285714285	2.641412550112947
DATP	venous	0.0015469535387136	Lama3	Itga2	Lama3::Itga2	0.0009990009990009	0.006993	2.155336465549344
Treg	Krt5 pods	0.0015468986038613	Lamb3	Cd44	Lamb3::Cd44	0.0009990009990009	0.0019454210526315	2.7109863663359195
goblet	ASM-2	0.0015466024360337	Efna5	Epha3	Efna5::Epha3	0.0009990009990009	0.00384615	2.414973770973849
Meso	cDC1	0.0015463341853781	Lamb2	Itgav	Lamb2::Itgav	0.0009990009990009	0.0045668571428571	2.3403825639586677
FDC	tuft	0.0015456974864623	Col6a2	Itga2	Col6a2::Itga2	0.0009990009990009	0.007992	2.097344519347959
Meso	venous	0.001545388188709	Sema3c	Nrp1	Sema3c::Nrp1	0.0009990009990009	0.0058403076923076	2.2335642643639058
DATP	club	0.0015448839707307	Aldh1a7	Rarg	Aldh1a7::Rarg	0.0009990009990009	0.006623	2.178945238395744
LEC	club	0.001544835005648	Pros1	Tyro3	Pros1::Tyro3	0.0009990009990009	0.00507492	2.294570790932437
ciliated	NE	0.0015438984187755	Slc6a6	Gabbr2	Slc6a6::Gabbr2	0.0009990009990009	0.00252871875	2.597099454040787
VSM	Krt5 pods	0.0015437624094899	Lama2	Itga2	Lama2::Itga2	0.0009990009990009	0.0062546086956521	2.203799848752769
Meso	ILC2	0.0015437057125847	Wnt9a	Lrp6	Wnt9a::Lrp6	0.0009990009990009	0.0033966	2.4689555819456093
plasma	Cd4	0.0015435589176929	Il15	Il2rg	Il15::Il2rg	0.0009990009990009	0.0014600769230769	2.8356242333833963
Cd8	Adv_F	0.0015433760989653	Sema4a	Nrp1	Sema4a::Nrp1	0.0009990009990009	0.0023505882352941	2.6288234233483383
Krt5 pods	mature AT1	0.0015431151174365	Lamc2	Itga3	Lamc2::Itga3	0.0009990009990009	0.00647352	2.18885949919464
cDC2	gCap	0.0015429369962696	Itgav	Adgre5	Itgav::Adgre5	0.0009990009990009	0.0015866470588235	2.799519641621466
cycling	NK	0.0015427049985296	Ubash3b	Esr1	Ubash3b::Esr1	0.0009990009990009	0.00291708	2.535051645437613
aCap	Alv_F	0.0015425546316453	Col4a1	Adgrg6	Col4a1::Adgrg6	0.0009990009990009	0.0030838695652173	2.510903984989758
activated AM	Tfh	0.0015425477212079	Cd274	Pdcd1	Cd274::Pdcd1	0.0009990009990009	0.0023660526315789	2.62597558059627
activated AM	Cd4	0.0015418379791325	Spp1	Cd44	Spp1::Cd44	0.0009990009990009	0.00222	2.653647005986547
ciliated	VSM	0.0015416485374698	Wnt4	Lrp5	Wnt4::Lrp5	0.0009990009990009	0.003996	2.3983745095778253
ciliated	FDC	0.0015409985994194	Areg	Egfr	Areg::Egfr	0.0009990009990009	0.004292	2.367340276587389
FDC	IM	0.0015409590355789	Col6a3	Itgav	Col6a3::Itgav	0.0009990009990009	0.0044198181818181	2.354595586041397
cDC2	pDC	0.0015407044706239	Sema4a	Nrp1	Sema4a::Nrp1	0.0009990009990009	0.0022704545454545	2.64388716913212
ASM-2	cDC1	0.001540568214718	Col6a2	Cd44	Col6a2::Cd44	0.0009990009990009	0.0033414827586206	2.47606076240967
activated AM	mature AT1	0.0015405580288284	App	Tnfrsf21	App::Tnfrsf21	0.0009990009990009	0.0022977	2.638706656855155
aterial	mregDC	0.0015400501338511	Jam2	Itgb1	Jam2::Itgb1	0.0009990009990009	0.003663	2.436163069479204
ASM-2	plasma	0.0015399617503635	Tnxb	Itgb1	Tnxb::Itgb1	0.0009990009990009	0.0037	2.4317982641953164
Alv_F	serous	0.001539958193599	Fgf2	Fgfr3	Fgf2::Fgfr3	0.0009990009990009	0.006845	2.1646265411852945
mature AT1	Adv_F	0.0015398111039762	Wnt3a	Lrp6	Wnt3a::Lrp6	0.0009990009990009	0.00587412	2.231057178304525
Adv_F	IM	0.0015396014150512	Tgfb3	Tgfbr1	Tgfb3::Tgfbr1	0.0009990009990009	0.0044955	2.347221988338025
cDC1	plasma	0.0015393538493982	App	Cd74	App::Cd74	0.0009990009990009	0.0014691176470588	2.8329433949186686
VSM	Cd4	0.0015391991375948	Lama4	Itgav	Lama4::Itgav	0.0009990009990009	0.0041135294117647	2.385785382580325
Alv_F	B	0.0015379082084313	C4b	Cr2	C4b::Cr2	0.0009990009990009	0.0046795263157894	2.329798096801198
cDC1	Neutro	0.0015375200545161	Itgb1	Adgre5	Itgb1::Adgre5	0.0009990009990009	0.001536923076923	2.813347840159476
gCap	cDC2	0.0015373605942119	Cd200	Cd200r1	Cd200::Cd200r1	0.0009990009990009	0.0024323478260869	2.613974302930461
DATP	ciliated	0.0015372554955463	App	Sorl1	App::Sorl1	0.0009990009990009	0.0053769705882352	2.2694623310089077
ciliated	FDC	0.0015371057055929	Jag1	Notch2	Jag1::Notch2	0.0009990009990009	0.004292	2.367340276587389
AT2	serous	0.0015369784607672	Col4a2	Sdc4	Col4a2::Sdc4	0.0009990009990009	0.00631368	2.199717426613006
club	M	0.001536927395452	Lamc2	Itgb8	Lamc2::Itgb8	0.0009990009990009	0.0037840909090909	2.422038427166998
Krt5 pods	tuft	0.0015367374840129	Col4a5	Itga3	Col4a5::Itga3	0.0009990009990009	0.00496378125	2.304187357024205
aCap	NK	0.0015367337207249	Col4a1	Itgav	Col4a1::Itgav	0.0009990009990009	0.002664	2.5744657631993912
ASM-2	Alv_F	0.0015366587894297	Tnc	Itgb1	Tnc::Itgb1	0.0009990009990009	0.0054139354838709	2.2664869158606384
activated AM	plasma	0.0015365924914604	App	Cd74	App::Cd74	0.0009990009990009	0.0020535	2.687505271661341
immature AT1	mregDC	0.0015365542780447	Lamb3	Itgb1	Lamb3::Itgb1	0.0009990009990009	0.0051527368421052	2.287962028605929
DATP	IM	0.0015362753835613	Sema3a	Nrp1	Sema3a::Nrp1	0.0009990009990009	0.0045621	2.340835189817656
aCap	aterial	0.0015362339958266	Bmp6	Acvr1	Bmp6::Acvr1	0.0009990009990009	0.0034671176470588	2.460031408984052
venous	NK	0.0015357349817367	H2-T23	Klrd1	H2-T23::Klrd1	0.0009990009990009	0.0027195	2.565510920879166
LEC	mature AT1	0.0015355848585933	Jam3	F11r	Jam3::F11r	0.0009990009990009	0.0057836842105263	2.2377954200596624
ASM-2	LEC	0.0015353358434901	Sema3c	Plxna4	Sema3c::Plxna4	0.0009990009990009	0.0043884642857142	2.357687421780565
LEC	Adv_F	0.0015350606899024	Pros1	Axl	Pros1::Axl	0.0009990009990009	0.0043802307692307	2.358502998493486
Meso	ciliated	0.0015349933637994	Fras1	Itgb1	Fras1::Itgb1	0.0009990009990009	0.0038670967741935	2.412614948330161
FDC	Cd8	0.0015349218629399	H2-T23	Cd8b1	H2-T23::Cd8b1	0.0009990009990009	0.0051102692307692	2.291556210279284
pericyte	Meso	0.0015345332421353	Col6a2	Sdc4	Col6a2::Sdc4	0.0009990009990009	0.0054945	2.2600718143756064
Meso	pericyte	0.001534142469337	Col4a4	Itgb1	Col4a4::Itgb1	0.0009990009990009	0.0047952	2.319193265341572
M	NK	0.0015340621873578	Cdh1	Itgb1	Cdh1::Itgb1	0.0009990009990009	0.003515	2.4540746582886954
Cd8	ASM-1	0.0015339736904394	Gls	Grin2a	Gls::Grin2a	0.0009990009990009	0.0021407142857142	2.6694412724452308
cycling	M	0.0015339654369878	Sema4d	Plxnb2	Sema4d::Plxnb2	0.0009990009990009	0.0031332272727272	2.504008087998037
Meso	mregDC	0.0015338278612572	Ntn1	Dscam	Ntn1::Dscam	0.0009990009990009	0.0044186538461538	2.3547100095625635
B	serous	0.0015334868423566	Ppia	Bsg	Ppia::Bsg	0.0009990009990009	0.0024093529411764	2.618099558407199
Cd4	Neutro	0.001532740396863	Itgav	Adgre5	Itgav::Adgre5	0.0369630369630369	0.04620375	1.3353227737590112
serous	ciliated	0.0015325543450653	Lpar3	Adgre5	Lpar3::Adgre5	0.0009990009990009	0.003663	2.436163069479204
cDC1	Cd8	0.0015323074381457	H2-M3	Cd8b1	H2-M3::Cd8b1	0.0009990009990009	0.001998	2.699404494373576
club	Meso	0.0015321951635352	Bmp5	Bmpr1a	Bmp5::Bmpr1a	0.0009990009990009	0.0037581428571428	2.425026703661403
Adv_F	ciliated	0.0015317301164428	Col6a2	Itga11	Col6a2::Itga11	0.0009990009990009	0.005328	2.2734357756865826
DATP	cDC1	0.0015315360596954	Lamb3	Cd44	Lamb3::Cd44	0.0009990009990009	0.004736	2.3245882971150675
goblet	pericyte	0.0015299420132845	Ntn1	Unc5c	Ntn1::Unc5c	0.0009990009990009	0.00384615	2.414973770973849
Alv_F	immature AT1	0.001529729995127	Fgf2	Fgfr2	Fgf2::Fgfr2	0.0009990009990009	0.005869125	2.2314266334305977
VSM	cDC1	0.0015295805578694	Clec2d	Klrb1b	Clec2d::Klrb1b	0.0009990009990009	0.004662	2.3314277214998165
tuft	activated AM	0.0015292376801224	Sema5a	Plxna1	Sema5a::Plxna1	0.0009990009990009	0.0031302	2.504427899019645
IM	IM	0.0015290932186494	Vcam1	Itgb2	Vcam1::Itgb2	0.0009990009990009	0.0027245454545454	2.5647059262725094
AM	Th17	0.0015288423189755	Ltc4s	Cysltr2	Ltc4s::Cysltr2	0.0009990009990009	0.0016412142857142	2.7848346849728856
VSM	goblet	0.0015287213132576	Nrxn1	Clstn1	Nrxn1::Clstn1	0.0009990009990009	0.005254	2.2795099232839706
IM	Mono-IM	0.0015286720336241	App	Tyrobp	App::Tyrobp	0.0009990009990009	0.0020535	2.687505271661341
FDC	NK	0.0015286436760663	Lamb1	Itgb1	Lamb1::Itgb1	0.0009990009990009	0.0046287	2.3345409568569404
pDC	FDC	0.0015285960098815	Gls	Gria3	Gls::Gria3	0.0009990009990009	0.00194805	2.7103998781176943
gCap	activated AM	0.0015281121281899	Cd200	Cd200r4	Cd200::Cd200r4	0.0009990009990009	0.00274725	2.56110180213542
NK	B	0.0015281009607348	Cd52	Siglecg	Cd52::Siglecg	0.0009990009990009	0.0017674615384615	2.752650003491611
ASM-2	IM	0.0015280786081647	Tgfb3	Tgfbr2	Tgfb3::Tgfbr2	0.0009990009990009	0.0046107692307692	2.336226604278078
plasma	aCap	0.0015280510378855	Reln	Itgb1	Reln::Itgb1	0.0009990009990009	0.001776	2.7505570141039004
B	cDC1	0.0015279700713804	Lamb3	Itgb1	Lamb3::Itgb1	0.0009990009990009	0.001998	2.699404494373576
M	immature AT1	0.0015278282018266	Lama3	Dag1	Lama3::Dag1	0.0009990009990009	0.0034965	2.4563664550029074
Alv_F	Krt5 pods	0.0015276989975035	Col1a2	Sdc1	Col1a2::Sdc1	0.0009990009990009	0.008991	2.0461919975043683
Tfh	aCap	0.0015272348323331	Tgfb1	Acvr1b	Tgfb1::Acvr1b	0.0009990009990009	0.0014196315789473	2.847824317975805
club	Cd8	0.0015272075786833	Nectin2	Cd226	Nectin2::Cd226	0.0009990009990009	0.00424575	2.3720455714947835
serous	Neutro	0.0015267642747934	Lamc2	Cd44	Lamc2::Cd44	0.0009990009990009	0.0035964	2.44413199893092
goblet	NE	0.0015262529396157	Aldh1a7	Rarb	Aldh1a7::Rarb	0.0009990009990009	0.0021516923076923	2.6672198125547792
Meso	activated AM	0.0015262239066744	Tgfb2	Tgfbr2	Tgfb2::Tgfbr2	0.0009990009990009	0.00407592	2.38977433802901
pericyte	cycling	0.0015255072396032	Col4a6	Itgav	Col4a6::Itgav	0.0009990009990009	0.0061861153846153	2.208581976692514
AM	Cd4	0.0015254378735402	Tgfb1	Tgfbr2	Tgfb1::Tgfbr2	0.0009990009990009	0.0020455714285714	2.689185329697389
Meso	Meso	0.0015250166976669	Wnt9a	Fzd7	Wnt9a::Fzd7	0.0009990009990009	0.0043802307692307	2.358502998493486
Krt5 pods	ILC2	0.001524975402196	Gls	Grin2d	Gls::Grin2d	0.0009990009990009	0.0033966	2.4689555819456093
cycling	LEC	0.0015248822461947	Sema4a	Plxna4	Sema4a::Plxna4	0.0009990009990009	0.0024323478260869	2.613974302930461
cDC1	Cd8	0.0015239681436861	H2-M3	Cd8a	H2-M3::Cd8a	0.0009990009990009	0.001998	2.699404494373576
AM	Krt5 pods	0.0015236221685386	Ubash3b	Ppara	Ubash3b::Ppara	0.0009990009990009	0.0022755	2.642923141071916
cycling	Treg	0.0015235181518329	Tgfb1	Tgfbr2	Tgfb1::Tgfbr2	0.0009990009990009	0.002923	2.53417116978473
cycling	activated AM	0.0015232938263015	Tgfb1	Tgfbr1	Tgfb1::Tgfbr1	0.0009990009990009	0.00294705	2.530612481059272
immature AT1	serous	0.0015232512597118	App	Sorl1	App::Sorl1	0.0009990009990009	0.0069216428571428	2.1597908069115688
FDC	Tfh	0.0015231230814539	Col6a2	Itgav	Col6a2::Itgav	0.0009990009990009	0.0046382142857142	2.3336491814460016
mregDC	cDC1	0.0015230714533705	Icam1	Itgax	Icam1::Itgax	0.0009990009990009	0.002442	2.61225432260676
NE	goblet	0.0015224225456568	Inha	Acvr2a	Inha::Acvr2a	0.0009990009990009	0.0024846923076923	2.604727367055469
AT2	club	0.0015221534141412	Col4a2	Sdc4	Col4a2::Sdc4	0.0009990009990009	0.0062794285714285	2.2020798683859404
venous	cDC1	0.0015220463956484	Lama1	Itgb1	Lama1::Itgb1	0.0009990009990009	0.0033650526315789	2.473008125836936
Mono-IM	Cd8	0.001522015449139	Fn1	Itgb7	Fn1::Itgb7	0.0009990009990009	0.002039625	2.690449652164251
Treg	aCap	0.0015216762671765	Itgb1	Adgre5	Itgb1::Adgre5	0.0009990009990009	0.001665	2.778585736073909
VSM	immature AT1	0.0015215516764272	Lamc1	Dag1	Lamc1::Dag1	0.0009990009990009	0.0036392142857142	2.438992359420576
Alv_F	Meso	0.0015215270036066	Eda	Eda2r	Eda::Eda2r	0.0009990009990009	0.0057085714285714	2.243472552852551
VSM	NE	0.0015214416734037	Gls	Gria2	Gls::Gria2	0.0009990009990009	0.0036919565217391	2.432743410314057
Mono-IM	Mono-IM	0.0015214406215193	App	Tnfrsf21	App::Tnfrsf21	0.0329670329670329	0.0454545	1.3424231141614564
club	IM	0.0015210210502499	Aldh1a7	Rxra	Aldh1a7::Rxra	0.0009990009990009	0.00444555	2.3520744910238904
FDC	pericyte	0.0015210084387799	Flrt2	Adgrl2	Flrt2::Adgrl2	0.0009990009990009	0.0063151071428571	2.199619269877358
venous	Treg	0.0015202695428272	Col4a1	Itgav	Col4a1::Itgav	0.0009990009990009	0.0030921428571428	2.509740435819984
Adv_F	serous	0.0015199471037098	Nrg2	Erbb2	Nrg2::Erbb2	0.0009990009990009	0.00633740625	2.1980884453278366
AT2	goblet	0.001519613100292	Cdh1	Itga2	Cdh1::Itga2	0.0009990009990009	0.0065843181818181	2.1814891837653576
mature AT1	pDC	0.0015192823309702	Col4a2	Cd44	Col4a2::Cd44	0.0009990009990009	0.0051001578947368	2.2924163699452875
Krt5 pods	Cd8	0.0015190351686654	H2-Q6	Cd8a	H2-Q6::Cd8a	0.0009990009990009	0.00514485	2.288627274291483
LEC	goblet	0.0015188737119197	Tnc	Itgav	Tnc::Itgav	0.0009990009990009	0.004995	2.3014644987434147
M	Mono-IM	0.0015187780647588	Itgb1	Adgre5	Itgb1::Adgre5	0.0009990009990009	0.00343656	2.463876056565011
Adv_F	cDC2	0.0015180820626075	Ntn1	Dscam	Ntn1::Dscam	0.0009990009990009	0.00495504	2.3049528265191186
DATP	goblet	0.0015180754483269	Bmp4	Bmpr1b	Bmp4::Bmpr1b	0.0009990009990009	0.0061150909090909	2.2135970751032694
cycling	Neutro	0.0015174884333924	Itgb1	Adgre5	Itgb1::Adgre5	0.0009990009990009	0.0022918235294117	2.639818807176058
AT2	cycling	0.001517210426037	Lama5	Itgb1	Lama5::Itgb1	0.0009990009990009	0.005702625	2.2439251787135226
ASM-1	Adv_F	0.0015167874612264	Lama4	Itgav	Lama4::Itgav	0.0009990009990009	0.0061756363636363	2.2093182771936224
VSM	Th17	0.0015167330929523	Lama2	Itgav	Lama2::Itgav	0.0009990009990009	0.0030921428571428	2.509740435819984
gCap	pDC	0.0015166078892418	Sema3c	Nrp1	Sema3c::Nrp1	0.0009990009990009	0.0029444210526315	2.5310000709709053
AT2	tuft	0.0015159724131872	Cdh1	Itgb1	Cdh1::Itgb1	0.0009990009990009	0.0052639615384615	2.2786872843380936
mature AT1	immature AT1	0.0015158669366797	Thbs3	Itgb3	Thbs3::Itgb3	0.0009990009990009	0.0040253823529411	2.395192850870966
Krt5 pods	serous	0.0015158005603287	Lamc2	Itgb4	Lamc2::Itgb4	0.0009990009990009	0.0057609	2.239509655826228
IM	Treg	0.0015155275558933	Entpd1	Adora2a	Entpd1::Adora2a	0.0009990009990009	0.0021645	2.6646423897864
tuft	serous	0.0015154025440817	Tgfa	Erbb2	Tgfa::Erbb2	0.0009990009990009	0.004329	2.363612404154631
FDC	Meso	0.0015149045287774	Col1a2	Sdc4	Col1a2::Sdc4	0.0009990009990009	0.00623376	2.2052499151247797
FDC	goblet	0.0015147626947972	Jam3	F11r	Jam3::F11r	0.0009990009990009	0.005846	2.2331411815496653
plasma	Mono-IM	0.001514468952581	Sema4d	Plxnb2	Sema4d::Plxnb2	0.0009990009990009	0.002122875	2.6730755569298426
club	LEC	0.0015143227329019	Vegfa	Kdr	Vegfa::Kdr	0.0009990009990009	0.0036963	2.432232775957585
Alv_F	mature AT1	0.0015137165701365	Col1a2	Itga3	Col1a2::Itga3	0.0009990009990009	0.006993	2.155336465549344
Krt5 pods	AM	0.0015133690128414	F11r	Itgb2	F11r::Itgb2	0.0009990009990009	0.0045217894736842	2.3446896518787965
VSM	AM	0.0015129202117543	Pros1	Axl	Pros1::Axl	0.0009990009990009	0.00307692	2.5118837811589887
DATP	serous	0.0015128942503696	Tgfb2	Acvr1	Tgfb2::Acvr1	0.0009990009990009	0.0065559375	2.1833651887355594
cDC2	Adv_F	0.0015128191724818	Sema4a	Nrp1	Sema4a::Nrp1	0.0009990009990009	0.0017709545454545	2.751792561046539
ASM-1	Neutro	0.0015128105605236	App	Sorl1	App::Sorl1	0.0009990009990009	0.00374625	2.42640323245352
NE	B	0.0015126455132862	Ptn	Itgav	Ptn::Itgav	0.0009990009990009	0.0015773684210526	2.802066830474335
AM	gCap	0.0015126401554024	Sirpb1b	Cd47	Sirpb1b::Cd47	0.0009990009990009	0.0016801363636363	2.7746554426804657
M	FDC	0.0015122766359049	Eda	Eda2r	Eda::Eda2r	0.0009990009990009	0.0048797307692307	2.3116041298889107
NE	Cd4	0.0015119200751949	Nrg1	Itga6	Nrg1::Itga6	0.0009990009990009	0.0017255454545454	2.763073570810881
mregDC	plasma	0.0015116242523755	Lrrc4	Ntng2	Lrrc4::Ntng2	0.0009990009990009	0.0019266428571428	2.7151987607517545
VSM	Krt5 pods	0.0015115548478408	Lamc1	Itga3	Lamc1::Itga3	0.0009990009990009	0.0062546086956521	2.203799848752769
AM	activated AM	0.0015112705062032	Grn	Sort1	Grn::Sort1	0.0009990009990009	0.00207792	2.682371155910814
mature AT1	NE	0.0015108424654776	Lama3	Itgav	Lama3::Itgav	0.0009990009990009	0.003672794117647	2.435003403983582
Meso	Alv_F	0.0015107788636236	Fgf9	Fgfr1	Fgf9::Fgfr1	0.0009990009990009	0.005994	2.222283254144888
Tfh	Cd4	0.0015103873122929	Angptl2	Itgb1	Angptl2::Itgb1	0.0009990009990009	0.0016095	2.793308991995176
pericyte	IM	0.0015099712693413	Col1a2	Itga9	Col1a2::Itga9	0.0009990009990009	0.00507825	2.294285914258825
gCap	Meso	0.0015099256676171	Jam2	F11r	Jam2::F11r	0.0009990009990009	0.002955375	2.5293873900714767
venous	cycling	0.0015092353835993	Dll1	Notch2	Dll1::Notch2	0.0009990009990009	0.0036748928571428	2.4347553065931837
Th17	IM	0.0015088529640812	Tgfb1	Tgfbr1	Tgfb1::Tgfbr1	0.0299700299700299	0.0423713793103448	1.3729273972086045
pericyte	Mono-IM	0.0015087027605163	Thbs1	Itgav	Thbs1::Itgav	0.0009990009990009	0.0062794285714285	2.2020798683859404
M	goblet	0.0015081975504685	Wnt7b	Fzd6	Wnt7b::Fzd6	0.0009990009990009	0.00474525	2.323740892996957
venous	plasma	0.0015078523302626	Lama1	Cd44	Lama1::Cd44	0.0009990009990009	0.00254745	2.5938943142918585
Neutro	Alv_F	0.0015076707341694	Sirpb1b	Cd47	Sirpb1b::Cd47	0.0009990009990009	0.0018552857142857	2.7315891760729425
ASM-2	tuft	0.0015070762036128	Igf1	Igf1r	Igf1::Igf1r	0.0009990009990009	0.004560652173913	2.340973039199033
B	Tfh	0.0015068431342736	H2-DMa	Cd4	H2-DMa::Cd4	0.0009990009990009	0.0023785714285714	2.6236837839132914
NE	pericyte	0.0015067258012361	Nrg1	Itgav	Nrg1::Itgav	0.0009990009990009	0.0019425	2.7116389501695464
gCap	plasma	0.0015063419075576	Col4a2	Sdc1	Col4a2::Sdc1	0.0009990009990009	0.0027972	2.5532764649057555
ASM-2	IM	0.0015055493492299	Igf1	Itgav	Igf1::Itgav	0.0009990009990009	0.0046107692307692	2.336226604278078
activated AM	ASM-2	0.0015052470659944	Pros1	Axl	Pros1::Axl	0.0009990009990009	0.002174294117647	2.662681689111252
DATP	cycling	0.0015049430003944	Lamc2	Itga6	Lamc2::Itga6	0.0009990009990009	0.0066718928571428	2.175750930070424
LEC	venous	0.001504928700972	Lamb1	Itga6	Lamb1::Itga6	0.0009990009990009	0.0056307272727272	2.2494354997210517
AT2	M	0.0015047293598378	Lamb3	Itgav	Lamb3::Itgav	0.0009990009990009	0.0052281	2.281656105777519
ciliated	venous	0.0015044439126537	Lama5	Itga6	Lama5::Itga6	0.0009990009990009	0.0057333913043478	2.2415884090109337
Adv_F	serous	0.0015039190224865	Col1a1	Cd44	Col1a1::Cd44	0.0009990009990009	0.00633740625	2.1980884453278366
AT2	activated AM	0.0015030320095741	Lamc2	Cd44	Lamc2::Cd44	0.0009990009990009	0.00474525	2.323740892996957
tuft	Alv_F	0.0015025373423412	Gls	Gria1	Gls::Gria1	0.0009990009990009	0.00363636	2.439333116181852
mregDC	cycling	0.0015024287491439	Sema7a	Itgb1	Sema7a::Itgb1	0.0009990009990009	0.0025974	2.585461147082846
immature AT1	Treg	0.0015023784065651	Thbs3	Itgav	Thbs3::Itgav	0.0009990009990009	0.0040959	2.387650644451131
plasma	DATP	0.0015023434229658	Lamc1	Cd44	Lamc1::Cd44	0.0009990009990009	0.0020888181818181	2.6800993401232533
ASM-1	AT2	0.0015018902883698	Lama4	Itga3	Lama4::Itga3	0.0009990009990009	0.0062210454545454	2.206136618458764
cDC2	Th17	0.0015018578147556	Sirpb1b	Cd47	Sirpb1b::Cd47	0.0009990009990009	0.0024186315789473	2.6164302630890663
FDC	goblet	0.0015017963382359	Col6a3	Itgav	Col6a3::Itgav	0.0009990009990009	0.005846	2.2331411815496653
VSM	Tfh	0.0015017179868859	Col6a2	Itgb1	Col6a2::Itgb1	0.0009990009990009	0.003996	2.3983745095778253
club	DATP	0.0015014692460817	Shh	Ptch1	Shh::Ptch1	0.0009990009990009	0.004995	2.3014644987434147
aCap	NE	0.0015012975903249	Gls	Grm7	Gls::Grm7	0.0009990009990009	0.0022608947368421	2.6457196379382952
Adv_F	ASM-2	0.0015012699978756	Slc1a3	Grin2a	Slc1a3::Grin2a	0.0009990009990009	0.0063507857142857	2.197172533968906
DATP	cDC2	0.0015012205770445	Tgfb2	Tgfbr1	Tgfb2::Tgfbr1	0.0009990009990009	0.0047644615384615	2.321986165467311
plasma	aCap	0.0015011178721522	Lamc1	Itga2	Lamc1::Itga2	0.0009990009990009	0.001776	2.7505570141039004
DATP	NK	0.0015010309288732	Lamb3	Cd44	Lamb3::Cd44	0.0009990009990009	0.0050858181818181	2.2936391613867184
immature AT1	cDC1	0.0015007772073761	Icam1	Itgax	Icam1::Itgax	0.0009990009990009	0.004037625	2.393874008463192
immature AT1	M	0.0015004303364514	Col4a2	Itgb8	Col4a2::Itgb8	0.0009990009990009	0.00655344	2.1835306657713875
VSM	Treg	0.0015003198832794	Lama4	Itgb1	Lama4::Itgb1	0.0009990009990009	0.0035678571428571	2.44759253094382
gCap	aterial	0.0015000346861229	Bmp6	Acvr2a	Bmp6::Acvr2a	0.0009990009990009	0.0044955	2.347221988338025
AM	Cd8	0.001499009908406	Sirpb1a	Cd47	Sirpb1a::Cd47	0.0009990009990009	0.002109	2.675923399668078
ciliated	immature AT1	0.0014988154564039	Jag1	Notch2	Jag1::Notch2	0.0009990009990009	0.003186	2.496754214903548
Alv_F	Th17	0.0014987719715675	Fn1	Itgav	Fn1::Itgav	0.0009990009990009	0.003996	2.3983745095778253
IM	B	0.0014986565059846	Daglb	Cnr2	Daglb::Cnr2	0.0009990009990009	0.0016174285714285	2.7911748626147608
FDC	venous	0.0014983937960932	Lama2	Itga1	Lama2::Itga1	0.0009990009990009	0.006993	2.155336465549344
venous	LEC	0.0014980813162019	Gjc1	Gja1	Gjc1::Gja1	0.0009990009990009	0.0027972	2.5532764649057555
Treg	FDC	0.0014980634099853	Tgfb1	Tgfbr2	Tgfb1::Tgfbr2	0.0009990009990009	0.0021882857142857	2.65989595498003
mature AT1	Krt5 pods	0.0014978586436103	Thbs3	Itga3	Thbs3::Itga3	0.0009990009990009	0.0067266	2.172204390590682
FDC	aterial	0.0014978328336039	Lamb1	Itga6	Lamb1::Itga6	0.0009990009990009	0.00675324	2.170487809401476
VSM	plasma	0.0014974546870477	Lama2	Itgav	Lama2::Itgav	0.0009990009990009	0.0036154285714285	2.441840202214891
pericyte	Cd8	0.001497272046061	Tgfb2	Tgfbr2	Tgfb2::Tgfbr2	0.0009990009990009	0.0058066875	2.236071538396795
Mono-IM	ciliated	0.0014971197456556	App	Sorl1	App::Sorl1	0.0009990009990009	0.001629947368421	2.787826392247881
Tfh	Cd4	0.0014968970791569	Cd6	Alcam	Cd6::Alcam	0.0009990009990009	0.0016095	2.793308991995176
Treg	DATP	0.0014966287631303	Sema4d	Plxnb2	Sema4d::Plxnb2	0.0009990009990009	0.001998	2.699404494373576
VSM	venous	0.0014963849545416	Lama4	Itga2	Lama4::Itga2	0.0009990009990009	0.00467532	2.330188649410808
FDC	LEC	0.0014962807805385	Col1a2	Itgav	Col1a2::Itgav	0.0009990009990009	0.0059555769230769	2.2250761542823123
Meso	ASM-1	0.0014958422808237	Ncam1	Fgfr1	Ncam1::Fgfr1	0.0009990009990009	0.0047952	2.319193265341572
Treg	AM	0.0014956207598847	Tgfb1	Tgfbr2	Tgfb1::Tgfbr2	0.0379620379620379	0.0471633157894736	1.3263956687619234
AT2	Treg	0.0014954931817326	Cdh1	Itgae	Cdh1::Itgae	0.0009990009990009	0.0035678571428571	2.44759253094382
Meso	tuft	0.0014948400066366	Tnxb	Itgb6	Tnxb::Itgb6	0.0009990009990009	0.0058512857142857	2.232748687646333
DATP	FDC	0.0014947369470942	Lamc2	Itga2	Lamc2::Itga2	0.0009990009990009	0.0068146071428571	2.166559169495516
DATP	ASM-2	0.0014943465117521	Slc1a1	Grik4	Slc1a1::Grik4	0.0009990009990009	0.00627372	2.202474861114382
NE	ILC2	0.0014943115220474	Tnr	Itgav	Tnr::Itgav	0.0009990009990009	0.00151848	2.81859089522864
DATP	FDC	0.0014938580736428	Tgfb2	Tgfbr2	Tgfb2::Tgfbr2	0.0009990009990009	0.0068146071428571	2.166559169495516
FDC	tuft	0.0014935060135901	Lamc1	Itga2	Lamc1::Itga2	0.0009990009990009	0.007992	2.097344519347959
AT2	cDC1	0.0014932591049284	Icam1	Itgax	Icam1::Itgax	0.0009990009990009	0.0042230454545454	2.374374233758372
ASM-1	Mono-IM	0.0014931525206119	Col6a3	Itgav	Col6a3::Itgav	0.0009990009990009	0.0042063157894736	2.3760981154100844
pericyte	aterial	0.0014927622760095	Col6a2	Itga1	Col6a2::Itga1	0.0009990009990009	0.0071292272727272	2.146957534095243
AT2	gCap	0.0014926610862794	Col4a5	Itga1	Col4a5::Itga1	0.0009990009990009	0.0052725	2.2779834033515014
serous	ASM-1	0.001492224219688	Col4a6	Itga1	Col4a6::Itga1	0.0009990009990009	0.003954375	2.4029221372141434
aCap	pericyte	0.0014916487277784	Lamc1	Itga1	Lamc1::Itga1	0.0009990009990009	0.0032598947368421	2.4867964099062463
Alv_F	plasma	0.0014909808562221	Col1a2	Sdc4	Col1a2::Sdc4	0.0009990009990009	0.0051312272727272	2.2897787406490497
pericyte	Krt5 pods	0.0014907621480745	Angpt2	Itgb1	Angpt2::Itgb1	0.0009990009990009	0.0081841153846153	2.0870282509995444
Neutro	pDC	0.0014903622139887	H2-T24	Cd8b1	H2-T24::Cd8b1	0.0009990009990009	0.0017982	2.7451619825190896
FDC	cDC1	0.0014896352037735	Mmp2	Itgav	Mmp2::Itgav	0.0009990009990009	0.0046025357142857	2.337002823381005
pericyte	aterial	0.0014896344550639	Tgfb2	Acvr1	Tgfb2::Acvr1	0.0009990009990009	0.0071292272727272	2.146957534095243
Cd4	cycling	0.0014891015876845	Sema4a	Nrp1	Sema4a::Nrp1	0.0009990009990009	0.0017709545454545	2.751792561046539
venous	club	0.0014886007895123	Vwf	Itgav	Vwf::Itgav	0.0009990009990009	0.003121875	2.505584476182589
Neutro	AT2	0.0014881719914097	Sema4d	Plxnb1	Sema4d::Plxnb1	0.0009990009990009	0.001776	2.7505570141039004
FDC	IM	0.001488120411793	Col1a1	Itga9	Col1a1::Itga9	0.0009990009990009	0.0044198181818181	2.354595586041397
ASM-2	DATP	0.001488109943484	Col6a2	Itgav	Col6a2::Itgav	0.0009990009990009	0.006364	2.1962698222012187
serous	goblet	0.0014880759163156	Aldh1a7	Rxra	Aldh1a7::Rxra	0.0009990009990009	0.0038628	2.413097766023765
Meso	tuft	0.0014876629933559	Lama5	Itgb4	Lama5::Itgb4	0.0009990009990009	0.0058512857142857	2.232748687646333
immature AT1	LEC	0.0014873286626619	Nectin3	Nectin2	Nectin3::Nectin2	0.0009990009990009	0.0044955	2.347221988338025
cycling	FDC	0.0014863654629659	Sema4a	Nrp1	Sema4a::Nrp1	0.0009990009990009	0.0038057142857142	2.419563808104352
ASM-1	cDC2	0.0014860061010281	Lama4	Itgav	Lama4::Itgav	0.0009990009990009	0.0041862857142857	2.378171123983549
ASM-2	ASM-1	0.0014859844567917	Nrxn3	Nlgn2	Nrxn3::Nlgn2	0.0009990009990009	0.0046491923076923	2.332622480087097
Tfh	ciliated	0.001485423737696	Pecam1	Cd177	Pecam1::Cd177	0.0009990009990009	0.0018315	2.7371930532869344
Adv_F	pericyte	0.0014850538446749	Lamc1	Itga7	Lamc1::Itga7	0.0009990009990009	0.0065291785714285	2.185141446734213
DATP	Adv_F	0.0014845721386976	Efna5	Epha3	Efna5::Epha3	0.0009990009990009	0.00657675	2.18198865992772
M	ciliated	0.0014845525112059	Wnt7b	Fzd6	Wnt7b::Fzd6	0.0009990009990009	0.0040926774193548	2.3879924740408334
goblet	serous	0.0014845268986888	Lama5	Itgb4	Lama5::Itgb4	0.0009990009990009	0.0035448387096774	2.450403508198606
immature AT1	ILC2	0.0014838768600087	App	Sorl1	App::Sorl1	0.0009990009990009	0.0035258823529411	2.4527321704513203
gCap	DATP	0.0014838597997955	Jam2	F11r	Jam2::F11r	0.0009990009990009	0.00444	2.352617020103973
LEC	B	0.0014836730789565	Thbs1	Cd47	Thbs1::Cd47	0.0009990009990009	0.003627947368421	2.440339010018787
FDC	cDC1	0.0014834242769404	Col6a1	Itgav	Col6a1::Itgav	0.0009990009990009	0.0046025357142857	2.337002823381005
pericyte	Alv_F	0.0014829545203111	Lama2	Itgb8	Lama2::Itgb8	0.0009990009990009	0.006512	2.186285601449714
B	NK	0.0014829208777047	Clec2d	Klrb1a	Clec2d::Klrb1a	0.0009990009990009	0.00223776	2.650186474032301
plasma	Cd4	0.0014828927403522	Il15	Il2rb	Il15::Il2rb	0.0009990009990009	0.0014600769230769	2.8356242333833963
activated AM	aterial	0.0014825586754551	Lipa	Rora	Lipa::Rora	0.0009990009990009	0.002664	2.5744657631993912
mregDC	aCap	0.0014822319485313	Nampt	Itgb1	Nampt::Itgb1	0.0009990009990009	0.0016454117647058	2.7837253754158
Alv_F	aterial	0.0014821575963776	Col6a1	Itga1	Col6a1::Itga1	0.0009990009990009	0.006368625	2.195954315848743
aterial	Tfh	0.0014820441916021	Icam2	Itgal	Icam2::Itgal	0.0009990009990009	0.0033124736842105	2.479847550162384
M	ciliated	0.0014814092751139	Wnt7b	Lrp6	Wnt7b::Lrp6	0.0009990009990009	0.0040926774193548	2.3879924740408334
Adv_F	cycling	0.0014812945841156	C3	Itgb2	C3::Itgb2	0.0009990009990009	0.006993	2.155336465549344
activated AM	serous	0.00148059745006	Grn	Sort1	Grn::Sort1	0.0009990009990009	0.0023454782608695	2.6297685694523985
immature AT1	VSM	0.001480308213313	Sema3e	Plxnd1	Sema3e::Plxnd1	0.0009990009990009	0.004366	2.359916258679686
Alv_F	Tfh	0.0014798975240574	Il16	Cd4	Il16::Cd4	0.0009990009990009	0.0050425714285714	2.297347932630607
immature AT1	NE	0.0014797326520285	Hbegf	Egfr	Hbegf::Egfr	0.0009990009990009	0.004020975	2.395668616269405
pericyte	cDC2	0.0014792232416533	Ncam1	Fgfr1	Ncam1::Fgfr1	0.0009990009990009	0.003848	2.4147649253479857
VSM	immature AT1	0.0014790594361186	Lamc1	Itga3	Lamc1::Itga3	0.0009990009990009	0.0036392142857142	2.438992359420576
ciliated	goblet	0.0014790102332717	Jag1	Notch1	Jag1::Notch1	0.0009990009990009	0.003621375	2.4411264888744757
B	mregDC	0.0014789565639156	Tgfb1	Tgfbr1	Tgfb1::Tgfbr1	0.0009990009990009	0.0020505789473684	2.6881234845212325
aterial	pDC	0.0014789136867083	Lgals9	Bcr	Lgals9::Bcr	0.0009990009990009	0.0028971	2.5380364988843995
aterial	cDC1	0.0014788490159755	Jam2	Itgb1	Jam2::Itgb1	0.0009990009990009	0.0035753684210526	2.446679187873765
ASM-2	cDC1	0.0014779987493933	Col6a2	Itgav	Col6a2::Itgav	0.0009990009990009	0.0033414827586206	2.47606076240967
Krt5 pods	pericyte	0.001477753737257	Tenm4	Adgrl1	Tenm4::Adgrl1	0.0009990009990009	0.0053408076923076	2.2723930513591157
serous	FDC	0.0014777041088109	Efna5	Ephb2	Efna5::Ephb2	0.0009990009990009	0.0046107692307692	2.336226604278078
FDC	tuft	0.001477660012072	Col6a3	Itga2	Col6a3::Itga2	0.0009990009990009	0.007992	2.097344519347959
M	goblet	0.0014769316771726	Lamc2	Itga2	Lamc2::Itga2	0.0009990009990009	0.00474525	2.323740892996957
pericyte	Tfh	0.0014768744997962	Col6a2	Itgb1	Col6a2::Itgb1	0.0009990009990009	0.00391608	2.40714843366353
DATP	Meso	0.0014766558236884	Gls	Gria3	Gls::Gria3	0.0009990009990009	0.0046160689655172	2.3357277018998475
ILC2	activated AM	0.0014765250029871	Cntn1	Notch2	Cntn1::Notch2	0.0009990009990009	0.001332	2.875495742561028
Cd8	cDC2	0.0014764770191933	Lamb3	Cd44	Lamb3::Cd44	0.0009990009990009	0.0020931428571428	2.6792011092733103
Alv_F	serous	0.001476344158072	Col6a3	Cd44	Col6a3::Cd44	0.0009990009990009	0.006845	2.1646265411852945
goblet	cycling	0.0014763234348145	Lama5	Itgav	Lama5::Itgav	0.0009990009990009	0.00383616	2.4161032760854138
NK	gCap	0.0014760311080355	Gzma	Pard3	Gzma::Pard3	0.0009990009990009	0.0014985	2.82434322373639
mature AT1	pDC	0.0014759692208805	Slc1a1	Gria3	Slc1a1::Gria3	0.0009990009990009	0.0051001578947368	2.2924163699452875
club	activated AM	0.0014759444642432	App	Tyrobp	App::Tyrobp	0.0009990009990009	0.0031332272727272	2.504008087998037
gCap	activated AM	0.0014757104242298	Sema3c	Nrp1	Sema3c::Nrp1	0.0009990009990009	0.00274725	2.56110180213542
mature AT1	goblet	0.0014755194385468	Nectin3	Nectin2	Nectin3::Nectin2	0.0009990009990009	0.0058217586206896	2.23494579759945
Krt5 pods	LEC	0.001475462612015	Lamc1	Itga9	Lamc1::Itga9	0.0009990009990009	0.004477	2.349012895915986
tuft	pericyte	0.0014753599643297	Gls	Gria1	Gls::Gria1	0.0009990009990009	0.002997	2.5233132425633817
aterial	activated AM	0.0014752721062226	App	Trem2	App::Trem2	0.0009990009990009	0.0029515909090909	2.5299438212394567
AT2	serous	0.0014752330358533	Thbs3	Cd36	Thbs3::Cd36	0.0009990009990009	0.00631368	2.199717426613006
venous	Cd8	0.0014749692011316	H2-Q6	Cd8b1	H2-Q6::Cd8b1	0.0009990009990009	0.003205125	2.4941550147631406
goblet	Cd4	0.001474784683565	Cd55	Adgre5	Cd55::Adgre5	0.0009990009990009	0.0034965	2.4563664550029074
ASM-2	Cd4	0.0014746599940746	Tnxb	Itgb1	Tnxb::Itgb1	0.0009990009990009	0.004995	2.3014644987434147
mregDC	Th17	0.0014740115837669	Icam1	Itgb2	Icam1::Itgb2	0.0309690309690309	0.0471596896551724	1.3264290606180815
NK	cDC1	0.0014737875066313	Clec2d	Klrb1b	Clec2d::Klrb1b	0.0009990009990009	0.0018315	2.7371930532869344
Tfh	ciliated	0.0014729064986276	Sema4d	Plxnb1	Sema4d::Plxnb1	0.0009990009990009	0.0018315	2.7371930532869344
LEC	Adv_F	0.0014727790847388	Efnb2	Ephb2	Efnb2::Ephb2	0.0009990009990009	0.0043802307692307	2.358502998493486
NE	aterial	0.0014726908227597	Tenm4	Adgrl2	Tenm4::Adgrl2	0.0009990009990009	0.0026791363636363	2.572005164743838
mature AT1	ciliated	0.0014723904911296	Wnt3a	Fzd6	Wnt3a::Fzd6	0.0009990009990009	0.0044955	2.347221988338025
Cd8	IM	0.0014723482474373	Thy1	Itgav	Thy1::Itgav	0.0009990009990009	0.001998	2.699404494373576
tuft	venous	0.0014723389922985	Wnt5b	Fzd6	Wnt5b::Fzd6	0.0009990009990009	0.0037689545454545	2.423779088697207
aterial	AT2	0.0014719527590992	Lama3	Itga9	Lama3::Itga9	0.0009990009990009	0.00371628	2.429891560205851
Meso	Neutro	0.0014718087038292	Col4a6	Cd44	Col4a6::Cd44	0.0009990009990009	0.0037609411764705	2.4247034476209097
DATP	ciliated	0.0014715886989506	Col4a6	Itga3	Col4a6::Itga3	0.0009990009990009	0.0053769705882352	2.2694623310089077
ILC2	Adv_F	0.0014715882433687	Flrt2	Unc5c	Flrt2::Unc5c	0.0009990009990009	0.0018552857142857	2.7315891760729425
VSM	Meso	0.0014715269305895	Lama4	Sv2a	Lama4::Sv2a	0.0009990009990009	0.0037204137931034	2.42940874251274
goblet	pericyte	0.0014714566578942	Slc1a1	Grin2a	Slc1a1::Grin2a	0.0009990009990009	0.00384615	2.414973770973849
goblet	AT2	0.0014712975889556	Col4a5	Itgav	Col4a5::Itgav	0.0009990009990009	0.0041322272727272	2.383815789765193
LEC	pDC	0.0014706999541938	App	Tyrobp	App::Tyrobp	0.0009990009990009	0.0036501923076923	2.437684242558136
NK	goblet	0.0014706898170101	Gzma	Pard3	Gzma::Pard3	0.0009990009990009	0.0017982	2.7451619825190896
tuft	goblet	0.0014706358166966	Slitrk6	Ptprs	Slitrk6::Ptprs	0.0009990009990009	0.00340284375	2.468157979390608
FDC	club	0.0014703760829649	Tgfb3	Acvr1	Tgfb3::Acvr1	0.0009990009990009	0.0076846153846153	2.114377858429375
club	serous	0.0014703470172785	Tgfa	Erbb2	Tgfa::Erbb2	0.0009990009990009	0.0046025357142857	2.337002823381005
AM	B	0.0014702906397019	Ptprc	Cd22	Ptprc::Cd22	0.0009990009990009	0.0016825263157894	2.7740381085948944
Neutro	cDC2	0.0014700318819926	Il15	Il2rg	Il15::Il2rg	0.0009990009990009	0.0020455714285714	2.689185329697389
cycling	VSM	0.0014695658042931	Lipa	Rora	Lipa::Rora	0.0009990009990009	0.0032320588235294	2.4905207302209638
cycling	Neutro	0.0014694685371514	Sirpb1b	Cd47	Sirpb1b::Cd47	0.0009990009990009	0.0022918235294117	2.639818807176058
NK	ASM-2	0.0014692527415517	Sema4a	Plxna4	Sema4a::Plxna4	0.0009990009990009	0.0014985	2.82434322373639
mature AT1	cycling	0.0014690604882165	Icam1	Itgax	Icam1::Itgax	0.0009990009990009	0.00764235	2.1167730709376653
LEC	pericyte	0.0014685034924813	Efna5	Epha3	Efna5::Epha3	0.0009990009990009	0.003996	2.3983745095778253
Alv_F	immature AT1	0.001468277961799	Col1a2	Itga3	Col1a2::Itga3	0.0009990009990009	0.005869125	2.2314266334305977
club	AM	0.0014680828704239	App	Tnfrsf21	App::Tnfrsf21	0.0009990009990009	0.0028232608695652	2.5492489757660293
ASM-1	ASM-2	0.0014680760113081	Ptprs	Ntrk3	Ptprs::Ntrk3	0.0009990009990009	0.0058941	2.2295824927635817
aterial	LEC	0.0014680664633508	Bmp6	Bmpr2	Bmp6::Bmpr2	0.0009990009990009	0.003034	2.517984409235034
activated AM	Cd8	0.001467844571209	Nampt	Itgb1	Nampt::Itgb1	0.0009990009990009	0.0024206538461538	2.6160672923500488
M	AM	0.0014677815351102	Cd200	Cd200r1	Cd200::Cd200r1	0.0009990009990009	0.0025974	2.585461147082846
club	Alv_F	0.0014669178244853	Fgf1	Fgfr1	Fgf1::Fgfr1	0.0009990009990009	0.004560652173913	2.340973039199033
Alv_F	ciliated	0.0014668349900056	Fgf7	Fgfr2	Fgf7::Fgfr2	0.0009990009990009	0.0056495172413793	2.247988653937991
club	FDC	0.0014662946656023	Lama5	Itgb8	Lama5::Itgb8	0.0009990009990009	0.0042100714285714	2.3757105254945032
B	AT2	0.0014662358271972	Lamb3	Dag1	Lamb3::Dag1	0.0009990009990009	0.001873125	2.7274332165247226
Cd8	mature AT1	0.0014661166216119	Lamb3	Dag1	Lamb3::Dag1	0.0009990009990009	0.0021312	2.671375772131862
serous	cDC1	0.0014661075178083	Col4a5	Cd44	Col4a5::Cd44	0.0009990009990009	0.00364635	2.438141635407154
AT2	activated AM	0.001465969825595	Icam1	Itgb2	Icam1::Itgb2	0.0009990009990009	0.00474525	2.323740892996957
AT2	ciliated	0.0014652912849116	Bmp5	Bmpr1a	Bmp5::Bmpr1a	0.0009990009990009	0.0050306785714285	2.298373421827937
Treg	FDC	0.0014651353916919	Gls	Gria3	Gls::Gria3	0.0009990009990009	0.0021882857142857	2.65989595498003
Mono-IM	LEC	0.0014649374305836	Tgfb1	Tgfbr2	Tgfb1::Tgfbr2	0.0009990009990009	0.0017316	2.7615523977783503
M	pericyte	0.0014648610102652	Lama5	Itgb1	Lama5::Itgb1	0.0009990009990009	0.0047343913043478	2.324735840677802
Adv_F	pDC	0.0014647068620749	Col6a2	Cd44	Col6a2::Cd44	0.0009990009990009	0.0048285	2.316187755264308
Meso	cycling	0.0014645291922682	Col6a1	Itgav	Col6a1::Itgav	0.0009990009990009	0.0064717826086956	2.1889760726687517
ciliated	tuft	0.0014644408853498	Cdh1	Itgb1	Cdh1::Itgb1	0.0009990009990009	0.0040547647058823	2.3920343317043167
Alv_F	club	0.0014641357876987	Col6a3	Cd44	Col6a3::Cd44	0.0009990009990009	0.0064935	2.1875211484430204
aCap	Tfh	0.0014640471033286	Col4a1	Itgav	Col4a1::Itgav	0.0009990009990009	0.0026848125	2.5710860226743857
pericyte	NE	0.0014635453042344	Gls	Grm5	Gls::Grm5	0.0009990009990009	0.0044186538461538	2.3547100095625635
Cd8	DATP	0.0014635012676788	Lgals9	Cd44	Lgals9::Cd44	0.0009990009990009	0.0021407142857142	2.6694412724452308
pericyte	Treg	0.0014632436571116	Col6a2	Itgb8	Col6a2::Itgb8	0.0009990009990009	0.00407592	2.38977433802901
pericyte	venous	0.0014631326608265	Angpt2	Itga5	Angpt2::Itga5	0.0009990009990009	0.007123304347826	2.147318493647101
cycling	Th17	0.001463099295457	Lgals9	Ptprc	Lgals9::Ptprc	0.0009990009990009	0.002997	2.5233132425633817
Treg	gCap	0.0014628536210352	Lamb3	Itga6	Lamb3::Itga6	0.0009990009990009	0.0016858125	2.773190704509225
LEC	aterial	0.0014622904108646	Efna5	Epha4	Efna5::Epha4	0.0009990009990009	0.004662	2.3314277214998165
Cd8	Mono-IM	0.0014621369667934	Lamb3	Itgb1	Lamb3::Itgb1	0.0009990009990009	0.001998	2.699404494373576
Alv_F	LEC	0.0014620076494148	Lamb1	Itgav	Lamb1::Itgav	0.0009990009990009	0.0051486923076923	2.288303052944984
FDC	aterial	0.0014620031553517	Itgb1	Vcam1	Itgb1::Vcam1	0.0009990009990009	0.00675324	2.170487809401476
Th17	activated AM	0.0014619256519724	Tgfb1	Tgfbr1	Tgfb1::Tgfbr1	0.0009990009990009	0.0015609375	2.806614457935236
tuft	DATP	0.0014618734598254	Col9a3	Itgb1	Col9a3::Itgb1	0.0009990009990009	0.0039246428571428	2.4061998468921773
IM	goblet	0.0014617777048708	App	Tnfrsf21	App::Tnfrsf21	0.0009990009990009	0.0018242608695652	2.738913033587111
AT2	Neutro	0.0014614605660192	Col6a1	Cd44	Col6a1::Cd44	0.0009990009990009	0.0037962	2.420650903716965
AT2	Tfh	0.0014614165718929	Lamb3	Itgb1	Lamb3::Itgb1	0.0009990009990009	0.0035964	2.44413199893092
pericyte	cDC2	0.0014612762366612	Col4a6	Cd44	Col4a6::Cd44	0.0009990009990009	0.003848	2.4147649253479857
AT2	Th17	0.0014612243795685	Slc6a6	Gabbr1	Slc6a6::Gabbr1	0.0009990009990009	0.0035678571428571	2.44759253094382
pDC	AM	0.0014608787352135	Tgfb1	Tgfbr1	Tgfb1::Tgfbr1	0.0009990009990009	0.0015609375	2.806614457935236
Cd4	Treg	0.0014606996460653	Lamb3	Itgav	Lamb3::Itgav	0.0009990009990009	0.0014985	2.82434322373639
Tfh	NK	0.0014604628460613	Tgfb1	Tgfbr2	Tgfb1::Tgfbr2	0.0399600399600399	0.0467824390243902	1.3299171388618756
Cd8	cycling	0.0014603117347913	Thy1	Itgav	Thy1::Itgav	0.0009990009990009	0.0023053846153846	2.637256590522927
aterial	IM	0.0014600649094594	Pecam1	Cd38	Pecam1::Cd38	0.0009990009990009	0.0035873181818181	2.4452300891993994
Krt5 pods	FDC	0.0014595890737218	Bmp5	Acvr2a	Bmp5::Acvr2a	0.0009990009990009	0.0075638571428571	2.1212566764457788
aCap	IM	0.0014593418726745	Sema7a	Itgb1	Sema7a::Itgb1	0.0009990009990009	0.002539125	2.595315901370757
VSM	DATP	0.0014592826674694	Hgf	Met	Hgf::Met	0.0009990009990009	0.005365	2.2704302656030726
cycling	Th17	0.0014591557545035	Slc6a6	Gabbr1	Slc6a6::Gabbr1	0.0009990009990009	0.002997	2.5233132425633817
AM	goblet	0.0014589859546004	Spp1	Cd44	Spp1::Cd44	0.0009990009990009	0.00147852	2.830172767005466
FDC	Meso	0.0014585724434195	Bmp5	Bmpr1a	Bmp5::Bmpr1a	0.0009990009990009	0.00623376	2.2052499151247797
Mono-IM	DATP	0.001458306510577	Fn1	Itgb6	Fn1::Itgb6	0.0009990009990009	0.0017125714285714	2.7663512803814463
M	Treg	0.0014582296249258	Col4a5	Itgav	Col4a5::Itgav	0.0009990009990009	0.00407592	2.38977433802901
mature AT1	Adv_F	0.0014580847038088	Col4a5	Itgb8	Col4a5::Itgb8	0.0009990009990009	0.00587412	2.231057178304525
Tfh	Treg	0.0014574253903402	Pdcd1lg2	Pdcd1	Pdcd1lg2::Pdcd1	0.0009990009990009	0.001540125	2.812444001219978
Treg	Cd4	0.0014570532204406	Cd6	Alcam	Cd6::Alcam	0.0009990009990009	0.00174825	2.7573964382460545
venous	Cd4	0.0014567893153802	App	Sorl1	App::Sorl1	0.0009990009990009	0.0024757826086956	2.6062874745774143
AM	AM	0.0014564297357794	Cd200	Cd200r4	Cd200::Cd200r4	0.0009990009990009	0.0021516923076923	2.6672198125547792
tuft	gCap	0.0014564072623761	Cdh1	Itga2	Cdh1::Itga2	0.0009990009990009	0.0034176315789473	2.466274743376522
ciliated	cycling	0.0014561614222361	Jag2	Notch2	Jag2::Notch2	0.0009990009990009	0.0054036818181818	2.267310223166682
goblet	IM	0.0014560013356442	Jag1	Notch2	Jag1::Notch2	0.0009990009990009	0.0035678571428571	2.44759253094382
LEC	AT2	0.0014556719255234	Col4a2	Sdc1	Col4a2::Sdc1	0.0009990009990009	0.0053424782608695	2.27225722822313
venous	Cd4	0.001455303983831	Lgals9	Ptprc	Lgals9::Ptprc	0.0009990009990009	0.0024757826086956	2.6062874745774143
goblet	aterial	0.0014550039311593	Angpt1	Tek	Angpt1::Tek	0.0009990009990009	0.0034580769230769	2.461165337746667
ASM-2	Alv_F	0.0014545036026709	Fgf2	Fgfr1	Fgf2::Fgfr1	0.0009990009990009	0.0054139354838709	2.2664869158606384
goblet	NK	0.001454027604193	Clec2d	Klrb1c	Clec2d::Klrb1c	0.0009990009990009	0.002997	2.5233132425633817
Adv_F	ASM-2	0.0014531935995181	Tenm3	Adgrl3	Tenm3::Adgrl3	0.0009990009990009	0.0063507857142857	2.197172533968906
aCap	VSM	0.0014530463000792	Sema3c	Plxnd1	Sema3c::Plxnd1	0.0009990009990009	0.0026848125	2.5710860226743857
FDC	club	0.0014527552003744	Col6a2	Cd44	Col6a2::Cd44	0.0009990009990009	0.0076846153846153	2.114377858429375
AT2	IM	0.0014525104744041	Col6a1	Itga9	Col6a1::Itga9	0.0009990009990009	0.0048951	2.31023842287348
B	Tfh	0.0014524604509991	Cd80	Cd274	Cd80::Cd274	0.0009990009990009	0.0023785714285714	2.6236837839132914
DATP	pericyte	0.0014520206835492	Ptprs	Ntrk3	Ptprs::Ntrk3	0.0009990009990009	0.0073839130434782	2.1317134205317063
ILC2	serous	0.0014519398029654	Sema4d	Plxnb1	Sema4d::Plxnb1	0.0009990009990009	0.001554	2.8085489575882274
ILC2	cycling	0.0014518562546478	Tgfb1	Tgfbr2	Tgfb1::Tgfbr2	0.0009990009990009	0.0017601428571428	2.7544520577671223
mregDC	activated AM	0.0014515139240693	Sema6d	Tyrobp	Sema6d::Tyrobp	0.0009990009990009	0.001998	2.699404494373576
Tfh	Cd8	0.001451456674552	Itgb1	Adgre5	Itgb1::Adgre5	0.0279720279720279	0.0479519999999999	1.3191932734927447
Alv_F	cDC1	0.0014510716576162	Fgf10	Fgfr1	Fgf10::Fgfr1	0.0009990009990009	0.00584415	2.2332786382605687
club	VSM	0.0014509881637839	Shh	Ptch1	Shh::Ptch1	0.0009990009990009	0.0049362352941176	2.306604138292319
AT2	mature AT1	0.0014509745486706	Thbs3	Itga3	Thbs3::Itga3	0.0009990009990009	0.0052674545454545	2.2783991951244413
IM	aCap	0.00145089857508	Igf1	Igf1r	Igf1::Igf1r	0.0309690309690309	0.0463172727272727	1.334257019896655
aterial	NK	0.0014506545946119	F11r	Itgal	F11r::Itgal	0.0009990009990009	0.0029444210526315	2.5310000709709053
Krt5 pods	goblet	0.001450368582387	Wnt7b	Fzd6	Wnt7b::Fzd6	0.0009990009990009	0.0047883103448275	2.3198177003489886
FDC	ASM-2	0.0014500885537398	Tgfb3	Acvr1	Tgfb3::Acvr1	0.0009990009990009	0.0068265	2.165801899076035
tuft	ciliated	0.0014500459989923	Nrxn1	Dag1	Nrxn1::Dag1	0.0009990009990009	0.0034632	2.4605224146546343
IM	ILC2	0.0014499558775382	Il15	Il2rg	Il15::Il2rg	0.0009990009990009	0.0018315	2.7371930532869344
goblet	cDC1	0.0014497082750281	Col4a5	Itgb1	Col4a5::Itgb1	0.0009990009990009	0.0027245454545454	2.5647059262725094
ASM-2	AT2	0.0014496638709888	Tnc	Sdc4	Tnc::Sdc4	0.0009990009990009	0.0054945	2.2600718143756064
gCap	serous	0.0014493183999098	Bmp6	Bmpr2	Bmp6::Bmpr2	0.0009990009990009	0.0038597727272727	2.4134382556301164
mregDC	M	0.0014492574807688	Sema4a	Plxnb2	Sema4a::Plxnb2	0.0009990009990009	0.0021557368421052	2.666404235861124
cDC1	aCap	0.0014484679294649	Sema4a	Plxna2	Sema4a::Plxna2	0.0009990009990009	0.001373625	2.862131781991068
immature AT1	pericyte	0.0014476684190297	Thbs3	Itgb1	Thbs3::Itgb1	0.0009990009990009	0.0056728928571428	2.2461954111401767
Meso	cDC1	0.0014472478678567	Col4a4	Itgav	Col4a4::Itgav	0.0009990009990009	0.0045668571428571	2.3403825639586677
ASM-2	Treg	0.0014471426409429	Sema3d	Nrp1	Sema3d::Nrp1	0.0009990009990009	0.0038656956521739	2.412772329912123
VSM	gCap	0.001447011814902	Sema6d	Kdr	Sema6d::Kdr	0.0009990009990009	0.003704625	2.431255735117676
Tfh	tuft	0.0014469673797945	Cd6	Alcam	Cd6::Alcam	0.0009990009990009	0.001554	2.8085489575882274
pericyte	AT2	0.001446921708672	Thbs1	Sdc4	Thbs1::Sdc4	0.0009990009990009	0.006951375	2.157929276090435
pericyte	Krt5 pods	0.0014468465917924	Postn	Itgb5	Postn::Itgb5	0.0009990009990009	0.0081841153846153	2.0870282509995444
ILC2	Tfh	0.0014464641146171	Ubash3b	Esr1	Ubash3b::Esr1	0.0009990009990009	0.0014196315789473	2.847824317975805
Treg	NE	0.0014464420025846	Gls	Gria2	Gls::Gria2	0.0009990009990009	0.0017839285714285	2.748622514435383
cDC1	Cd4	0.0014458155579737	Itgav	Adgre5	Itgav::Adgre5	0.0009990009990009	0.00224775	2.648251974341357
mature AT1	cDC1	0.0014457862545751	Thbs3	Itgav	Thbs3::Itgav	0.0009990009990009	0.003996	2.3983745095778253
pericyte	DATP	0.0014455270304378	Sema5a	Plxna1	Sema5a::Plxna1	0.0009990009990009	0.006993	2.155336465549344
AM	AT2	0.0014453805471119	Sirpb1c	Cd47	Sirpb1c::Cd47	0.0009990009990009	0.002043409090909	2.6896446575674524
ASM-1	ASM-2	0.0014449059670446	Prnp	Adgrg6	Prnp::Adgrg6	0.0009990009990009	0.0058941	2.2295824927635817
plasma	Tfh	0.0014447368413789	Lamc1	Cd44	Lamc1::Cd44	0.0009990009990009	0.0014691176470588	2.8329433949186686
Mono-IM	AM	0.0014445979103804	Tgfb1	Tgfbr1	Tgfb1::Tgfbr1	0.0009990009990009	0.001998	2.699404494373576
venous	IM	0.0014445163191979	Sema3f	Nrp2	Sema3f::Nrp2	0.0009990009990009	0.003663	2.436163069479204
aterial	serous	0.0014444554660672	Efna5	Ephb2	Efna5::Ephb2	0.0009990009990009	0.0037105714285714	2.4305591921132086
DATP	LEC	0.001443725614004	Lama5	Itga9	Lama5::Itga9	0.0009990009990009	0.0044438275862068	2.3522427896007425
cycling	club	0.0014436335825782	Slc6a6	Gabre	Slc6a6::Gabre	0.0009990009990009	0.002997	2.5233132425633817
aCap	immature AT1	0.0014431777411478	Col4a1	Itga9	Col4a1::Itga9	0.0009990009990009	0.0032745	2.4848549919722545
gCap	FDC	0.001443155041248	Sema3c	Plxna2	Sema3c::Plxna2	0.0009990009990009	0.0039008571428571	2.4088399429909115
VSM	cDC1	0.0014427204054999	Spp1	Itga4	Spp1::Itga4	0.0009990009990009	0.004662	2.3314277214998165
LEC	Neutro	0.0014423245165496	F11r	Itgb2	F11r::Itgb2	0.0009990009990009	0.0030921428571428	2.509740435819984
FDC	NK	0.0014421809644283	Lpar1	Adgre5	Lpar1::Adgre5	0.0009990009990009	0.0046287	2.3345409568569404
ASM-2	ciliated	0.0014418352465667	Bmp5	Bmpr1a	Bmp5::Bmpr1a	0.0009990009990009	0.0044330625	2.3532961359141527
ASM-1	DATP	0.0014408671885494	Sema3d	Plxna1	Sema3d::Plxna1	0.0009990009990009	0.006538909090909	2.184494693859278
ILC2	aterial	0.001440751307383	Sema4a	Plxna2	Sema4a::Plxna2	0.0009990009990009	0.0014985	2.82434322373639
venous	gCap	0.0014405093483591	Lama5	Itga6	Lama5::Itga6	0.0009990009990009	0.0027829285714285	2.555497924820093
LEC	activated AM	0.0014401683163616	Sult1a1	Pparg	Sult1a1::Pparg	0.0009990009990009	0.0043434782608695	2.3621623377928387
Th17	LEC	0.0014400085648841	Tgfb1	Tgfbr2	Tgfb1::Tgfbr2	0.0009990009990009	0.0017205	2.7643452978007104
immature AT1	NE	0.0014399687086206	Col4a6	Adgrg6	Col4a6::Adgrg6	0.0009990009990009	0.004020975	2.395668616269405
LEC	cycling	0.0014399488026091	Lamb1	Itgb1	Lamb1::Itgb1	0.0009990009990009	0.0047286	2.325267412926204
Krt5 pods	NK	0.0014394653967696	Col4a5	Itgb1	Col4a5::Itgb1	0.0009990009990009	0.0047952	2.319193265341572
aCap	AT2	0.0014390927990266	Col4a2	Itga3	Col4a2::Itga3	0.0009990009990009	0.0034671176470588	2.460031408984052
Mono-IM	cDC1	0.0014389605398474	App	Cd74	App::Cd74	0.0009990009990009	0.0020505789473684	2.6881234845212325
cDC2	mregDC	0.0014385807154634	App	Cd74	App::Cd74	0.0009990009990009	0.0018676956521739	2.7286938689590667
cycling	Tfh	0.0014383396905515	Sema4a	Nrp1	Sema4a::Nrp1	0.0009990009990009	0.0031786363636363	2.497759138919049
Adv_F	IM	0.0014381086527209	C3	Itgam	C3::Itgam	0.0009990009990009	0.0044955	2.347221988338025
ciliated	goblet	0.001437926143283	Inhbb	Acvr2a	Inhbb::Acvr2a	0.0009990009990009	0.003621375	2.4411264888744757
NK	Neutro	0.0014378879468631	Itgav	Adgre5	Itgav::Adgre5	0.0339660339660339	0.0448836428571428	1.347911901039386
aterial	club	0.0014375774102846	Efnb2	Ephb3	Efnb2::Ephb3	0.0009990009990009	0.0038143636363636	2.418577895148577
AM	pericyte	0.0014373612341388	Nampt	Itga5	Nampt::Itga5	0.0009990009990009	0.00191808	2.7171332604283225
Meso	ciliated	0.001437276972238	Sema3d	Plxna2	Sema3d::Plxna2	0.0009990009990009	0.0038670967741935	2.412614948330161
goblet	Adv_F	0.0014372294700352	Akr1c14	Ptgfr	Akr1c14::Ptgfr	0.0009990009990009	0.0036781363636363	2.4343721619101144
pericyte	AM	0.0014372054988002	App	Tyrobp	App::Tyrobp	0.0009990009990009	0.0038295	2.4168579147993063
serous	mature AT1	0.0014367494241226	Slc1a1	Grik5	Slc1a1::Grik5	0.0009990009990009	0.0053104736842105	2.2748667307661297
ILC2	VSM	0.001436327145911	Bmp7	Acvr2a	Bmp7::Acvr2a	0.0009990009990009	0.0014985	2.82434322373639
plasma	cDC1	0.0014360422702224	App	Cd74	App::Cd74	0.0009990009990009	0.0016412142857142	2.7848346849728856
mature AT1	VSM	0.0014360130949213	Wnt3a	Lrp5	Wnt3a::Lrp5	0.0009990009990009	0.0048285	2.316187755264308
Alv_F	cDC1	0.0014356488253007	Frem1	Itgb1	Frem1::Itgb1	0.0009990009990009	0.00584415	2.2332786382605687
goblet	pericyte	0.0014351517845186	Jag1	Notch3	Jag1::Notch3	0.0009990009990009	0.00384615	2.414973770973849
Th17	NK	0.0014348697493434	Thy1	Itgb2	Thy1::Itgb2	0.0009990009990009	0.0018552857142857	2.7315891760729425
aCap	LEC	0.0014348460741168	Col4a1	Itga9	Col4a1::Itga9	0.0009990009990009	0.0023612727272727	2.6268538305690354
ASM-2	plasma	0.0014348343787976	Sema3d	Nrp1	Sema3d::Nrp1	0.0009990009990009	0.0037	2.4317982641953164
goblet	LEC	0.001434749343656	Col4a5	Itgav	Col4a5::Itgav	0.0009990009990009	0.003371625	2.472160721726109
VSM	pericyte	0.0014346797321021	Col1a2	Itga1	Col1a2::Itga1	0.0009990009990009	0.003996	2.3983745095778253
mature AT1	pDC	0.0014346602600722	Lamc2	Cd44	Lamc2::Cd44	0.0009990009990009	0.0051001578947368	2.2924163699452875
Cd4	Krt5 pods	0.0014344662711823	Lamb3	Cd44	Lamb3::Cd44	0.0009990009990009	0.001776	2.7505570141039004
IM	AM	0.0014344406473255	Tgfb1	Tgfbr1	Tgfb1::Tgfbr1	0.0009990009990009	0.0021978	2.6580118111913933
M	mregDC	0.0014341886290744	Lamc2	Itgb8	Lamc2::Itgb8	0.0009990009990009	0.0036748928571428	2.4347553065931837
Adv_F	cDC2	0.0014339834384899	Tnxb	Itgav	Tnxb::Itgav	0.0009990009990009	0.00495504	2.3049528265191186
ASM-1	club	0.0014334602847751	Col4a5	Sdc4	Col4a5::Sdc4	0.0009990009990009	0.0054727826086956	2.2617917947385147
FDC	NK	0.001433350345603	Jam3	Itgb2	Jam3::Itgb2	0.0009990009990009	0.0046287	2.3345409568569404
cycling	cDC2	0.0014331944085778	App	Tyrobp	App::Tyrobp	0.0009990009990009	0.00291375	2.5355476985663654
immature AT1	ASM-1	0.0014323851282396	Lama3	Itga1	Lama3::Itga1	0.0009990009990009	0.0057669545454545	2.2390534641095248
M	aCap	0.0014323262481932	Col4a5	Itga1	Col4a5::Itga1	0.0009990009990009	0.004540909090909	2.3428571830321814
tuft	Alv_F	0.0014323066500266	Slitrk6	Ptprs	Slitrk6::Ptprs	0.0009990009990009	0.00363636	2.439333116181852
ciliated	M	0.0014323046784928	Nrg1	Erbb3	Nrg1::Erbb3	0.0009990009990009	0.0045471724137931	2.3422585689162547
Adv_F	cycling	0.0014321499166599	Flt3l	Flt3	Flt3l::Flt3	0.0009990009990009	0.006993	2.155336465549344
aCap	goblet	0.0014320621198353	Fgf1	Fgfr3	Fgf1::Fgfr3	0.0009990009990009	0.0038784705882352	2.411339486412853
Meso	ASM-1	0.0014320138938859	Col6a2	Itgb1	Col6a2::Itgb1	0.0009990009990009	0.0047952	2.319193265341572
AM	NE	0.0014318336095863	Slc6a6	Gabrb3	Slc6a6::Gabrb3	0.0009990009990009	0.001543909090909	2.8113782474244324
aCap	mature AT1	0.0014315602591338	Efnb2	Epha4	Efnb2::Epha4	0.0009990009990009	0.003552	2.449527030666677
pericyte	ASM-2	0.0014312326534943	Sdc2	Adgra2	Sdc2::Adgra2	0.0009990009990009	0.0074136315789473	2.1299689942134137
immature AT1	FDC	0.0014309835050549	Nectin3	Pvr	Nectin3::Pvr	0.0009990009990009	0.006105	2.214314324605348
tuft	Cd8	0.0014309520055959	H2-D1	Cd8b1	H2-D1::Cd8b1	0.0009990009990009	0.00287712	2.541042008920023
gCap	club	0.0014304020184579	Bmp6	Bmpr2	Bmp6::Bmpr2	0.0009990009990009	0.0034965	2.4563664550029074
tuft	IM	0.0014303977318528	L1cam	Itgav	L1cam::Itgav	0.0009990009990009	0.002997	2.5233132425633817
FDC	NE	0.0014302206354909	Gls	Gria2	Gls::Gria2	0.0009990009990009	0.003367	2.4727568707133525
serous	Meso	0.001430078505923	Wnt7b	Lrp6	Wnt7b::Lrp6	0.0009990009990009	0.0031843125	2.496984304693443
NK	AT2	0.0014298992283222	Lamb3	Itga9	Lamb3::Itga9	0.0389610389610389	0.0451855384615384	1.34500053704358
Cd8	DATP	0.0014298189934077	Sema4a	Plxnb2	Sema4a::Plxnb2	0.0009990009990009	0.0021407142857142	2.6694412724452308
DATP	AM	0.0014296869486832	Cd200	Cd200r1	Cd200::Cd200r1	0.0009990009990009	0.0048133636363636	2.317551318308772
IM	Alv_F	0.0014296718665718	Pdgfb	Pdgfra	Pdgfb::Pdgfra	0.0319680319680319	0.0443556	1.353051540680278
Adv_F	pericyte	0.0014289736658473	Col1a1	Itgb8	Col1a1::Itgb8	0.0009990009990009	0.0065291785714285	2.185141446734213
gCap	Alv_F	0.0014286800910299	Col4a1	Adgrg6	Col4a1::Adgrg6	0.0009990009990009	0.0032240454545454	2.4915988304066663
M	cDC2	0.0014286564775127	Col4a5	Cd44	Col4a5::Cd44	0.0009990009990009	0.0039575769230769	2.4025706240659166
cDC2	cDC1	0.0014285032014469	Clec2g	Klrb1b	Clec2g::Klrb1b	0.0009990009990009	0.0021796363636363	2.6616159352955484
goblet	Meso	0.0014281756033451	Col4a5	Sdc4	Col4a5::Sdc4	0.0009990009990009	0.0035964	2.44413199893092
Mono-IM	B	0.0014280893078457	Daglb	Cnr2	Daglb::Cnr2	0.0009990009990009	0.0019211538461538	2.716437832802898
goblet	Neutro	0.0014280687242845	Itgav	Adgre5	Itgav::Adgre5	0.0009990009990009	0.003121875	2.505584476182589
NK	Treg	0.0014275139379358	Lamb3	Cd44	Lamb3::Cd44	0.0009990009990009	0.0017125714285714	2.7663512803814463
FDC	Adv_F	0.0014273082861913	Flrt2	Unc5c	Flrt2::Unc5c	0.0009990009990009	0.0067240384615384	2.172369804599707
LEC	Krt5 pods	0.0014268834389787	Efnb2	Ephb2	Efnb2::Ephb2	0.0009990009990009	0.00575424	2.2400120208034235
AT2	Tfh	0.0014267782042114	Cd200	Cd200r1	Cd200::Cd200r1	0.0009990009990009	0.0035964	2.44413199893092
cDC1	immature AT1	0.0014267419889986	Sema4a	Plxna4	Sema4a::Plxna4	0.0009990009990009	0.0014360625	2.8428266281703185
Meso	pDC	0.0014265281826775	Efna5	Epha2	Efna5::Epha2	0.0009990009990009	0.003996	2.3983745095778253
Krt5 pods	Tfh	0.0014263537676754	Lama5	Itgb1	Lama5::Itgb1	0.0009990009990009	0.0042131739130434	2.3753906032173537
AT2	Neutro	0.0014261513497381	Icam1	Itgam	Icam1::Itgam	0.0009990009990009	0.0037962	2.420650903716965
ciliated	mregDC	0.0014260369779939	Frem2	Itgb1	Frem2::Itgb1	0.0009990009990009	0.0037235454545454	2.429043328549041
cycling	cDC1	0.0014257777402381	Clec2d	Klrb1b	Clec2d::Klrb1b	0.0009990009990009	0.0030445714285714	2.516473818259498
DATP	LEC	0.0014256652527889	Sema3a	Plxna2	Sema3a::Plxna2	0.0009990009990009	0.0044438275862068	2.3522427896007425
goblet	M	0.0014255580280318	Wnt7b	Lrp5	Wnt7b::Lrp5	0.0009990009990009	0.0035448387096774	2.450403508198606
Mono-IM	Tfh	0.0014255392112393	Ubash3b	Esr1	Ubash3b::Esr1	0.0009990009990009	0.0021312	2.671375772131862
Meso	pDC	0.0014249688065955	C3	Itgax	C3::Itgax	0.0009990009990009	0.003996	2.3983745095778253
aterial	activated AM	0.0014238459402747	Pros1	Mertk	Pros1::Mertk	0.0009990009990009	0.0029515909090909	2.5299438212394567
Adv_F	Treg	0.0014237506307892	Sema3d	Nrp1	Sema3d::Nrp1	0.0009990009990009	0.0044241428571428	2.354170848137536
ASM-1	cycling	0.0014235042499603	Cspg4	Itgb1	Cspg4::Itgb1	0.0009990009990009	0.00666	2.176525764308761
FDC	pericyte	0.0014234699418802	Tgfb3	Tgfbr1	Tgfb3::Tgfbr1	0.0009990009990009	0.0063151071428571	2.199619269877358
LEC	NK	0.0014233113803666	H2-T23	Klrc2	H2-T23::Klrc2	0.0009990009990009	0.0038597727272727	2.4134382556301164
cycling	plasma	0.0014232649177741	Itgb1	Adgre5	Itgb1::Adgre5	0.0009990009990009	0.0033966	2.4689555819456093
club	AT2	0.0014229720662257	Nectin3	Pvr	Nectin3::Pvr	0.0009990009990009	0.005661	2.2471068374437144
Alv_F	mregDC	0.0014227466187104	Tnc	Itgb1	Tnc::Itgb1	0.0009990009990009	0.0060939	2.2151046696365424
DATP	tuft	0.0014224281501203	Wnt7b	Lrp6	Wnt7b::Lrp6	0.0009990009990009	0.0069285483870967	2.1593577394244963
Cd4	pDC	0.0014221568997793	Lamb3	Cd44	Lamb3::Cd44	0.0009990009990009	0.0018981	2.7216808879407046
DATP	Treg	0.0014220618285873	Lamb3	Cd44	Lamb3::Cd44	0.0009990009990009	0.005033423076923	2.298136555460858
Cd4	venous	0.001421970790184	Lamb3	Itga1	Lamb3::Itga1	0.0009990009990009	0.0016174285714285	2.7911748626147608
Cd4	Th17	0.0014218034476133	Cd40lg	Itgb1	Cd40lg::Itgb1	0.0009990009990009	0.001373625	2.862131781991068
cDC2	cycling	0.0014216903375857	Ubash3b	Esr1	Ubash3b::Esr1	0.0009990009990009	0.002539125	2.595315901370757
DATP	cDC2	0.0014214220194815	Cdh1	Itgb7	Cdh1::Itgb7	0.0009990009990009	0.0047644615384615	2.321986165467311
mature AT1	ciliated	0.0014213870644371	Col4a4	Itga11	Col4a4::Itga11	0.0009990009990009	0.0044955	2.347221988338025
Cd4	Cd8	0.0014211322082415	Thy1	Adgre5	Thy1::Adgre5	0.0009990009990009	0.0022330588235294	2.65109981708707
serous	ASM-1	0.0014211153683938	Slc1a1	Gria1	Slc1a1::Gria1	0.0009990009990009	0.003954375	2.4029221372141434
ciliated	aterial	0.001421035659994	Wnt11	Fzd6	Wnt11::Fzd6	0.0009990009990009	0.00423576	2.373068644928238
goblet	IM	0.0014210053149951	Col4a6	Itgav	Col4a6::Itgav	0.0009990009990009	0.0035678571428571	2.44759253094382
venous	ASM-2	0.0014209221112315	Bmp6	Acvr2a	Bmp6::Acvr2a	0.0009990009990009	0.002997	2.5233132425633817
LEC	NK	0.0014207156793586	Thbs1	Itgb1	Thbs1::Itgb1	0.0009990009990009	0.0038597727272727	2.4134382556301164
immature AT1	Meso	0.0014206616627017	Wnt3a	Fzd7	Wnt3a::Fzd7	0.0009990009990009	0.004158	2.381115504559757
Cd4	mregDC	0.0014196496695467	Ptges3	Ptger4	Ptges3::Ptger4	0.0009990009990009	0.0014271428571428	2.8455325213572307
NE	plasma	0.0014194847792754	Tenm1	Adgrl2	Tenm1::Adgrl2	0.0009990009990009	0.001543909090909	2.8113782474244324
AT2	pericyte	0.0014190785509434	Lama5	Itga9	Lama5::Itga9	0.0009990009990009	0.0061842857142857	2.2087104471785515
mregDC	mature AT1	0.0014188744280051	Cadm3	Cadm1	Cadm3::Cadm1	0.0009990009990009	0.001665	2.778585736073909
Adv_F	pDC	0.0014187620035001	Col1a2	Sdc4	Col1a2::Sdc4	0.0009990009990009	0.0048285	2.316187755264308
Mono-IM	pDC	0.0014186554910427	Fn1	Sdc4	Fn1::Sdc4	0.0259740259740259	0.0398172857142857	1.3999283474239586
aCap	B	0.0014181447128103	Lgals9	Ighm	Lgals9::Ighm	0.0009990009990009	0.00224775	2.648251974341357
ASM-1	Krt5 pods	0.0014177017319965	Col4a5	Cd44	Col4a5::Cd44	0.0009990009990009	0.0061861153846153	2.208581976692514
serous	AT2	0.001417620411012	Efna5	Epha4	Efna5::Epha4	0.0009990009990009	0.0043869130434782	2.357840964109194
immature AT1	FDC	0.0014171890324109	Lama3	Itgav	Lama3::Itgav	0.0009990009990009	0.006105	2.214314324605348
Th17	NK	0.0014169360795355	Ubash3b	Esr1	Ubash3b::Esr1	0.0009990009990009	0.0018552857142857	2.7315891760729425
aCap	ASM-1	0.0014167710216769	Sema3f	Nrp2	Sema3f::Nrp2	0.0009990009990009	0.00274725	2.56110180213542
mature AT1	Meso	0.0014167216790515	Slc1a1	Gria3	Slc1a1::Gria3	0.0009990009990009	0.0039405	2.404448657136945
aterial	venous	0.0014158908953044	Jag1	Notch1	Jag1::Notch1	0.0009990009990009	0.0041011578947368	2.3870934994468085
pericyte	ILC2	0.0014158895386274	Tnxb	Itgav	Tnxb::Itgav	0.0009990009990009	0.0037856842105263	2.4218556048235573
Neutro	NE	0.0014152254757245	Sirpb1b	Cd47	Sirpb1b::Cd47	0.0009990009990009	0.0012340588235294	2.908664103226009
VSM	AT2	0.0014151769152734	Ntn4	Unc5d	Ntn4::Unc5d	0.0009990009990009	0.0042100714285714	2.3757105254945032
Meso	Treg	0.0014151578993911	Col6a2	Itgb8	Col6a2::Itgb8	0.0009990009990009	0.0043765714285714	2.358865969239215
FDC	AT2	0.0014150689426342	Col1a2	Sdc4	Col1a2::Sdc4	0.0009990009990009	0.0068777307692307	2.16255482245044
DATP	ASM-2	0.0014148935554824	Lamb2	Itga9	Lamb2::Itga9	0.0009990009990009	0.00627372	2.202474861114382
cDC1	Treg	0.0014145856162655	Icosl	Ctla4	Icosl::Ctla4	0.0009990009990009	0.0020455714285714	2.689185329697389
mregDC	Meso	0.0014145604497049	Aldh1a2	Rarg	Aldh1a2::Rarg	0.0009990009990009	0.001332	2.875495742561028
ciliated	club	0.0014143240530273	Wnt7b	Lrp6	Wnt7b::Lrp6	0.0009990009990009	0.00324675	2.48855113741886
FDC	venous	0.0014141022344352	Lamb1	Itga2	Lamb1::Itga2	0.0009990009990009	0.006993	2.155336465549344
FDC	ILC2	0.0014133941035432	Col1a1	Cd44	Col1a1::Cd44	0.0009990009990009	0.0038237586206896	2.4175095195285263
Cd4	cDC2	0.0014130027725116	Thy1	Itgam	Thy1::Itgam	0.0009990009990009	0.0016174285714285	2.7911748626147608
immature AT1	NE	0.0014129140577785	Bdnf	Sort1	Bdnf::Sort1	0.0009990009990009	0.004020975	2.395668616269405
activated AM	Tfh	0.0014128871427356	Nampt	Itgb1	Nampt::Itgb1	0.0009990009990009	0.0023660526315789	2.62597558059627
FDC	DATP	0.0014128402432127	Fn1	Itgav	Fn1::Itgav	0.0009990009990009	0.01033965	1.985494157780799
Adv_F	goblet	0.0014127952712333	Wnt9a	Lrp6	Wnt9a::Lrp6	0.0009990009990009	0.0059607	2.2247027282278227
aterial	pDC	0.0014127003477585	App	Cd74	App::Cd74	0.0009990009990009	0.0028971	2.5380364988843995
aCap	IM	0.0014120479109821	Pros1	Axl	Pros1::Axl	0.0009990009990009	0.002539125	2.595315901370757
B	ILC2	0.0014107768409183	Tgfb1	Acvr1b	Tgfb1::Acvr1b	0.0009990009990009	0.0016825263157894	2.7740381085948944
ASM-2	Adv_F	0.0014104276188187	Tgfb3	Acvr1	Tgfb3::Acvr1	0.0009990009990009	0.0049617	2.304369489328469
Treg	B	0.0014102962881779	Tgfb1	Tgfbr1	Tgfb1::Tgfbr1	0.0009990009990009	0.0018552857142857	2.7315891760729425
ASM-1	mature AT1	0.0014102661831744	Tnc	Itgb3	Tnc::Itgb3	0.0009990009990009	0.00694305	2.158449700928807
Th17	Meso	0.0014101697037314	Sema4a	Plxna4	Sema4a::Plxna4	0.0009990009990009	0.0017839285714285	2.748622514435383
NE	goblet	0.0014101176808988	Lrfn5	Ptprf	Lrfn5::Ptprf	0.0009990009990009	0.0024846923076923	2.604727367055469
immature AT1	DATP	0.0014099153673224	Lamb3	Itga3	Lamb3::Itga3	0.0009990009990009	0.0056307272727272	2.2494354997210517
mature AT1	IM	0.0014097821293155	Sema3a	Plxna1	Sema3a::Plxna1	0.0009990009990009	0.00415584	2.3813411706970538
Mono-IM	B	0.0014096877237085	Selplg	Sell	Selplg::Sell	0.0009990009990009	0.0019211538461538	2.716437832802898
AM	club	0.0014095853510935	Nrg4	Erbb2	Nrg4::Erbb2	0.0009990009990009	0.0019545652173913	2.7089498117967743
gCap	IM	0.001409113825914	Col4a2	Itgav	Col4a2::Itgav	0.0009990009990009	0.002997	2.5233132425633817
Meso	ILC2	0.0014084671466646	App	Sorl1	App::Sorl1	0.0009990009990009	0.0033966	2.4689555819456093
cycling	NK	0.0014076677310264	Sirpb1a	Cd47	Sirpb1a::Cd47	0.0009990009990009	0.00291708	2.535051645437613
cycling	ciliated	0.0014075901283929	Ubash3b	Ppara	Ubash3b::Ppara	0.0009990009990009	0.003121875	2.505584476182589
cDC1	ciliated	0.0014074164074409	Sema4d	Plxnb2	Sema4d::Plxnb2	0.0009990009990009	0.0018928421052631	2.7228855890155184
immature AT1	AM	0.0014073953373091	Icam1	Itgb2	Icam1::Itgb2	0.0009990009990009	0.0040394347826086	2.393679388486308
Meso	venous	0.0014071084406839	Lamc1	Itga1	Lamc1::Itga1	0.0009990009990009	0.0058403076923076	2.2335642643639058
Th17	NE	0.001406988873375	Gls	Grin1	Gls::Grin1	0.0009990009990009	0.0014360625	2.8428266281703185
AT2	ILC2	0.0014067115914199	Sftpd	Adgre5	Sftpd::Adgre5	0.0009990009990009	0.0033966	2.4689555819456093
ciliated	M	0.0014064716324286	Wnt4	Lrp5	Wnt4::Lrp5	0.0009990009990009	0.0045471724137931	2.3422585689162547
NE	ASM-1	0.0014063541308095	Tenm1	Adgrl1	Tenm1::Adgrl1	0.0009990009990009	0.0021796363636363	2.6616159352955484
IM	cDC1	0.0014063357017649	Lgals9	Ptprc	Lgals9::Ptprc	0.0009990009990009	0.0021978	2.6580118111913933
Treg	mregDC	0.0014061401021313	Lamb3	Itgb8	Lamb3::Itgb8	0.0009990009990009	0.0018804705882352	2.725733431737397
pericyte	AT2	0.0014059282756357	Hspg2	Dag1	Hspg2::Dag1	0.0009990009990009	0.006951375	2.157929276090435
Tfh	Alv_F	0.0014058428659637	Itgb1	Vcam1	Itgb1::Vcam1	0.0009990009990009	0.0018928421052631	2.7228855890155184
IM	ciliated	0.0014057176587796	Igf1	Igf1r	Igf1::Igf1r	0.0009990009990009	0.001998	2.699404494373576
Meso	Alv_F	0.0014053723044583	Col6a1	Itgb1	Col6a1::Itgb1	0.0009990009990009	0.005994	2.222283254144888
gCap	cycling	0.0014047502181714	Jam2	Itgav	Jam2::Itgav	0.0009990009990009	0.0039505909090909	2.403337928984453
cycling	Meso	0.0014045897779693	Slc6a6	Gabra3	Slc6a6::Gabra3	0.0009990009990009	0.0023134736842105	2.6357354174682617
cycling	Cd4	0.0014045358336695	Cd80	Cd28	Cd80::Cd28	0.0009990009990009	0.0033124736842105	2.479847550162384
pDC	DATP	0.0014043496286684	Sema4d	Plxnb1	Sema4d::Plxnb1	0.0009990009990009	0.002122875	2.6730755569298426
plasma	venous	0.0014039236141717	Il15	Il15ra	Il15::Il15ra	0.0009990009990009	0.00191475	2.717887899122526
aterial	aCap	0.0014030842279465	Sema6d	Plxna1	Sema6d::Plxna1	0.0009990009990009	0.0032659615384615	2.4859889207329435
Meso	IM	0.0014023188026651	Rarres2	Cmklr1	Rarres2::Cmklr1	0.0009990009990009	0.004620375	2.335322765299416
immature AT1	goblet	0.0014022158051885	Hbegf	Erbb2	Hbegf::Erbb2	0.0009990009990009	0.0057684193548387	2.2389431670995674
aterial	cDC2	0.001402036078779	Clec2d	Klrb1b	Clec2d::Klrb1b	0.0009990009990009	0.0031872857142857	2.49657899018127
Treg	Treg	0.0014017291160496	Tgfb1	Tgfbr2	Tgfb1::Tgfbr2	0.0359640359640359	0.0443556	1.353051540680278
aterial	gCap	0.0014017137899867	Sema6d	Kdr	Sema6d::Kdr	0.0009990009990009	0.00311688	2.5062799038219463
mregDC	club	0.0014016824022225	Slc6a6	Gabre	Slc6a6::Gabre	0.0009990009990009	0.001776	2.7505570141039004
Alv_F	ciliated	0.0014013419841631	Bmp5	Acvr1	Bmp5::Acvr1	0.0009990009990009	0.0056495172413793	2.247988653937991
NK	VSM	0.0014011309377278	Lamb3	Itga1	Lamb3::Itga1	0.0009990009990009	0.0017839285714285	2.748622514435383
M	cDC2	0.0014009982574897	Flt3l	Flt3	Flt3l::Flt3	0.0009990009990009	0.0039575769230769	2.4025706240659166
Th17	pDC	0.0014007439962905	H2-T23	Klrd1	H2-T23::Klrd1	0.0009990009990009	0.0018402631578947	2.735120044776986
Tfh	Neutro	0.0014003977701119	Cd48	Cd244a	Cd48::Cd244a	0.0009990009990009	0.0017982	2.7451619825190896
Th17	gCap	0.0014002976893204	Thy1	Adgre5	Thy1::Adgre5	0.0009990009990009	0.0016858125	2.773190704509225
M	Th17	0.0014000765115127	Nrg1	Itgb3	Nrg1::Itgb3	0.0009990009990009	0.0029061818181818	2.5366772036685203
Tfh	M	0.0014000168518201	Lgals9	Cd44	Lgals9::Cd44	0.0009990009990009	0.001706625	2.7678618713183254
LEC	venous	0.0013998716291607	Lamc1	Itgb4	Lamc1::Itgb4	0.0009990009990009	0.0056307272727272	2.2494354997210517
goblet	aterial	0.0013998685607489	Efnb2	Ephb4	Efnb2::Ephb4	0.0009990009990009	0.0034580769230769	2.461165337746667
aterial	aterial	0.0013998315086997	Jag1	Notch1	Jag1::Notch1	0.0009990009990009	0.0047679545454545	2.321667884417674
IM	Treg	0.0013998017710478	Tgfb1	Tgfbr2	Tgfb1::Tgfbr2	0.0009990009990009	0.0021645	2.6646423897864
plasma	pDC	0.0013994704482719	Lamc1	Cd44	Lamc1::Cd44	0.0009990009990009	0.001998	2.699404494373576
NE	tuft	0.001399098954833	Fgf5	Fgfr2	Fgf5::Fgfr2	0.0009990009990009	0.0025403142857142	2.5951125323832884
pDC	ASM-1	0.001398926661662	Gls	Gria1	Gls::Gria1	0.0009990009990009	0.0022834285714285	2.641412550112947
VSM	gCap	0.0013988612709167	Nrxn1	Adgrl1	Nrxn1::Adgrl1	0.0009990009990009	0.003704625	2.431255735117676
ASM-2	IM	0.0013987059937147	Pros1	Axl	Pros1::Axl	0.0009990009990009	0.0046107692307692	2.336226604278078
NE	pericyte	0.0013983043913835	Nrxn3	Adgrl1	Nrxn3::Adgrl1	0.0009990009990009	0.0019425	2.7116389501695464
mature AT1	Alv_F	0.001398224167419	Col4a3	Itgb8	Col4a3::Itgb8	0.0009990009990009	0.005624	2.249954680266069
M	Cd4	0.0013982101641255	L1cam	Itgb7	L1cam::Itgb7	0.0009990009990009	0.003787875	2.4216043496991446
NK	goblet	0.0013980384857703	Sema4d	Plxnb2	Sema4d::Plxnb2	0.0009990009990009	0.0017982	2.7451619825190896
gCap	pDC	0.0013977326004157	App	Tyrobp	App::Tyrobp	0.0009990009990009	0.0029444210526315	2.5310000709709053
ciliated	Treg	0.0013971116494418	Jag1	Notch1	Jag1::Notch1	0.0009990009990009	0.0041322272727272	2.383815789765193
FDC	immature AT1	0.0013970376937037	Lamc1	Itga3	Lamc1::Itga3	0.0009990009990009	0.0058403076923076	2.2335642643639058
Adv_F	cDC1	0.0013967455230154	Igf1	Itgav	Igf1::Itgav	0.0009990009990009	0.0060939	2.2151046696365424
cDC2	AT2	0.0013967370270308	Entpd1	Adora2b	Entpd1::Adora2b	0.0009990009990009	0.0017125714285714	2.7663512803814463
Mono-IM	Krt5 pods	0.0013966525408747	Sema4d	Plxnb1	Sema4d::Plxnb1	0.0009990009990009	0.0019355625	2.7131927781580334
cycling	Alv_F	0.0013963098947104	Sema4a	Nrp1	Sema4a::Nrp1	0.0009990009990009	0.0033966	2.4689555819456093
immature AT1	AT2	0.0013962703926427	Wnt7a	Lrp5	Wnt7a::Lrp5	0.0009990009990009	0.0045579375	2.3412316247811757
venous	B	0.0013956652271496	Lgals9	Cd22	Lgals9::Cd22	0.0009990009990009	0.00244755	2.611268409665436
serous	activated AM	0.0013952319764135	App	Tnfrsf21	App::Tnfrsf21	0.0009990009990009	0.0031707391304347	2.4988394739742072
Adv_F	Tfh	0.0013949107778521	Col6a2	Itgb8	Col6a2::Itgb8	0.0009990009990009	0.0042100714285714	2.3757105254945032
LEC	club	0.0013943600231868	Lama4	Dag1	Lama4::Dag1	0.0009990009990009	0.00507492	2.294570790932437
Alv_F	ASM-2	0.0013941740369053	Slc1a3	Grin2a	Slc1a3::Grin2a	0.0009990009990009	0.006438	2.1912490209046074
immature AT1	cycling	0.001393891951769	Sema3e	Plxnd1	Sema3e::Plxnd1	0.0009990009990009	0.005883	2.2304011442303597
FDC	IM	0.0013937616899548	Col6a2	Cd44	Col6a2::Cd44	0.0009990009990009	0.0044198181818181	2.354595586041397
immature AT1	ciliated	0.0013936575674653	Nrg1	Erbb3	Nrg1::Erbb3	0.0009990009990009	0.0048522857142857	2.314053625795712
Mono-IM	club	0.0013935088818255	Tgfb1	Acvr1	Tgfb1::Acvr1	0.0369630369630369	0.047743875	1.321082334674722
M	aterial	0.0013928585948345	Itgb1	Adgre5	Itgb1::Adgre5	0.0009990009990009	0.0053755714285714	2.269575354945479
AT2	ASM-2	0.001392712912292	Lamc2	Itga9	Lamc2::Itga9	0.0009990009990009	0.0058512857142857	2.232748687646333
B	immature AT1	0.0013926654738755	Lamb3	Itga3	Lamb3::Itga3	0.0009990009990009	0.001665	2.778585736073909
NK	cycling	0.0013924931527397	Ccl5	Ccr5	Ccl5::Ccr5	0.0009990009990009	0.0020979	2.678215196338708
aCap	NE	0.0013924499127954	Sema3f	Plxna2	Sema3f::Plxna2	0.0009990009990009	0.0022608947368421	2.6457196379382952
cDC1	mature AT1	0.0013921827859725	Sema4a	Plxna4	Sema4a::Plxna4	0.0009990009990009	0.0015278823529411	2.815910056756872
Th17	Th17	0.0013921539459223	Lamc1	Cd44	Lamc1::Cd44	0.0009990009990009	0.0014360625	2.8428266281703185
FDC	Adv_F	0.0013920328542619	Col1a2	Itgb1	Col1a2::Itgb1	0.0009990009990009	0.0067240384615384	2.172369804599707
Alv_F	Meso	0.0013920327592675	Col6a2	Sdc4	Col6a2::Sdc4	0.0009990009990009	0.0057085714285714	2.243472552852551
pDC	club	0.0013918822300003	Grn	Sort1	Grn::Sort1	0.0009990009990009	0.0022120714285714	2.6552008339850515
venous	Cd8	0.0013916024730252	Lama1	Itga1	Lama1::Itga1	0.0009990009990009	0.003205125	2.4941550147631406
club	club	0.001391418003994	Vegfa	Kdr	Vegfa::Kdr	0.0009990009990009	0.003848	2.4147649253479857
Krt5 pods	B	0.0013910410454177	Lamb3	Cd44	Lamb3::Cd44	0.0009990009990009	0.0042735	2.3692162815423408
Alv_F	ILC2	0.0013910122844756	Tnxb	Itgb3	Tnxb::Itgb3	0.0009990009990009	0.0042131739130434	2.3753906032173537
cDC1	venous	0.0013904525509011	Ubash3b	Esr1	Ubash3b::Esr1	0.0009990009990009	0.0017629411764705	2.7537621537979744
mature AT1	LEC	0.0013901619702828	Wnt7a	Fzd6	Wnt7a::Fzd6	0.0009990009990009	0.0041881153846153	2.3779813514345247
activated AM	cycling	0.0013888504859036	Sirpb1b	Cd47	Sirpb1b::Cd47	0.0009990009990009	0.0026060869565217	2.5840110807433474
M	Alv_F	0.0013886027084595	Lamc2	Itgb1	Lamc2::Itgb1	0.0009990009990009	0.005328	2.2734357756865826
pericyte	Treg	0.0013885744887679	Col1a2	Itgav	Col1a2::Itgav	0.0009990009990009	0.00407592	2.38977433802901
ciliated	gCap	0.0013881492314796	Jag2	Notch1	Jag2::Notch1	0.0009990009990009	0.0041112692307692	2.3860240714961125
ASM-1	FDC	0.0013879334925707	Lama4	Itgb1	Lama4::Itgb1	0.0009990009990009	0.0084652105263157	2.0723622315646524
immature AT1	B	0.0013870359150782	Thbs3	Cd47	Thbs3::Cd47	0.0009990009990009	0.004172294117647	2.379625074024207
M	FDC	0.0013868289696743	Lamc2	Itgav	Lamc2::Itgav	0.0009990009990009	0.0048797307692307	2.3116041298889107
ciliated	Alv_F	0.0013866462480681	Aldh1a1	Rarg	Aldh1a1::Rarg	0.0009990009990009	0.00333	2.477555753451804
aterial	ciliated	0.001386537822751	Jam2	Itga3	Jam2::Itga3	0.0009990009990009	0.0031891153846153	2.4963297537507385
ILC2	LEC	0.0013863961693089	Bmp7	Acvr2a	Bmp7::Acvr2a	0.0009990009990009	0.0014722105263157	2.832030051885146
ASM-1	ASM-2	0.0013856837432056	Tnc	Itgb1	Tnc::Itgb1	0.0009990009990009	0.0058941	2.2295824927635817
Adv_F	venous	0.001385474383796	Lamc1	Itgb4	Lamc1::Itgb4	0.0009990009990009	0.0065648571428571	2.182774713491256
immature AT1	Adv_F	0.0013852386440577	Wnt10b	Lrp6	Wnt10b::Lrp6	0.0009990009990009	0.00555	2.255707009052198
FDC	B	0.0013850088763439	Tnfsf13b	Tnfrsf13b	Tnfsf13b::Tnfrsf13b	0.0009990009990009	0.0036886153846153	2.433136614931352
ciliated	aterial	0.0013848884618603	Nrg1	Itga6	Nrg1::Itga6	0.0009990009990009	0.00423576	2.373068644928238
Adv_F	DATP	0.0013847199070044	Mmp2	Mmp14	Mmp2::Mmp14	0.0009990009990009	0.0101327142857142	1.9942741987831365
club	venous	0.0013837263293998	Nampt	Itga5	Nampt::Itga5	0.0009990009990009	0.0057165	2.242869784574942
FDC	immature AT1	0.0013835151419386	Col1a1	Itga3	Col1a1::Itga3	0.0009990009990009	0.0058403076923076	2.2335642643639058
aterial	ciliated	0.0013834185159409	Pecam1	Cd177	Pecam1::Cd177	0.0009990009990009	0.0031891153846153	2.4963297537507385
mature AT1	ILC2	0.0013833777144964	Thbs3	Cd47	Thbs3::Cd47	0.0009990009990009	0.0038908421052631	2.4099563818339043
immature AT1	cDC2	0.0013833290006613	Tgfb2	Tgfbr1	Tgfb2::Tgfbr1	0.0009990009990009	0.0038295	2.4168579147993063
plasma	Neutro	0.0013832487494398	Selplg	Sell	Selplg::Sell	0.0009990009990009	0.001887	2.724228076819993
aterial	aCap	0.0013832233670219	Efnb2	Epha4	Efnb2::Epha4	0.0009990009990009	0.0032659615384615	2.4859889207329435
mature AT1	DATP	0.0013830749987738	Wnt7a	Lrp6	Wnt7a::Lrp6	0.0009990009990009	0.0057276	2.242027312003645
mature AT1	Th17	0.0013830136236406	Lama3	Itgav	Lama3::Itgav	0.0009990009990009	0.0035964	2.44413199893092
venous	club	0.0013828892300289	Sema6d	Kdr	Sema6d::Kdr	0.0009990009990009	0.003121875	2.505584476182589
cDC2	pDC	0.0013828623158877	Selplg	Sell	Selplg::Sell	0.0009990009990009	0.0022704545454545	2.64388716913212
NE	serous	0.0013825031652966	Aldh1a7	Rxra	Aldh1a7::Rxra	0.0009990009990009	0.0028020731707317	2.5525205126411
FDC	Tfh	0.0013824863762603	Col1a2	Itgb8	Col1a2::Itgb8	0.0009990009990009	0.0046382142857142	2.3336491814460016
DATP	FDC	0.0013820942615302	Gls	Grik4	Gls::Grik4	0.0009990009990009	0.0068146071428571	2.166559169495516
aCap	ciliated	0.0013820812378922	Col4a1	Sdc4	Col4a1::Sdc4	0.0009990009990009	0.002997	2.5233132425633817
IM	NE	0.0013815349413118	App	Tnfrsf21	App::Tnfrsf21	0.0009990009990009	0.000999	3.0004344683010986
ASM-2	Adv_F	0.00138127867732	Lama2	Itgb8	Lama2::Itgb8	0.0009990009990009	0.0049617	2.304369489328469
Krt5 pods	goblet	0.001380895372818	Wnt7b	Lrp5	Wnt7b::Lrp5	0.0009990009990009	0.0047883103448275	2.3198177003489886
Cd8	ASM-2	0.0013807923971391	Sema4a	Plxna4	Sema4a::Plxna4	0.0009990009990009	0.002331	2.632457707848172
Alv_F	pDC	0.0013806757751532	Lamb1	Cd44	Lamb1::Cd44	0.0009990009990009	0.00524475	2.2802752000875044
cDC1	NK	0.001380571741062	Raet1e	Klrk1	Raet1e::Klrk1	0.0009990009990009	0.0020979	2.678215196338708
cDC2	M	0.0013802622990826	Sema4d	Plxnb1	Sema4d::Plxnb1	0.0009990009990009	0.00187812	2.726276639386444
Treg	AM	0.0013800419822752	Thy1	Itgb2	Thy1::Itgb2	0.0009990009990009	0.0015318	2.814797906460202
NK	M	0.0013792103120611	Lamb3	Itga2	Lamb3::Itga2	0.0009990009990009	0.001998	2.699404494373576
LEC	NK	0.0013791134865321	Lamc1	Itga2	Lamc1::Itga2	0.0009990009990009	0.0038597727272727	2.4134382556301164
Tfh	Treg	0.0013791054890659	Cd200	Cd200r1	Cd200::Cd200r1	0.0009990009990009	0.001540125	2.812444001219978
Cd8	pDC	0.0013789949126905	Sema4a	Nrp1	Sema4a::Nrp1	0.0309690309690309	0.046953	1.3283366529133445
ciliated	serous	0.0013789464568849	App	Tnfrsf21	App::Tnfrsf21	0.0009990009990009	0.0039657272727272	2.401677145044947
IM	B	0.0013786786397294	Lgals9	Ighm	Lgals9::Ighm	0.0009990009990009	0.0016174285714285	2.7911748626147608
NE	Adv_F	0.0013782895836484	Lrfn5	Ptprs	Lrfn5::Ptprs	0.0009990009990009	0.0020273823529411	2.6930643166575785
IM	aterial	0.0013782503939388	Itgb1	Vcam1	Itgb1::Vcam1	0.0009990009990009	0.0021853125	2.660486430206332
Treg	club	0.001377392336186	Tg	Thrb	Tg::Thrb	0.0009990009990009	0.00258075	2.5882540471591424
mature AT1	ciliated	0.0013769557074205	Thbs3	Itga3	Thbs3::Itga3	0.0009990009990009	0.0044955	2.347221988338025
aterial	IM	0.0013766484192802	Jam2	Itgb1	Jam2::Itgb1	0.0009990009990009	0.0035873181818181	2.4452300891993994
Cd8	venous	0.001376444955222	Itga4	Vcam1	Itga4::Vcam1	0.0009990009990009	0.0021645	2.6646423897864
IM	goblet	0.0013763456017464	Slc6a6	Gabre	Slc6a6::Gabre	0.0009990009990009	0.0018242608695652	2.738913033587111
FDC	cycling	0.0013762672759709	Tgfb3	Tgfbr2	Tgfb3::Tgfbr2	0.0009990009990009	0.0060939	2.2151046696365424
AM	gCap	0.0013762600522757	Igf1	Itga6	Igf1::Itga6	0.0009990009990009	0.0016801363636363	2.7746554426804657
M	DATP	0.0013760381309877	Bmp5	Bmpr1a	Bmp5::Bmpr1a	0.0009990009990009	0.0044955	2.347221988338025
AM	serous	0.0013760135871184	Igf1	Igf1r	Igf1::Igf1r	0.0009990009990009	0.00214785	2.6679960316384497
Mono-IM	club	0.0013759237446671	Sirpb1a	Cd47	Sirpb1a::Cd47	0.0009990009990009	0.001629947368421	2.787826392247881
tuft	serous	0.0013758772706777	Ppia	Bsg	Ppia::Bsg	0.0009990009990009	0.004329	2.363612404154631
aterial	cDC2	0.0013758368553514	Sema6d	Tyrobp	Sema6d::Tyrobp	0.0009990009990009	0.0031872857142857	2.49657899018127
VSM	ciliated	0.0013755598528745	Lamb1	Itgb4	Lamb1::Itgb4	0.0009990009990009	0.0041337931034482	2.383651253119393
Krt5 pods	pericyte	0.0013754740279144	Ntf3	Ntrk3	Ntf3::Ntrk3	0.0009990009990009	0.0053408076923076	2.2723930513591157
mregDC	cDC1	0.0013754095195994	Il15	Il15ra	Il15::Il15ra	0.0009990009990009	0.002442	2.61225432260676
club	activated AM	0.001375235739959	Lamc2	Cd44	Lamc2::Cd44	0.0009990009990009	0.0031332272727272	2.504008087998037
Adv_F	club	0.0013747134127919	Col1a2	Sdc1	Col1a2::Sdc1	0.0009990009990009	0.0067075714285714	2.1734346873778665
cDC1	Meso	0.0013743710873517	Gls	Gria3	Gls::Gria3	0.0009990009990009	0.0015318	2.814797906460202
AM	goblet	0.001374137187845	App	Tnfrsf21	App::Tnfrsf21	0.0009990009990009	0.00147852	2.830172767005466
mature AT1	Neutro	0.0013740836079157	Thbs3	Cd47	Thbs3::Cd47	0.0009990009990009	0.0045836470588235	2.338788820986944
Tfh	Tfh	0.0013738162539018	Cd6	Alcam	Cd6::Alcam	0.0009990009990009	0.0014985	2.82434322373639
immature AT1	AT2	0.0013736617468737	Ntn4	Unc5d	Ntn4::Unc5d	0.0009990009990009	0.0045579375	2.3412316247811757
immature AT1	ASM-1	0.0013728666388394	Fgf18	Fgfr1	Fgf18::Fgfr1	0.0009990009990009	0.0057669545454545	2.2390534641095248
plasma	Neutro	0.0013721747624163	Itgav	Adgre5	Itgav::Adgre5	0.0009990009990009	0.001887	2.724228076819993
ciliated	M	0.0013719915645104	Wnt7b	Lrp6	Wnt7b::Lrp6	0.0009990009990009	0.0045471724137931	2.3422585689162547
Cd8	cycling	0.0013719427327407	Thy1	Itgax	Thy1::Itgax	0.0009990009990009	0.0023053846153846	2.637256590522927
Krt5 pods	mature AT1	0.0013716527864163	Lamc1	Itga3	Lamc1::Itga3	0.0009990009990009	0.00647352	2.18885949919464
LEC	ASM-1	0.0013714510172153	Gls	Grik4	Gls::Grik4	0.0009990009990009	0.00451548	2.3452960673447327
FDC	ILC2	0.0013709614439442	Col6a2	Cd44	Col6a2::Cd44	0.0009990009990009	0.0038237586206896	2.4175095195285263
venous	Cd8	0.0013708262841062	H2-K1	Cd8b1	H2-K1::Cd8b1	0.0009990009990009	0.003205125	2.4941550147631406
FDC	Treg	0.0013706521380241	Lamb1	Itgb8	Lamb1::Itgb8	0.0009990009990009	0.0045621	2.340835189817656
DATP	activated AM	0.0013703995053468	Sema3a	Plxna1	Sema3a::Plxna1	0.0009990009990009	0.0055733684210526	2.2538822396697604
NK	NK	0.0013703989354259	Clec2i	Klrb1b	Clec2i::Klrb1b	0.0009990009990009	0.0019454210526315	2.7109863663359195
Neutro	cycling	0.0013702328849959	Alox5	Cysltr1	Alox5::Cysltr1	0.0009990009990009	0.001998	2.699404494373576
Neutro	AM	0.0013697328676512	Sirpb1a	Cd47	Sirpb1a::Cd47	0.0009990009990009	0.0014103529411764	2.850672160647368
ASM-1	FDC	0.0013696777456371	Col4a6	Cd44	Col4a6::Cd44	0.0009990009990009	0.0084652105263157	2.0723622315646524
Adv_F	ASM-1	0.001369557670208	Flrt2	Adgrl1	Flrt2::Adgrl1	0.0009990009990009	0.00574425	2.2407666595238798
cycling	ciliated	0.0013693324552831	App	Sorl1	App::Sorl1	0.0009990009990009	0.003121875	2.505584476182589
cycling	aCap	0.0013691086330329	Bmp6	Bmpr2	Bmp6::Bmpr2	0.0009990009990009	0.0034671176470588	2.460031408984052
ASM-2	Krt5 pods	0.0013689858926548	Angpt2	Itgb1	Angpt2::Itgb1	0.0009990009990009	0.0066297272727272	2.1785043302610725
club	Treg	0.0013687461798716	Nectin2	Cd226	Nectin2::Cd226	0.0009990009990009	0.003205125	2.4941550147631406
Cd8	cDC2	0.0013684071714209	Sema4d	Cd72	Sema4d::Cd72	0.0009990009990009	0.0020931428571428	2.6792011092733103
Mono-IM	M	0.0013677702974961	Sema4a	Plxnb2	Sema4a::Plxnb2	0.0009990009990009	0.001998	2.699404494373576
IM	activated AM	0.0013674518551698	App	Tnfrsf21	App::Tnfrsf21	0.0249750249750249	0.04370625	1.3594564534220188
Tfh	Meso	0.0013669985504607	Gls	Gria3	Gls::Gria3	0.0009990009990009	0.0018443076923076	2.7341665988214165
cycling	activated AM	0.0013669506135249	Lair1	Lilrb4a	Lair1::Lilrb4a	0.0009990009990009	0.00294705	2.530612481059272
goblet	club	0.001366192194333	Dhcr24	Rora	Dhcr24::Rora	0.0009990009990009	0.0036501923076923	2.437684242558136
mregDC	gCap	0.0013660999793212	Cadm3	Cadm1	Cadm3::Cadm1	0.0009990009990009	0.0015773684210526	2.802066830474335
cDC2	FDC	0.0013658477783416	Tgfb1	Tgfbr2	Tgfb1::Tgfbr2	0.0009990009990009	0.0020414347826086	2.690064468581911
ILC2	ciliated	0.0013656620031674	Ubash3b	Nr1i2	Ubash3b::Nr1i2	0.0009990009990009	0.0016939565217391	2.771097715127236
Meso	immature AT1	0.001365646387457	Wnt9a	Fzd5	Wnt9a::Fzd5	0.0009990009990009	0.0049261034482758	2.307496463391725
aterial	Krt5 pods	0.0013651990135594	Jam2	Itgav	Jam2::Itgav	0.0009990009990009	0.004037625	2.393874008463192
DATP	Cd4	0.001364467304987	Lamc2	Itgav	Lamc2::Itgav	0.0009990009990009	0.0051312272727272	2.2897787406490497
NK	Treg	0.0013642895625249	Sema4a	Nrp1	Sema4a::Nrp1	0.0009990009990009	0.0017125714285714	2.7663512803814463
tuft	Alv_F	0.0013640062987733	Sema3a	Nrp1	Sema3a::Nrp1	0.0009990009990009	0.00363636	2.439333116181852
M	Cd4	0.0013633661442004	Il7	Il2rg	Il7::Il2rg	0.0009990009990009	0.003787875	2.4216043496991446
immature AT1	aCap	0.0013633460324266	Wnt10b	Lrp5	Wnt10b::Lrp5	0.0009990009990009	0.004625	2.334888253534798
Cd4	B	0.0013632316587471	Lamb3	Cd44	Lamb3::Cd44	0.0009990009990009	0.0015984	2.796314501947518
FDC	Adv_F	0.0013630923645334	Col6a3	Itgb1	Col6a3::Itgb1	0.0009990009990009	0.0067240384615384	2.172369804599707
Meso	AT2	0.0013629527562062	Col6a1	Itga3	Col6a1::Itga3	0.0009990009990009	0.006142	2.2116901808220533
activated AM	cDC1	0.0013627002058118	Spp1	Itga4	Spp1::Itga4	0.0009990009990009	0.0020748461538461	2.6830140789904613
mregDC	Treg	0.0013622611469041	Slc6a6	Gabbr1	Slc6a6::Gabbr1	0.0009990009990009	0.0023158636363636	2.635286997745263
DATP	ASM-2	0.0013620515987954	Slc1a1	Grin2a	Slc1a1::Grin2a	0.0009990009990009	0.00627372	2.202474861114382
cycling	VSM	0.0013619694623383	Col4a1	Itga1	Col4a1::Itga1	0.0009990009990009	0.0032320588235294	2.4905207302209638
B	Th17	0.0013616249637608	Cd80	Cd28	Cd80::Cd28	0.0259740259740259	0.0467532	1.3301886577709852
FDC	plasma	0.0013615845443111	Col6a3	Sdc4	Col6a3::Sdc4	0.0009990009990009	0.00491508	2.308469400170698
NK	venous	0.00136136180445	Clcf1	Lifr	Clcf1::Lifr	0.0009990009990009	0.001543909090909	2.8113782474244324
Th17	pericyte	0.0013607825804902	Gls	Grin2a	Gls::Grin2a	0.0009990009990009	0.0017351052631578	2.7606741478190964
IM	activated AM	0.0013605275724616	App	Trem2	App::Trem2	0.0009990009990009	0.0018827307692307	2.7252117566490583
club	activated AM	0.0013604418980502	Col4a6	Itgav	Col4a6::Itgav	0.0009990009990009	0.0031332272727272	2.504008087998037
LEC	LEC	0.0013604061893595	Itgb3	Adgra2	Itgb3::Adgra2	0.0009990009990009	0.0050384347826086	2.2977043499450613
Cd4	NE	0.0013602629707553	Gls	Gria2	Gls::Gria2	0.0009990009990009	0.00124875	2.9035244639876256
ASM-1	NE	0.0013601870752769	Tenm4	Adgrl2	Tenm4::Adgrl2	0.0009990009990009	0.002578064516129	2.58870620177059
Adv_F	Cd4	0.0013600497464853	C3	Itgb2	C3::Itgb2	0.0009990009990009	0.0057836842105263	2.2377954200596624
Alv_F	venous	0.0013596874738397	Col6a3	Itga2	Col6a3::Itga2	0.0009990009990009	0.00695304	2.1578252659173462
Alv_F	AT2	0.0013596562032213	Col6a3	Sdc1	Col6a3::Sdc1	0.0009990009990009	0.0062245384615384	2.2058928382250693
ASM-2	Mono-IM	0.0013594437341587	Thbs2	Itgav	Thbs2::Itgav	0.0009990009990009	0.0046795263157894	2.329798096801198
M	Tfh	0.0013589943475936	Col4a6	Itgav	Col4a6::Itgav	0.0009990009990009	0.003663	2.436163069479204
ASM-2	M	0.001358743209087	Lama2	Dag1	Lama2::Dag1	0.0009990009990009	0.006118875	2.213328411639828
venous	DATP	0.001358087911493	Col4a2	Adgrg6	Col4a2::Adgrg6	0.0009990009990009	0.0047321052631578	2.3249455941099053
Alv_F	club	0.0013579219679899	Fgf2	Fgfr3	Fgf2::Fgfr3	0.0009990009990009	0.0064935	2.1875211484430204
Treg	gCap	0.0013574867410574	Lamc1	Itga2	Lamc1::Itga2	0.0009990009990009	0.0016858125	2.773190704509225
LEC	plasma	0.0013573297536674	Thbs1	Cd47	Thbs1::Cd47	0.0009990009990009	0.0036327272727272	2.439767193649227
Meso	Neutro	0.0013570379074076	Lamc1	Cd44	Lamc1::Cd44	0.0009990009990009	0.0037609411764705	2.4247034476209097
Krt5 pods	FDC	0.0013563928313896	Col4a6	Itga2	Col4a6::Itga2	0.0009990009990009	0.0075638571428571	2.1212566764457788
DATP	activated AM	0.0013560738567638	Lamb2	Cd44	Lamb2::Cd44	0.0009990009990009	0.0055733684210526	2.2538822396697604
Meso	club	0.0013552617722679	Lamb2	Cd44	Lamb2::Cd44	0.0009990009990009	0.0055106129032258	2.258800087335081
goblet	ASM-1	0.001355244230619	Fgf1	Fgfr1	Fgf1::Fgfr1	0.0009990009990009	0.0038532857142857	2.41416877635853
Meso	mregDC	0.0013550799743361	Lama5	Itgb1	Lama5::Itgb1	0.0009990009990009	0.0044186538461538	2.3547100095625635
mature AT1	tuft	0.0013550315123257	Bdnf	Sort1	Bdnf::Sort1	0.0009990009990009	0.0049617	2.304369489328469
DATP	AM	0.0013549025797542	Anxa1	Fpr1	Anxa1::Fpr1	0.0009990009990009	0.0048133636363636	2.317551318308772
cDC2	NK	0.0013547699689803	Clec2d	Klrb1b	Clec2d::Klrb1b	0.0009990009990009	0.0021978	2.6580118111913933
cycling	pericyte	0.0013544638432173	Ubash3b	Esr1	Ubash3b::Esr1	0.0009990009990009	0.0032320588235294	2.4905207302209638
Tfh	cycling	0.0013543410426977	Thy1	Itgb2	Thy1::Itgb2	0.0009990009990009	0.002035	2.691435565097509
pericyte	plasma	0.0013541453768466	Tnxb	Itgb1	Tnxb::Itgb1	0.0009990009990009	0.0046040869565217	2.336856473094037
NE	gCap	0.0013541128643895	Tenm1	Adgrl3	Tenm1::Adgrl3	0.0009990009990009	0.0025743461538461	2.5893330401739205
aterial	gCap	0.0013540304085625	Sema3g	Plxna1	Sema3g::Plxna1	0.0009990009990009	0.00311688	2.5062799038219463
Adv_F	Adv_F	0.0013539857163075	Eda	Eda2r	Eda::Eda2r	0.0009990009990009	0.0058973225806451	2.229345108513596
ASM-1	Mono-IM	0.0013538344172414	Jam3	Itgb2	Jam3::Itgb2	0.0009990009990009	0.0042063157894736	2.3760981154100844
Krt5 pods	LEC	0.0013538130066779	Wnt4	Fzd6	Wnt4::Fzd6	0.0009990009990009	0.004477	2.349012895915986
immature AT1	gCap	0.0013537420049175	Lamc2	Itga2	Lamc2::Itga2	0.0009990009990009	0.004120875	2.385010548349184
M	tuft	0.0013537230662616	Bmp5	Bmpr1a	Bmp5::Bmpr1a	0.0009990009990009	0.0042215806451612	2.374524899665041
venous	mature AT1	0.0013534979159731	Vwf	Itgav	Vwf::Itgav	0.0009990009990009	0.0033010434782608	2.4813487423545406
pericyte	activated AM	0.0013531649804441	Tnxb	Itgb1	Tnxb::Itgb1	0.0009990009990009	0.0042131739130434	2.3753906032173537
pericyte	Adv_F	0.001352950622269	Tnxb	Itga8	Tnxb::Itga8	0.0009990009990009	0.006068	2.21695442072818
mregDC	IM	0.0013528141332537	Sema4a	Nrp1	Sema4a::Nrp1	0.0009990009990009	0.0022608947368421	2.6457196379382952
cDC2	LEC	0.001352318076866	Tgfb1	Tgfbr2	Tgfb1::Tgfbr2	0.0009990009990009	0.0019266428571428	2.7151987607517545
ciliated	Tfh	0.001352266788874	Frem2	Itgb1	Frem2::Itgb1	0.0009990009990009	0.0042814285714285	2.3684112869249305
club	Treg	0.0013516960937619	Aldh1a7	Rarg	Aldh1a7::Rarg	0.0009990009990009	0.003205125	2.4941550147631406
Neutro	NK	0.0013516268396964	App	Sorl1	App::Sorl1	0.0009990009990009	0.001443	2.840733638809869
Meso	Adv_F	0.0013507866946685	Tenm3	Adgrl1	Tenm3::Adgrl1	0.0009990009990009	0.004884	2.3112243358349667
NE	club	0.0013506659973949	Lrfn5	Ptprf	Lrfn5::Ptprf	0.0009990009990009	0.0021685609756097	2.663828341821989
ciliated	FDC	0.0013505929392555	Sema3e	Plxnd1	Sema3e::Plxnd1	0.0009990009990009	0.004292	2.367340276587389
Alv_F	goblet	0.0013504314245027	Aldh1a1	Rara	Aldh1a1::Rara	0.0009990009990009	0.0063603	2.1965223924177453
LEC	M	0.0013503844811159	Lamb1	Itgb4	Lamb1::Itgb4	0.0009990009990009	0.0058202608695652	2.235057541965033
Meso	activated AM	0.001350365521771	Sema3c	Plxna1	Sema3c::Plxna1	0.0009990009990009	0.00407592	2.38977433802901
Alv_F	mature AT1	0.0013503539152356	Tnc	Itga9	Tnc::Itga9	0.0009990009990009	0.006993	2.155336465549344
cycling	IM	0.0013502699270659	Itgb7	Vcam1	Itgb7::Vcam1	0.0009990009990009	0.0033879130434782	2.470067732282192
pericyte	ILC2	0.0013500721393957	Lama2	Itgav	Lama2::Itgav	0.0009990009990009	0.0037856842105263	2.4218556048235573
FDC	serous	0.0013499979688457	Col1a2	Sdc4	Col1a2::Sdc4	0.0009990009990009	0.00747252	2.1265329080976687
M	Alv_F	0.0013498264320208	Prnp	Adgrg6	Prnp::Adgrg6	0.0009990009990009	0.005328	2.2734357756865826
ASM-2	gCap	0.0013494989572157	Col6a2	Itga2	Col6a2::Itga2	0.0009990009990009	0.0042624	2.370345786656846
B	FDC	0.001349464562707	Gls	Gria3	Gls::Gria3	0.0009990009990009	0.002553	2.592949168184607
cycling	aCap	0.0013494249074243	Pros1	Mertk	Pros1::Mertk	0.0009990009990009	0.0034671176470588	2.460031408984052
club	ASM-2	0.0013492264377892	Shh	Ptch1	Shh::Ptch1	0.0009990009990009	0.0044046818181818	2.356085448470141
M	Tfh	0.0013489833956407	L1cam	Itgav	L1cam::Itgav	0.0009990009990009	0.003663	2.436163069479204
mature AT1	tuft	0.0013483747195899	Lamb2	Itga3	Lamb2::Itga3	0.0009990009990009	0.0049617	2.304369489328469
activated AM	Th17	0.0013480189148591	Il18	Il18rap	Il18::Il18rap	0.0009990009990009	0.0018242608695652	2.738913033587111
activated AM	Cd8	0.0013476037310167	App	Sorl1	App::Sorl1	0.0009990009990009	0.0024206538461538	2.6160672923500488
Meso	Mono-IM	0.0013475766647473	C3	Itgax	C3::Itgax	0.0009990009990009	0.004329	2.363612404154631
Cd8	ciliated	0.0013475104490317	Ubash3b	Nr1i2	Ubash3b::Nr1i2	0.0009990009990009	0.0020455714285714	2.689185329697389
cDC2	immature AT1	0.0013474093344981	Sema4a	Plxna1	Sema4a::Plxna1	0.0009990009990009	0.0017982	2.7451619825190896
AT2	cDC2	0.0013471663741536	Il33	Il1rl1	Il33::Il1rl1	0.0009990009990009	0.003367	2.4727568707133525
immature AT1	Cd8	0.0013470928616302	Icam1	Itgal	Icam1::Itgal	0.0009990009990009	0.0047321052631578	2.3249455941099053
VSM	LEC	0.0013470441276823	Gjc1	Gja1	Gjc1::Gja1	0.0009990009990009	0.0041697391304347	2.379891104336655
Cd4	Neutro	0.0013466066264772	Cd6	Alcam	Cd6::Alcam	0.0009990009990009	0.0015609375	2.806614457935236
venous	gCap	0.0013464756415725	Itgb3	Adgre5	Itgb3::Adgre5	0.0009990009990009	0.0027829285714285	2.555497924820093
Cd4	FDC	0.0013460484514809	Lamb3	Itgb8	Lamb3::Itgb8	0.0009990009990009	0.0021155294117647	2.674580911856125
IM	cycling	0.0013456244409864	Sema4a	Nrp1	Sema4a::Nrp1	0.0009990009990009	0.00304695	2.516134658173815
cDC2	DATP	0.0013446774386576	Sema4a	Plxna2	Sema4a::Plxna2	0.0009990009990009	0.0020931428571428	2.6792011092733103
M	ciliated	0.0013440143562617	Col4a6	Itga3	Col4a6::Itga3	0.0009990009990009	0.0040926774193548	2.3879924740408334
venous	FDC	0.0013434937127554	Lama1	Itgb8	Lama1::Itgb8	0.0009990009990009	0.0040828695652173	2.3890344835549207
pericyte	NE	0.0013434797831956	Slc6a6	Gabrb3	Slc6a6::Gabrb3	0.0009990009990009	0.0044186538461538	2.3547100095625635
mregDC	DATP	0.0013431280948766	Sema4a	Plxnb1	Sema4a::Plxnb1	0.0009990009990009	0.0023547857142857	2.628048589131311
Alv_F	Mono-IM	0.001342771949739	Col6a2	Cd44	Col6a2::Cd44	0.0009990009990009	0.0054945	2.2600718143756064
Adv_F	ciliated	0.0013427637952017	Lamc1	Itga3	Lamc1::Itga3	0.0009990009990009	0.005328	2.2734357756865826
ciliated	ciliated	0.001342667403646	Inhbb	Acvr2a	Inhbb::Acvr2a	0.0009990009990009	0.0036024545454545	2.4434014782038584
NK	Treg	0.0013426146056308	Itgb1	Adgre5	Itgb1::Adgre5	0.0009990009990009	0.0017125714285714	2.7663512803814463
aterial	IM	0.0013425678672693	Itga9	Vcam1	Itga9::Vcam1	0.0009990009990009	0.0035873181818181	2.4452300891993994
venous	Meso	0.0013417824127359	Sema3f	Nrp2	Sema3f::Nrp2	0.0009990009990009	0.00251748	2.5990339537413147
Mono-IM	Cd4	0.0013411363645382	App	Sorl1	App::Sorl1	0.0409590409590409	0.0491508	1.3084694081230617
immature AT1	aterial	0.0013408513359706	Wnt10b	Fzd6	Wnt10b::Fzd6	0.0009990009990009	0.004870125	2.31245988282194
Adv_F	tuft	0.001340803326014	Lama4	Itga3	Lama4::Itga3	0.0009990009990009	0.008214	2.085445296195119
immature AT1	AM	0.0013406778182623	Flrt3	Adgrl3	Flrt3::Adgrl3	0.0009990009990009	0.0040394347826086	2.393679388486308
aterial	Th17	0.0013400022295642	Vwf	Itgav	Vwf::Itgav	0.0009990009990009	0.0028096875	2.5513419651975604
ILC2	ILC2	0.0013392249303798	Tgfb1	Tgfbr2	Tgfb1::Tgfbr2	0.0009990009990009	0.00154845	2.810102785556681
serous	AM	0.0013386805202423	Lamb2	Cd44	Lamb2::Cd44	0.0009990009990009	0.0027798260869565	2.5559823581846426
Mono-IM	aterial	0.0013384016368598	Nampt	Itgb1	Nampt::Itgb1	0.0009990009990009	0.0015984	2.796314501947518
NE	NK	0.0013382682207065	Cdh1	Itga2	Cdh1::Itga2	0.0009990009990009	0.0020505789473684	2.6881234845212325
serous	IM	0.0013380723556225	Lama5	Itgav	Lama5::Itgav	0.0009990009990009	0.00331668	2.479296414975728
plasma	Treg	0.0013377958447978	Il15	Il2rg	Il15::Il2rg	0.0329670329670329	0.04120875	1.3850105578341847
aterial	Alv_F	0.0013377942671675	Efna5	Epha3	Efna5::Epha3	0.0009990009990009	0.004551	2.3418931549507707
Cd4	goblet	0.0013373860170592	Sema4d	Plxnb1	Sema4d::Plxnb1	0.0009990009990009	0.0016454117647058	2.7837253754158
IM	Th17	0.001337311861843	Cd86	Cd28	Cd86::Cd28	0.0009990009990009	0.00204795	2.688680629511961
LEC	aterial	0.0013372967573295	Gja1	Gja5	Gja1::Gja5	0.0009990009990009	0.004662	2.3314277214998165
AT2	NK	0.0013372872244145	Icam1	Itgam	Icam1::Itgam	0.0009990009990009	0.0044241428571428	2.354170848137536
club	Cd8	0.0013372729667609	Lpar3	Adgre5	Lpar3::Adgre5	0.0009990009990009	0.00424575	2.3720455714947835
serous	pDC	0.001337153411037	Col4a5	Sdc4	Col4a5::Sdc4	0.0009990009990009	0.003663	2.436163069479204
FDC	cycling	0.0013371477303442	Lamb1	Itgav	Lamb1::Itgav	0.0009990009990009	0.0060939	2.2151046696365424
Tfh	Neutro	0.0013369079010165	Lamb3	Cd44	Lamb3::Cd44	0.0329670329670329	0.0422186086956521	1.3744960818366556
cDC1	Adv_F	0.0013366188808229	Sema4a	Nrp1	Sema4a::Nrp1	0.0009990009990009	0.001563652173913	2.805859819249958
Cd8	activated AM	0.0013359935666469	Tgfb1	Tgfbr1	Tgfb1::Tgfbr1	0.0319680319680319	0.0431235	1.3652859970693147
tuft	VSM	0.0013354814450217	Nrxn1	Dag1	Nrxn1::Dag1	0.0009990009990009	0.0025763684210526	2.588992015841486
pericyte	goblet	0.0013352468447633	Lama4	Cd44	Lama4::Cd44	0.0009990009990009	0.005328	2.2734357756865826
Alv_F	venous	0.0013349950143383	Col6a2	Itga1	Col6a2::Itga1	0.0009990009990009	0.00695304	2.1578252659173462
Cd4	serous	0.0013344812922429	Sema4d	Plxnb2	Sema4d::Plxnb2	0.0009990009990009	0.0018315	2.7371930532869344
serous	IM	0.0013344193744743	Col4a5	Itgav	Col4a5::Itgav	0.0009990009990009	0.00331668	2.479296414975728
club	pericyte	0.0013343711903136	Efna5	Epha3	Efna5::Epha3	0.0009990009990009	0.00441225	2.355339878377928
pDC	ciliated	0.0013341259782137	Grn	Sort1	Grn::Sort1	0.0009990009990009	0.0019355625	2.7131927781580334
ILC2	LEC	0.0013337651254325	Bmp7	Bmpr2	Bmp7::Bmpr2	0.0009990009990009	0.0014722105263157	2.832030051885146
cycling	Tfh	0.0013336595244858	Nampt	Itgb1	Nampt::Itgb1	0.0009990009990009	0.0031786363636363	2.497759138919049
activated AM	M	0.0013329236809971	Grn	Sort1	Grn::Sort1	0.0009990009990009	0.0022834285714285	2.641412550112947
mregDC	Th17	0.001332819676344	Cd86	Cd28	Cd86::Cd28	0.0009990009990009	0.0020535	2.687505271661341
cDC1	Cd8	0.0013326291647226	Alox5ap	Cysltr2	Alox5ap::Cysltr2	0.0009990009990009	0.001998	2.699404494373576
gCap	AT2	0.0013323401738935	Jam2	F11r	Jam2::F11r	0.0009990009990009	0.003552	2.449527030666677
plasma	B	0.0013322924657552	Selplg	Sell	Selplg::Sell	0.0009990009990009	0.0016347272727272	2.786554665262152
B	cDC2	0.0013322433060245	Sema7a	Plxnc1	Sema7a::Plxnc1	0.0329670329670329	0.0499822258064516	1.3011844069257876
Cd8	AT2	0.0013321588285586	Lamb3	Cd44	Lamb3::Cd44	0.0009990009990009	0.002109	2.675923399668078
cDC1	goblet	0.0013319960895893	Sema4d	Plxnb1	Sema4d::Plxnb1	0.0009990009990009	0.0015866470588235	2.799519641621466
ciliated	ciliated	0.0013317987954998	Nrg1	Erbb3	Nrg1::Erbb3	0.0009990009990009	0.0036024545454545	2.4434014782038584
AM	immature AT1	0.0013316620777746	Spp1	Itga9	Spp1::Itga9	0.0009990009990009	0.0016505217391304	2.782378724862244
Mono-IM	immature AT1	0.0013315642378178	Fn1	Itgb6	Fn1::Itgb6	0.0009990009990009	0.001665	2.778585736073909
immature AT1	FDC	0.0013315599322236	Sema3e	Plxnd1	Sema3e::Plxnd1	0.0009990009990009	0.006105	2.214314324605348
pericyte	serous	0.0013314782577053	Lama4	Itgb4	Lama4::Itgb4	0.0009990009990009	0.0073839130434782	2.1317134205317063
aterial	venous	0.0013313745161607	Lama5	Itga6	Lama5::Itga6	0.0009990009990009	0.0041011578947368	2.3870934994468085
club	cycling	0.0013313588781626	Lama5	Itgav	Lama5::Itgav	0.0009990009990009	0.0044955	2.347221988338025
club	aterial	0.0013313359711917	Col4a5	Itgb1	Col4a5::Itgb1	0.0009990009990009	0.0041322272727272	2.383815789765193
Krt5 pods	club	0.0013309439202718	Dll1	Notch2	Dll1::Notch2	0.0009990009990009	0.0063013846153846	2.200564004805089
club	NE	0.0013308807727559	Gls	Grm5	Gls::Grm5	0.0009990009990009	0.00259	2.5867002191506216
Adv_F	pericyte	0.0013308459613229	Flrt2	Adgrl1	Flrt2::Adgrl1	0.0009990009990009	0.0065291785714285	2.185141446734213
cycling	cDC1	0.0013304833057296	Lgals9	Havcr2	Lgals9::Havcr2	0.0009990009990009	0.0030445714285714	2.516473818259498
cycling	plasma	0.0013304542469626	Icosl	Cd28	Icosl::Cd28	0.0009990009990009	0.0033966	2.4689555819456093
NK	Tfh	0.0013301103956223	Lamb3	Itgav	Lamb3::Itgav	0.0009990009990009	0.001623375	2.7895811197065585
cycling	immature AT1	0.0013299651869742	Nectin1	Nectin3	Nectin1::Nectin3	0.0009990009990009	0.0029444210526315	2.5310000709709053
ASM-1	mregDC	0.001329725573845	Col4a6	Cd44	Col4a6::Cd44	0.0009990009990009	0.0042814285714285	2.3684112869249305
Alv_F	cycling	0.001329442950579	Col6a3	Itga1	Col6a3::Itga1	0.0009990009990009	0.0080395714285714	2.094767096492302
DATP	mregDC	0.0013293335632905	Lamb2	Cd44	Lamb2::Cd44	0.0009990009990009	0.0052121739130434	2.282981093411676
immature AT1	Tfh	0.0013292283270688	Thbs3	Itgb1	Thbs3::Itgb1	0.0009990009990009	0.0038597727272727	2.4134382556301164
plasma	Cd8	0.0013289337190319	Lamc1	Itgb1	Lamc1::Itgb1	0.0009990009990009	0.0018402631578947	2.735120044776986
ciliated	AM	0.0013283058807586	F11r	Itgb2	F11r::Itgb2	0.0009990009990009	0.002788875	2.554570935212408
plasma	ciliated	0.0013282251010616	Lamc1	Itgb4	Lamc1::Itgb4	0.0009990009990009	0.0019314	2.71412775044475
NK	LEC	0.0013282204921569	Sema4a	Plxna2	Sema4a::Plxna2	0.0009990009990009	0.0014103529411764	2.850672160647368
aterial	aCap	0.0013279358333726	Dll4	Notch4	Dll4::Notch4	0.0009990009990009	0.0032659615384615	2.4859889207329435
Cd4	mature AT1	0.0013278893207574	Lamb3	Dag1	Lamb3::Dag1	0.0009990009990009	0.0015278823529411	2.815910056756872
tuft	NE	0.0013272709553379	L1cam	Itgav	L1cam::Itgav	0.0009990009990009	0.0025331785714285	2.596334177252911
Cd8	immature AT1	0.0013271070573563	Sema4a	Plxna4	Sema4a::Plxna4	0.0009990009990009	0.00174825	2.7573964382460545
AT2	VSM	0.0013271052482508	Jag1	Notch3	Jag1::Notch3	0.0009990009990009	0.0056414117647058	2.2486121924143934
pericyte	aCap	0.0013269225845805	Itgb3	Adgre5	Itgb3::Adgre5	0.0009990009990009	0.00467532	2.330188649410808
IM	aCap	0.0013267593794861	Itgb1	Adgre5	Itgb1::Adgre5	0.0009990009990009	0.0021407142857142	2.6694412724452308
Cd8	cDC1	0.0013267175155791	H2-T23	Klrd1	H2-T23::Klrd1	0.0259740259740259	0.0494742857142857	1.305620466331338
Adv_F	Cd8	0.0013257661707224	Mmp2	Itgav	Mmp2::Itgav	0.0009990009990009	0.00503496	2.298003966702913
Th17	cycling	0.0013250452727949	Thy1	Itgav	Thy1::Itgav	0.0009990009990009	0.0017674615384615	2.752650003491611
pericyte	IM	0.0013248118799131	Angpt2	Itgb1	Angpt2::Itgb1	0.0009990009990009	0.00507825	2.294285914258825
serous	Tfh	0.0013247263014215	Chad	Itgb1	Chad::Itgb1	0.0009990009990009	0.0028433076923076	2.54617612473959
ciliated	gCap	0.0013242680828777	Wnt11	Fzd4	Wnt11::Fzd4	0.0009990009990009	0.0041112692307692	2.3860240714961125
club	Th17	0.0013240427306333	Cdh1	Itgae	Cdh1::Itgae	0.0009990009990009	0.0032073157894736	2.493858264175334
NE	Meso	0.0013233006619604	Nrg1	Itgb3	Nrg1::Itgb3	0.0299700299700299	0.048076875	1.3180637683541272
venous	activated AM	0.0013230671281732	Cd200	Cd200r4	Cd200::Cd200r4	0.0009990009990009	0.0024975	2.602494485712812
venous	AM	0.001322847950067	Lama1	Cd44	Lama1::Cd44	0.0009990009990009	0.0023454782608695	2.6297685694523985
tuft	Krt5 pods	0.0013227709839587	Tenm4	Adgrl3	Tenm4::Adgrl3	0.0009990009990009	0.0043623	2.3602844608822853
mature AT1	Adv_F	0.0013224720699217	Col4a4	Itgb1	Col4a4::Itgb1	0.0009990009990009	0.00587412	2.231057178304525
Krt5 pods	LEC	0.0013209410252399	Sema3c	Nrp2	Sema3c::Nrp2	0.0009990009990009	0.004477	2.349012895915986
pericyte	cDC1	0.0013209393489356	Postn	Itgav	Postn::Itgav	0.0009990009990009	0.003561652173913	2.4483484832142697
ciliated	Krt5 pods	0.0013208324997729	Inhbb	Acvr2a	Inhbb::Acvr2a	0.0009990009990009	0.004625	2.334888253534798
aCap	Alv_F	0.0013206532748089	Fgf1	Fgfr4	Fgf1::Fgfr4	0.0009990009990009	0.0030838695652173	2.510903984989758
ILC2	NK	0.0013204396604833	H2-T23	Klrc2	H2-T23::Klrc2	0.0009990009990009	0.0017982	2.7451619825190896
pDC	Mono-IM	0.0013197575375178	Grn	Sort1	Grn::Sort1	0.0009990009990009	0.001998	2.699404494373576
Meso	pericyte	0.0013195297904133	Col6a1	Itgav	Col6a1::Itgav	0.0009990009990009	0.0047952	2.319193265341572
mregDC	AT2	0.0013188580718396	Nectin1	Nectin3	Nectin1::Nectin3	0.0009990009990009	0.0015773684210526	2.802066830474335
AT2	activated AM	0.0013188175107485	F11r	Itgb2	F11r::Itgb2	0.0009990009990009	0.00474525	2.323740892996957
gCap	activated AM	0.0013187571068157	Sema3c	Plxnd1	Sema3c::Plxnd1	0.0009990009990009	0.00274725	2.56110180213542
VSM	FDC	0.0013182681742108	Angptl2	Itgb1	Angptl2::Itgb1	0.0009990009990009	0.0050983448275862	2.2925707857596738
ciliated	cDC2	0.0013178635143588	Sema3e	Plxnd1	Sema3e::Plxnd1	0.0009990009990009	0.003288375	2.483018648988219
NE	Th17	0.0013176772022953	Igf2	Igf1r	Igf2::Igf1r	0.0009990009990009	0.0016521923076923	2.7819393778792976
Neutro	B	0.0013174558458455	Fcer2a	Itgb2	Fcer2a::Itgb2	0.0009990009990009	0.0016858125	2.773190704509225
plasma	Tfh	0.001317196512289	Lamc1	Itgb1	Lamc1::Itgb1	0.0329670329670329	0.0397329545454545	1.4008491384808772
serous	venous	0.0013170856466882	Col4a6	Itgb1	Col4a6::Itgb1	0.0009990009990009	0.0041496923076923	2.381984093792183
DATP	tuft	0.0013170364684007	Nrg1	Erbb3	Nrg1::Erbb3	0.0009990009990009	0.0069285483870967	2.1593577394244963
Mono-IM	tuft	0.0013166637794058	Sema4d	Plxnb1	Sema4d::Plxnb1	0.0009990009990009	0.0013986	2.854306445043694
pericyte	cycling	0.0013166298899963	Postn	Itgav	Postn::Itgav	0.0009990009990009	0.0061861153846153	2.208581976692514
Cd8	Mono-IM	0.0013164989091264	Cd6	Alcam	Cd6::Alcam	0.0009990009990009	0.001998	2.699404494373576
activated AM	ILC2	0.00131631875638	Spp1	Itga4	Spp1::Itga4	0.0009990009990009	0.0019504285714285	2.709869927521584
cycling	ciliated	0.0013157501396033	Sema4a	Plxnb2	Sema4a::Plxnb2	0.0009990009990009	0.003121875	2.505584476182589
B	activated AM	0.0013153838328532	Sema7a	Plxnc1	Sema7a::Plxnc1	0.0009990009990009	0.001998	2.699404494373576
venous	FDC	0.0013153133229021	Lama1	Itgb1	Lama1::Itgb1	0.0009990009990009	0.0040828695652173	2.3890344835549207
mature AT1	AM	0.0013145569928598	Sema3a	Plxna1	Sema3a::Plxna1	0.0009990009990009	0.004626947368421	2.33470543119048
aterial	Krt5 pods	0.0013140071218008	Bmp6	Bmpr2	Bmp6::Bmpr2	0.0009990009990009	0.004037625	2.393874008463192
mregDC	AT2	0.0013138675212857	Cadm3	Cadm1	Cadm3::Cadm1	0.0009990009990009	0.0015773684210526	2.802066830474335
activated AM	Treg	0.0013138555314158	Lipa	Rora	Lipa::Rora	0.0009990009990009	0.0022586086956521	2.6461589849284044
Meso	Mono-IM	0.0013136772730813	Csf1	Csf1r	Csf1::Csf1r	0.0009990009990009	0.004329	2.363612404154631
FDC	venous	0.0013132014124585	Lama2	Itga2	Lama2::Itga2	0.0009990009990009	0.006993	2.155336465549344
Alv_F	Meso	0.0013128469652557	Lama4	Sv2a	Lama4::Sv2a	0.0009990009990009	0.0057085714285714	2.243472552852551
B	NK	0.0013128398895391	Clec2i	Klrb1f	Clec2i::Klrb1f	0.0009990009990009	0.00223776	2.650186474032301
venous	Adv_F	0.0013125096856573	Jam2	Itgb1	Jam2::Itgb1	0.0009990009990009	0.0032141739130434	2.4929306145487806
Adv_F	IM	0.0013124696621112	Gas6	Axl	Gas6::Axl	0.0009990009990009	0.0044955	2.347221988338025
ciliated	Mono-IM	0.0013116856646844	Jag2	Notch2	Jag2::Notch2	0.0009990009990009	0.0044622	2.350450958396129
ILC2	club	0.0013113298773576	Tgfb1	Acvr1	Tgfb1::Acvr1	0.0009990009990009	0.00144855	2.8390664795577187
tuft	NK	0.0013111482842014	Lamc2	Itgb1	Lamc2::Itgb1	0.0009990009990009	0.0025308	2.596742157052525
ASM-2	club	0.0013106310073305	Col6a2	Cd44	Col6a2::Cd44	0.0009990009990009	0.0045668571428571	2.3403825639586677
ciliated	Meso	0.0013105639427466	Wnt11	Fzd4	Wnt11::Fzd4	0.0009990009990009	0.00324675	2.48855113741886
NK	FDC	0.0013099908120663	Itgb7	Vcam1	Itgb7::Vcam1	0.0009990009990009	0.0019454210526315	2.7109863663359195
AM	Tfh	0.0013098019446182	Spp1	Cd44	Spp1::Cd44	0.0009990009990009	0.001998	2.699404494373576
ASM-2	Meso	0.0013097024587758	Lama4	Itgav	Lama4::Itgav	0.0009990009990009	0.0042604411764705	2.370545416387648
serous	M	0.0013096915274165	Tgfa	Erbb2	Tgfa::Erbb2	0.0009990009990009	0.0039354545454545	2.4050050883096348
NK	mregDC	0.0013095823161633	Ptges3	Ptger4	Ptges3::Ptger4	0.0009990009990009	0.0014691176470588	2.8329433949186686
cDC1	Cd4	0.0013094808182004	Tgfb1	Tgfbr2	Tgfb1::Tgfbr2	0.0009990009990009	0.00224775	2.648251974341357
gCap	activated AM	0.0013094235359634	App	Tyrobp	App::Tyrobp	0.0009990009990009	0.00274725	2.56110180213542
Th17	pDC	0.001309199322468	Lck	Cd8b1	Lck::Cd8b1	0.0009990009990009	0.0018402631578947	2.735120044776986
AT2	FDC	0.0013091619199776	Col4a2	Itga2	Col4a2::Itga2	0.0009990009990009	0.0064717826086956	2.1889760726687517
plasma	NK	0.0013091032493977	Itgb1	Adgre5	Itgb1::Adgre5	0.0009990009990009	0.001998	2.699404494373576
Cd4	mregDC	0.0013090226161719	Nt5e	Adora2a	Nt5e::Adora2a	0.0009990009990009	0.0014271428571428	2.8455325213572307
Neutro	Cd8	0.0013087453202802	App	Sorl1	App::Sorl1	0.0009990009990009	0.0021882857142857	2.65989595498003
Meso	NE	0.0013087379710809	Prnp	Adgrg6	Prnp::Adgrg6	0.0009990009990009	0.002739193548387	2.562377264039168
Meso	tuft	0.0013085683386754	Lama5	Itga2	Lama5::Itga2	0.0009990009990009	0.0058512857142857	2.232748687646333
Treg	Cd8	0.0013084241018084	Thy1	Itgb2	Thy1::Itgb2	0.0009990009990009	0.0020931428571428	2.6792011092733103
NE	Th17	0.0013081595989987	Tnr	Itgav	Tnr::Itgav	0.0009990009990009	0.0016521923076923	2.7819393778792976
ASM-1	ciliated	0.0013079117775901	Lama5	Itga3	Lama5::Itga3	0.0009990009990009	0.004995	2.3014644987434147
FDC	mregDC	0.0013075080696356	Lamb1	Itgb1	Lamb1::Itgb1	0.0009990009990009	0.0051615	2.287224059909275
Th17	plasma	0.0013073426695472	Cd6	Alcam	Cd6::Alcam	0.0009990009990009	0.0017255454545454	2.763073570810881
immature AT1	LEC	0.0013072784050667	Wnt7a	Fzd6	Wnt7a::Fzd6	0.0009990009990009	0.0044955	2.347221988338025
ASM-2	IM	0.0013072603851367	Col6a2	Cd44	Col6a2::Cd44	0.0009990009990009	0.0046107692307692	2.336226604278078
goblet	aterial	0.0013071455058765	Lama5	Itga1	Lama5::Itga1	0.0009990009990009	0.0034580769230769	2.461165337746667
Mono-IM	Alv_F	0.0013064590029812	Sirpb1b	Cd47	Sirpb1b::Cd47	0.0009990009990009	0.0020646	2.685164055960142
mature AT1	activated AM	0.0013064365080025	App	Tyrobp	App::Tyrobp	0.0009990009990009	0.0042230454545454	2.374374233758372
aCap	Adv_F	0.001305821866894	Fgf1	Fgfr1	Fgf1::Fgfr1	0.0009990009990009	0.002997	2.5233132425633817
Meso	Cd8	0.0013053559446729	H2-D1	Cd8a	H2-D1::Cd8a	0.0009990009990009	0.0047571428571428	2.3226537973786234
venous	gCap	0.0013052987391555	Sema3f	Plxna4	Sema3f::Plxna4	0.0009990009990009	0.0027829285714285	2.555497924820093
pericyte	tuft	0.001304848980335	Lama4	Itga6	Lama4::Itga6	0.0009990009990009	0.0059171538461538	2.2278871315687887
tuft	Krt5 pods	0.0013047833604342	Efna5	Epha2	Efna5::Epha2	0.0009990009990009	0.0043623	2.3602844608822853
mregDC	cDC2	0.0013046890707573	App	Cd74	App::Cd74	0.0009990009990009	0.0022250454545454	2.6526610930492565
AM	activated AM	0.0013044448717694	F11r	Itgb2	F11r::Itgb2	0.0009990009990009	0.00207792	2.682371155910814
goblet	tuft	0.0013038969978173	Tgfa	Egfr	Tgfa::Egfr	0.0009990009990009	0.0038237586206896	2.4175095195285263
tuft	gCap	0.0013038626392963	Sema3a	Plxna2	Sema3a::Plxna2	0.0009990009990009	0.0034176315789473	2.466274743376522
IM	ILC2	0.0013038015386487	Tgfb1	Tgfbr2	Tgfb1::Tgfbr2	0.0009990009990009	0.0018315	2.7371930532869344
Mono-IM	aterial	0.0013037300131877	Gls	Grik2	Gls::Grik2	0.0009990009990009	0.0015984	2.796314501947518
cDC1	goblet	0.0013035962189236	Sema4a	Plxnb1	Sema4a::Plxnb1	0.0009990009990009	0.0015866470588235	2.799519641621466
VSM	serous	0.0013033393655512	Tgfb2	Acvr1	Tgfb2::Acvr1	0.0009990009990009	0.0045116129032258	2.3456681603039056
Th17	IM	0.0013029548864184	Tgfb1	Tgfbr2	Tgfb1::Tgfbr2	0.0209790209790209	0.0330822692307692	1.4804047069784096
Adv_F	cycling	0.001302739416481	Lamb1	Itgav	Lamb1::Itgav	0.0009990009990009	0.006993	2.155336465549344
immature AT1	Adv_F	0.0013025157013391	Col4a3	Itgb1	Col4a3::Itgb1	0.0009990009990009	0.00555	2.255707009052198
Krt5 pods	NE	0.0013024126937616	Aldh1a7	Rorb	Aldh1a7::Rorb	0.0009990009990009	0.0032320588235294	2.4905207302209638
pericyte	mature AT1	0.0013016218354526	Lama2	Dag1	Lama2::Dag1	0.0009990009990009	0.006327	2.1988021586767057
venous	venous	0.0013014899730763	Sema6b	Plxna4	Sema6b::Plxna4	0.0009990009990009	0.00327796875	2.484395177775096
VSM	tuft	0.0013013227802223	Lamb1	Itga9	Lamb1::Itga9	0.0009990009990009	0.0044166315789473	2.3549088168318044
AM	VSM	0.0013011531857476	Spp1	Itgb5	Spp1::Itgb5	0.0009990009990009	0.00184815	2.733262759872128
NE	goblet	0.0013011066542324	Calca	Ramp1	Calca::Ramp1	0.0009990009990009	0.0024846923076923	2.604727367055469
immature AT1	DATP	0.0013007319443315	Sema3b	Plxna2	Sema3b::Plxna2	0.0009990009990009	0.0056307272727272	2.2494354997210517
plasma	M	0.0013003770531967	Ppia	Bsg	Ppia::Bsg	0.0009990009990009	0.0023053846153846	2.637256590522927
Cd4	Cd8	0.0013001218077614	Itgb1	Adgre5	Itgb1::Adgre5	0.0009990009990009	0.0022330588235294	2.65109981708707
cDC1	M	0.0013000818874047	Sema4d	Plxnb1	Sema4d::Plxnb1	0.0009990009990009	0.00154845	2.810102785556681
IM	LEC	0.0012998685791258	Igf1	Itgav	Igf1::Itgav	0.0009990009990009	0.001776	2.7505570141039004
LEC	NE	0.0012997679768191	Gls	Grik2	Gls::Grik2	0.0009990009990009	0.002664	2.5744657631993912
Neutro	Cd8	0.0012996912333972	Raet1e	Klrk1	Raet1e::Klrk1	0.0009990009990009	0.0021882857142857	2.65989595498003
Mono-IM	M	0.0012994266187505	Itgav	Adgre5	Itgav::Adgre5	0.0339660339660339	0.0496426153846153	1.3041453452109282
serous	Alv_F	0.0012992553104271	Efna5	Epha3	Efna5::Epha3	0.0009990009990009	0.0043956	2.356981825407621
IM	Alv_F	0.0012991714940526	Lipa	Rora	Lipa::Rora	0.0309690309690309	0.0443556	1.353051540680278
Alv_F	Adv_F	0.0012986924047524	Col6a2	Itgb8	Col6a2::Itgb8	0.0009990009990009	0.0070798695652173	2.149974737253437
M	cDC2	0.0012986441389881	App	Tyrobp	App::Tyrobp	0.0009990009990009	0.0039575769230769	2.4025706240659166
Alv_F	Krt5 pods	0.0012985375593395	Col6a2	Cd44	Col6a2::Cd44	0.0009990009990009	0.008991	2.0461919975043683
Treg	Tfh	0.0012982577486369	Cd6	Alcam	Cd6::Alcam	0.0009990009990009	0.00154845	2.810102785556681
goblet	Neutro	0.0012981074907901	Lamc2	Cd44	Lamc2::Cd44	0.0009990009990009	0.003121875	2.505584476182589
immature AT1	NE	0.001298103066189	Lama3	Itga6	Lama3::Itga6	0.0009990009990009	0.004020975	2.395668616269405
goblet	tuft	0.0012979534542643	Wnt7b	Fzd3	Wnt7b::Fzd3	0.0009990009990009	0.0038237586206896	2.4175095195285263
Krt5 pods	Adv_F	0.0012974014115712	Pdgfc	Pdgfra	Pdgfc::Pdgfra	0.0009990009990009	0.00507492	2.294570790932437
serous	ILC2	0.0012972441739579	Kitl	Kit	Kitl::Kit	0.0009990009990009	0.002997	2.5233132425633817
aterial	NK	0.0012970572419866	Icam2	Itgal	Icam2::Itgal	0.0009990009990009	0.0029444210526315	2.5310000709709053
AT2	plasma	0.0012968954868859	Col6a1	Sdc1	Col6a1::Sdc1	0.0009990009990009	0.00404595	2.392979477825295
ASM-1	IM	0.0012964933991273	Gas6	Axl	Gas6::Axl	0.0009990009990009	0.0048133636363636	2.317551318308772
Krt5 pods	AT2	0.0012962182421232	Lamc2	Dag1	Lamc2::Dag1	0.0009990009990009	0.0063013846153846	2.200564004805089
Meso	M	0.001295949462302	Lama5	Itgb8	Lama5::Itgb8	0.0009990009990009	0.0058156071428571	2.2354049312445383
mature AT1	mature AT1	0.001295908765998	Sema3b	Plxna2	Sema3b::Plxna2	0.0009990009990009	0.0043081875	2.36570539361201
serous	NK	0.0012957952771892	Clec2d	Klrb1a	Clec2d::Klrb1a	0.0009990009990009	0.003371625	2.472160721726109
FDC	mregDC	0.0012957436275592	Fn1	Itgb8	Fn1::Itgb8	0.0009990009990009	0.0051615	2.287224059909275
ASM-2	AT2	0.0012954145696527	Tnc	Sdc1	Tnc::Sdc1	0.0009990009990009	0.0054945	2.2600718143756064
VSM	ASM-1	0.001294836592133	Lama4	Itgav	Lama4::Itgav	0.0009990009990009	0.00474525	2.323740892996957
tuft	NK	0.0012946732435239	Fras1	Itgb1	Fras1::Itgb1	0.0009990009990009	0.0025308	2.596742157052525
NK	Treg	0.0012942582394122	Entpd1	Adora2a	Entpd1::Adora2a	0.0009990009990009	0.0017125714285714	2.7663512803814463
mregDC	ILC2	0.0012940921947741	Pvr	Cd226	Pvr::Cd226	0.0009990009990009	0.001998	2.699404494373576
serous	Cd8	0.0012938505286465	Lamc2	Itga1	Lamc2::Itga1	0.0009990009990009	0.0036050869565217	2.443084243368824
LEC	ASM-2	0.0012936249801977	Nrxn3	Adgrl1	Nrxn3::Adgrl1	0.0009990009990009	0.00491508	2.308469400170698
ASM-1	VSM	0.0012935892653114	Sema3d	Nrp2	Sema3d::Nrp2	0.0009990009990009	0.0051852857142857	2.2852273001917967
Th17	Neutro	0.0012931179685037	Cd48	Cd244a	Cd48::Cd244a	0.0009990009990009	0.0015866470588235	2.799519641621466
Cd4	serous	0.0012929573206233	Cd6	Alcam	Cd6::Alcam	0.0009990009990009	0.0018315	2.7371930532869344
Treg	Cd4	0.0012929146547097	Lamc1	Itgb1	Lamc1::Itgb1	0.0009990009990009	0.00174825	2.7573964382460545
club	AT2	0.0012928370715756	Lamc2	Itga9	Lamc2::Itga9	0.0009990009990009	0.005661	2.2471068374437144
VSM	AM	0.0012924867247346	Angptl2	Tlr4	Angptl2::Tlr4	0.0009990009990009	0.00307692	2.5118837811589887
Cd8	plasma	0.0012918250670858	Tgfb1	Tgfbr1	Tgfb1::Tgfbr1	0.0259740259740259	0.047077875	1.327183147637666
B	venous	0.0012917688317811	Sell	Cd34	Sell::Cd34	0.0009990009990009	0.0025856470588235	2.5874307398697485
goblet	serous	0.0012916733126809	Lama5	Itga2	Lama5::Itga2	0.0009990009990009	0.0035448387096774	2.450403508198606
Alv_F	Krt5 pods	0.0012915097262413	Lama2	Itga3	Lama2::Itga3	0.0009990009990009	0.008991	2.0461919975043683
ASM-1	VSM	0.0012911047161896	Pdgfd	Pdgfrb	Pdgfd::Pdgfrb	0.0009990009990009	0.0051852857142857	2.2852273001917967
AM	ciliated	0.001290531302314	Igf1	Itgb4	Igf1::Itgb4	0.0009990009990009	0.00183816	2.7356166651378944
B	NK	0.0012901311924286	Fcer2a	Itgax	Fcer2a::Itgax	0.0009990009990009	0.00223776	2.650186474032301
Tfh	NK	0.0012900575721929	Clec2d	Klrb1b	Clec2d::Klrb1b	0.0009990009990009	0.0016535172413793	2.7815912460324976
Adv_F	goblet	0.001290036206033	Lama2	Itgb4	Lama2::Itgb4	0.0009990009990009	0.0059607	2.2247027282278227
ASM-1	venous	0.0012899907313161	Col1a2	Itga1	Col1a2::Itga1	0.0009990009990009	0.0078255	2.106487898672209
cDC2	gCap	0.001289943157325	Itgb1	Adgre5	Itgb1::Adgre5	0.0009990009990009	0.0015866470588235	2.799519641621466
Adv_F	cDC1	0.0012896410577278	Fgf2	Fgfr1	Fgf2::Fgfr1	0.0009990009990009	0.0060939	2.2151046696365424
cDC2	Mono-IM	0.0012896279701896	Itgav	Adgre5	Itgav::Adgre5	0.0009990009990009	0.0022330588235294	2.65109981708707
DATP	cDC1	0.0012895208287139	Lamc2	Itgav	Lamc2::Itgav	0.0009990009990009	0.004736	2.3245882971150675
FDC	serous	0.0012894791337031	Efna5	Epha4	Efna5::Epha4	0.0009990009990009	0.00747252	2.1265329080976687
venous	immature AT1	0.0012891921601643	Bmp6	Bmpr1a	Bmp6::Bmpr1a	0.0009990009990009	0.002997	2.5233132425633817
mature AT1	B	0.0012891803596969	Col4a2	Cd44	Col4a2::Cd44	0.0009990009990009	0.0038908421052631	2.4099563818339043
venous	activated AM	0.0012890041121547	Sema6d	Tyrobp	Sema6d::Tyrobp	0.0009990009990009	0.0024975	2.602494485712812
AT2	B	0.0012882817753782	Icam1	Itgal	Icam1::Itgal	0.0009990009990009	0.003663	2.436163069479204
IM	Tfh	0.0012881275637419	Il15	Il2rg	Il15::Il2rg	0.0009990009990009	0.00234765	2.6293666310031663
plasma	aCap	0.001287770508975	Lamc1	Itga1	Lamc1::Itga1	0.0009990009990009	0.001776	2.7505570141039004
B	Krt5 pods	0.0012877648147836	Lamb3	Itgav	Lamb3::Itgav	0.0009990009990009	0.0021557368421052	2.666404235861124
mregDC	ciliated	0.0012873121983094	Sema4a	Plxnb2	Sema4a::Plxnb2	0.0009990009990009	0.0017255454545454	2.763073570810881
B	aterial	0.0012872805937044	Lamb3	Itgb1	Lamb3::Itgb1	0.0009990009990009	0.0024642	2.608324029138547
IM	ciliated	0.0012870591336259	Vsir	Igsf11	Vsir::Igsf11	0.0009990009990009	0.001998	2.699404494373576
ASM-2	DATP	0.0012869838651867	Tnc	Sdc4	Tnc::Sdc4	0.0009990009990009	0.006364	2.1962698222012187
ILC2	Treg	0.0012867626645956	Cntn1	Notch1	Cntn1::Notch1	0.0009990009990009	0.0015278823529411	2.815910056756872
plasma	serous	0.0012867328942548	Sema4d	Plxnb2	Sema4d::Plxnb2	0.0009990009990009	0.0022285384615384	2.6519798466940374
LEC	pDC	0.0012860376274817	App	Cd74	App::Cd74	0.0009990009990009	0.0036501923076923	2.437684242558136
B	aCap	0.0012859976129497	Sema7a	Itgb1	Sema7a::Itgb1	0.0009990009990009	0.0019355625	2.7131927781580334
Alv_F	AT2	0.0012859219535582	Col1a2	Sdc4	Col1a2::Sdc4	0.0009990009990009	0.0062245384615384	2.2058928382250693
immature AT1	VSM	0.00128580665411	Flrt3	Unc5d	Flrt3::Unc5d	0.0009990009990009	0.004366	2.359916258679686
VSM	club	0.001285772216641	Nrxn1	Dag1	Nrxn1::Dag1	0.0009990009990009	0.0046491923076923	2.332622480087097
NE	AM	0.0012849761800988	Aldh1a7	Rxra	Aldh1a7::Rxra	0.0009990009990009	0.00174825	2.7573964382460545
ILC2	Treg	0.001284975695313	Itgb3	Adgre5	Itgb3::Adgre5	0.0009990009990009	0.0015278823529411	2.815910056756872
mregDC	mregDC	0.0012849331555954	Lrrc4	Ntng2	Lrrc4::Ntng2	0.0329670329670329	0.0470957142857142	1.327018610988234
Cd4	cDC1	0.0012848558153442	Thy1	Itgav	Thy1::Itgav	0.0009990009990009	0.0015278823529411	2.815910056756872
activated AM	pDC	0.0012844816906824	Apoe	Tyrobp	Apoe::Tyrobp	0.0009990009990009	0.0018077142857142	2.7428701858666185
VSM	Mono-IM	0.0012841600197003	Lamb1	Itgb1	Lamb1::Itgb1	0.0009990009990009	0.004120875	2.385010548349184
cycling	ILC2	0.001283894272254	Gls	Grin2d	Gls::Grin2d	0.0009990009990009	0.00244755	2.611268409665436
venous	tuft	0.0012836500823864	Ntn1	Dscam	Ntn1::Dscam	0.0009990009990009	0.0029585769230769	2.528917119893186
pericyte	pDC	0.0012836494102104	Tgfb2	Tgfbr2	Tgfb2::Tgfbr2	0.0009990009990009	0.0048522857142857	2.314053625795712
Krt5 pods	mregDC	0.0012833858614599	App	Tyrobp	App::Tyrobp	0.0009990009990009	0.00383616	2.4161032760854138
B	cDC2	0.0012833090166165	Clec2g	Klrb1b	Clec2g::Klrb1b	0.0009990009990009	0.0021342272727272	2.67075931431148
Treg	tuft	0.0012831427395297	Lamc1	Itgb4	Lamc1::Itgb4	0.0009990009990009	0.001665	2.778585736073909
immature AT1	AM	0.0012831129856354	Anxa1	Fpr1	Anxa1::Fpr1	0.0009990009990009	0.0040394347826086	2.393679388486308
cycling	cycling	0.0012830875134806	Sirpb1a	Cd47	Sirpb1a::Cd47	0.0009990009990009	0.00371628	2.429891560205851
mature AT1	ciliated	0.0012830772671411	Wnt3a	Lrp6	Wnt3a::Lrp6	0.0009990009990009	0.0044955	2.347221988338025
immature AT1	IM	0.0012826706280018	Tgfb2	Tgfbr1	Tgfb2::Tgfbr1	0.0009990009990009	0.0040728461538461	2.3901019838168964
VSM	mature AT1	0.0012820324125203	Col4a2	Sdc1	Col4a2::Sdc1	0.0009990009990009	0.0043802307692307	2.358502998493486
cDC1	aterial	0.0012819362705753	Sema4a	Plxna2	Sema4a::Plxna2	0.0009990009990009	0.0017041764705882	2.76848540976921
gCap	Alv_F	0.0012816755312486	Gls	Gria3	Gls::Gria3	0.0009990009990009	0.0032240454545454	2.4915988304066663
Krt5 pods	ILC2	0.0012815988609526	Lamc1	Cd44	Lamc1::Cd44	0.0009990009990009	0.0033966	2.4689555819456093
venous	tuft	0.0012814591789155	Sema3f	Plxna4	Sema3f::Plxna4	0.0009990009990009	0.0029585769230769	2.528917119893186
pDC	FDC	0.0012814044385205	Itgb7	Vcam1	Itgb7::Vcam1	0.0009990009990009	0.00194805	2.7103998781176943
LEC	Neutro	0.0012808914601811	App	Tyrobp	App::Tyrobp	0.0009990009990009	0.0030921428571428	2.509740435819984
NK	activated AM	0.0012807335623251	Cd48	Cd244a	Cd48::Cd244a	0.0009990009990009	0.001536923076923	2.813347840159476
FDC	mregDC	0.0012804799536107	Lamc1	Itgb8	Lamc1::Itgb8	0.0009990009990009	0.0051615	2.287224059909275
Alv_F	gCap	0.0012799302287749	Lamb1	Itga2	Lamb1::Itga2	0.0009990009990009	0.0056030869565217	2.251572629741376
NE	ciliated	0.0012791673412906	Ptn	Sdc2	Ptn::Sdc2	0.0009990009990009	0.0020455714285714	2.689185329697389
mature AT1	Krt5 pods	0.0012788766074678	Nrg1	Erbb2	Nrg1::Erbb2	0.0009990009990009	0.0067266	2.172204390590682
serous	immature AT1	0.0012786781919125	Lamc1	Dag1	Lamc1::Dag1	0.0009990009990009	0.003787875	2.4216043496991446
serous	goblet	0.0012786365689567	Lama5	Itgb4	Lama5::Itgb4	0.0009990009990009	0.0038628	2.413097766023765
Cd8	Neutro	0.001278436545963	Cd48	Cd244a	Cd48::Cd244a	0.0009990009990009	0.0021978	2.6580118111913933
Adv_F	tuft	0.0012783757967246	Lamc1	Itga3	Lamc1::Itga3	0.0009990009990009	0.008214	2.085445296195119
aCap	IM	0.0012781816990049	Icam2	Itgam	Icam2::Itgam	0.0009990009990009	0.002539125	2.595315901370757
AT2	tuft	0.0012780816629133	Col4a2	Sdc1	Col4a2::Sdc1	0.0009990009990009	0.0052639615384615	2.2786872843380936
FDC	Alv_F	0.0012779869394439	Tenm3	Adgrl3	Tenm3::Adgrl3	0.0009990009990009	0.006919	2.1599566631196674
Meso	Krt5 pods	0.0012779447462274	Wnt9a	Lrp6	Wnt9a::Lrp6	0.0009990009990009	0.0075995357142857	2.119212933962749
goblet	Adv_F	0.0012771948374167	Efna5	Epha3	Efna5::Epha3	0.0009990009990009	0.0036781363636363	2.4343721619101144
VSM	aCap	0.0012769679622372	Col1a2	Itga1	Col1a2::Itga1	0.0009990009990009	0.0038295	2.4168579147993063
activated AM	ASM-1	0.0012768432118122	Nampt	Itgb1	Nampt::Itgb1	0.0009990009990009	0.00214785	2.6679960316384497
Cd4	pericyte	0.0012766858489246	Gls	Grin2a	Gls::Grin2a	0.0009990009990009	0.0016454117647058	2.7837253754158
plasma	ASM-2	0.001276396532907	Lrrc4	Ntng2	Lrrc4::Ntng2	0.0009990009990009	0.0014985	2.82434322373639
aCap	DATP	0.0012760528753172	Sema3f	Plxna2	Sema3f::Plxna2	0.0009990009990009	0.004172294117647	2.379625074024207
mature AT1	ILC2	0.0012759092188046	Lama3	Cd44	Lama3::Cd44	0.0009990009990009	0.0038908421052631	2.4099563818339043
pericyte	club	0.0012758268240569	Col4a6	Itgb1	Col4a6::Itgb1	0.0009990009990009	0.006868125	2.1631618029483834
AM	NK	0.001275709268699	Il18	Il18rap	Il18::Il18rap	0.0009990009990009	0.0020414347826086	2.690064468581911
B	club	0.0012750014918009	Lamb3	Cd44	Lamb3::Cd44	0.0009990009990009	0.001998	2.699404494373576
AM	mature AT1	0.0012749956506478	Grn	Sort1	Grn::Sort1	0.0009990009990009	0.002043409090909	2.6896446575674524
Adv_F	NK	0.0012746889775084	Col1a1	Itgav	Col1a1::Itgav	0.0009990009990009	0.00487512	2.3120146808629216
immature AT1	plasma	0.0012746744311812	F11r	Itgb2	F11r::Itgb2	0.0009990009990009	0.0039505909090909	2.403337928984453
NE	DATP	0.0012743335479147	Lrfn5	Ptprs	Lrfn5::Ptprs	0.0009990009990009	0.0025403142857142	2.5951125323832884
AT2	Adv_F	0.0012742777859463	Slc6a6	Gabra3	Slc6a6::Gabra3	0.0009990009990009	0.0055658571428571	2.2544679369589438
immature AT1	ciliated	0.0012742286190931	App	Sorl1	App::Sorl1	0.0009990009990009	0.0048522857142857	2.314053625795712
Neutro	serous	0.001274227513019	Sema4d	Plxnb1	Sema4d::Plxnb1	0.0009990009990009	0.0019314	2.71412775044475
M	tuft	0.0012741798718063	Lama5	Sv2c	Lama5::Sv2c	0.0009990009990009	0.0042215806451612	2.374524899665041
Meso	AT2	0.0012741747071699	Tgfb3	Acvr1	Tgfb3::Acvr1	0.0009990009990009	0.006142	2.2116901808220533
ciliated	plasma	0.0012737678505299	Cdh1	Itgb1	Cdh1::Itgb1	0.0009990009990009	0.0044330625	2.3532961359141527
AM	club	0.0012735672474864	Lipa	Rora	Lipa::Rora	0.0009990009990009	0.0019545652173913	2.7089498117967743
Cd4	gCap	0.00127353616842	Sell	Podxl	Sell::Podxl	0.0009990009990009	0.0013515882352941	2.869155565002541
Mono-IM	Mono-IM	0.0012733453283406	App	Tyrobp	App::Tyrobp	0.0009990009990009	0.0017316	2.7615523977783503
NK	AT2	0.0012731985651362	Sema4a	Plxna4	Sema4a::Plxna4	0.0009990009990009	0.0014722105263157	2.832030051885146
VSM	ILC2	0.0012728741150058	Lamb1	Cd44	Lamb1::Cd44	0.0009990009990009	0.003441	2.4633153147578994
ASM-1	cycling	0.0012727252752162	Lama4	Itga2	Lama4::Itga2	0.0009990009990009	0.00666	2.176525764308761
ciliated	goblet	0.0012722584278682	Tgfa	Erbb2	Tgfa::Erbb2	0.0009990009990009	0.003621375	2.4411264888744757
club	ASM-1	0.0012720665953407	Fgf1	Fgfr1	Fgf1::Fgfr1	0.0009990009990009	0.00374625	2.42640323245352
Treg	gCap	0.001271907599389	Lamb3	Itga1	Lamb3::Itga1	0.0009990009990009	0.0016858125	2.773190704509225
cycling	IM	0.001271635308275	App	Tyrobp	App::Tyrobp	0.0009990009990009	0.0033879130434782	2.470067732282192
goblet	venous	0.0012715266171098	Lpar3	Adgre5	Lpar3::Adgre5	0.0009990009990009	0.0043592727272727	2.3605859495941117
ASM-1	Th17	0.0012714967680993	Lama4	Itgav	Lama4::Itgav	0.0009990009990009	0.0035227894736842	2.4531132976978784
venous	tuft	0.0012712067587302	Lama5	Itga6	Lama5::Itga6	0.0009990009990009	0.0029585769230769	2.528917119893186
ciliated	serous	0.0012711994025477	Aldh1a7	Rarb	Aldh1a7::Rarb	0.0009990009990009	0.0039657272727272	2.401677145044947
Krt5 pods	ILC2	0.0012711955546706	Col4a6	Itgav	Col4a6::Itgav	0.0009990009990009	0.0033966	2.4689555819456093
plasma	mature AT1	0.0012709513485415	Lamc1	Itga9	Lamc1::Itga9	0.0009990009990009	0.001887	2.724228076819993
Tfh	FDC	0.0012709120362015	Ubash3b	Esr1	Ubash3b::Esr1	0.0009990009990009	0.001998	2.699404494373576
ASM-1	ASM-1	0.0012705618393108	Thbs1	Itgb3	Thbs1::Itgb3	0.0009990009990009	0.00507492	2.294570790932437
ASM-1	ASM-1	0.0012705404698605	Fgf2	Fgfr1	Fgf2::Fgfr1	0.0009990009990009	0.00507492	2.294570790932437
NE	cycling	0.0012703076153629	Ddc	Htr7	Ddc::Htr7	0.0009990009990009	0.0020302258064516	2.692455634763272
pDC	Cd4	0.0012702193885303	H2-Eb1	Cd4	H2-Eb1::Cd4	0.0009990009990009	0.0020646	2.685164055960142
ASM-2	pDC	0.0012701371588972	H2-D1	Cd8b1	H2-D1::Cd8b1	0.0009990009990009	0.0043956	2.356981825407621
Cd8	pericyte	0.001269949112048	Lamc1	Itga1	Lamc1::Itga1	0.0009990009990009	0.0023101875	2.6363527515638467
Th17	Cd4	0.0012699398216322	Itgb3	Adgre5	Itgb3::Adgre5	0.0009990009990009	0.001665	2.778585736073909
pDC	Alv_F	0.0012699007917724	Grn	Sort1	Grn::Sort1	0.0299700299700299	0.044955	1.3472219970326091
Krt5 pods	M	0.0012698097248417	Tenm3	Adgrl2	Tenm3::Adgrl2	0.0009990009990009	0.0063151071428571	2.199619269877358
mregDC	ILC2	0.0012697942398183	Cd200	Cd200r1	Cd200::Cd200r1	0.0359640359640359	0.044955	1.3472219970326091
Neutro	NE	0.0012697300268892	App	Tnfrsf21	App::Tnfrsf21	0.0009990009990009	0.0012340588235294	2.908664103226009
aterial	ciliated	0.0012694835390461	Jam2	F11r	Jam2::F11r	0.0009990009990009	0.0031891153846153	2.4963297537507385
AM	serous	0.0012693686615789	Nampt	Itgb1	Nampt::Itgb1	0.0009990009990009	0.00214785	2.6679960316384497
IM	Cd8	0.0012692925600465	Il15	Il2rg	Il15::Il2rg	0.0009990009990009	0.00247752	2.605982813418398
cDC1	cDC1	0.001269011790767	Clec2d	Klrb1b	Clec2d::Klrb1b	0.0009990009990009	0.0018402631578947	2.735120044776986
aCap	FDC	0.0012688997341447	Fgf1	Fgfr1	Fgf1::Fgfr1	0.0009990009990009	0.0037105714285714	2.4305591921132086
immature AT1	venous	0.0012685550218156	Wnt3a	Lrp5	Wnt3a::Lrp5	0.0009990009990009	0.0053946	2.2680407439005084
Th17	FDC	0.0012685497833882	Gls	Gria3	Gls::Gria3	0.0009990009990009	0.0018928421052631	2.7228855890155184
aterial	gCap	0.0012685491758571	Bmp6	Acvr2a	Bmp6::Acvr2a	0.0009990009990009	0.00311688	2.5062799038219463
mature AT1	Alv_F	0.0012685347357723	Flrt3	Adgrl3	Flrt3::Adgrl3	0.0009990009990009	0.005624	2.249954680266069
plasma	Neutro	0.0012684558883741	Il15	Il2rg	Il15::Il2rg	0.0009990009990009	0.001887	2.724228076819993
Treg	DATP	0.0012683729218127	Lamb3	Itgav	Lamb3::Itgav	0.0279720279720279	0.04603392	1.3369220404154392
AM	ciliated	0.0012683247421696	Ubash3b	Ppara	Ubash3b::Ppara	0.0009990009990009	0.00183816	2.7356166651378944
goblet	Alv_F	0.0012679583918261	Aldh1a1	Rxra	Aldh1a1::Rxra	0.0009990009990009	0.00351648	2.453891835945625
Mono-IM	cDC1	0.0012677698284947	Alox5ap	Cysltr1	Alox5ap::Cysltr1	0.0009990009990009	0.0020505789473684	2.6881234845212325
venous	activated AM	0.0012676125005168	Pros1	Mertk	Pros1::Mertk	0.0009990009990009	0.0024975	2.602494485712812
AT2	NE	0.0012669682744725	Col4a5	Adgrg6	Col4a5::Adgrg6	0.0009990009990009	0.0034510909090909	2.462043587731166
FDC	IM	0.001266357762484	Lama2	Cd44	Lama2::Cd44	0.0009990009990009	0.0044198181818181	2.354595586041397
Tfh	goblet	0.001266339559921	Tg	Thrb	Tg::Thrb	0.0009990009990009	0.0014652	2.834103060366865
Meso	Cd4	0.0012662396179327	Col6a1	Itga1	Col6a1::Itga1	0.0009990009990009	0.00474525	2.323740892996957
AT2	Adv_F	0.0012659059622274	Lamc1	Itgb8	Lamc1::Itgb8	0.0009990009990009	0.0055658571428571	2.2544679369589438
B	mregDC	0.0012655128177761	Lamb3	Itgb8	Lamb3::Itgb8	0.0009990009990009	0.0020505789473684	2.6881234845212325
club	aCap	0.0012654313416127	Col4a5	Itgb1	Col4a5::Itgb1	0.0009990009990009	0.0043138636363636	2.365133577239963
ciliated	tuft	0.0012653645121297	Jag1	Notch2	Jag1::Notch2	0.0009990009990009	0.0040547647058823	2.3920343317043167
NK	cycling	0.0012652228748328	Sema4a	Nrp1	Sema4a::Nrp1	0.0009990009990009	0.0020979	2.678215196338708
IM	Alv_F	0.0012650486438819	Igf1	Igf1r	Igf1::Igf1r	0.0009990009990009	0.0023101875	2.6363527515638467
activated AM	pericyte	0.0012650458928424	Gls	Gria1	Gls::Gria1	0.0009990009990009	0.0021407142857142	2.6694412724452308
Tfh	cycling	0.0012649652385084	Itgav	Adgre5	Itgav::Adgre5	0.0009990009990009	0.002035	2.691435565097509
Th17	AM	0.001264899067462	Cd40lg	Itgb2	Cd40lg::Itgb2	0.0009990009990009	0.0013875	2.857766976904784
serous	Tfh	0.0012648959348348	Lamc2	Itgb1	Lamc2::Itgb1	0.0009990009990009	0.0028433076923076	2.54617612473959
Mono-IM	activated AM	0.0012647325187624	Pros1	Mertk	Pros1::Mertk	0.0279720279720279	0.0471107368421052	1.326880102142863
NE	B	0.0012646698049344	Tnr	Itgb1	Tnr::Itgb1	0.0009990009990009	0.0015773684210526	2.802066830474335
gCap	ASM-2	0.0012646475328612	Edn1	Ednra	Edn1::Ednra	0.0009990009990009	0.0033775714285714	2.471395444930674
aCap	Th17	0.0012643265134649	Sema7a	Plxnc1	Sema7a::Plxnc1	0.0009990009990009	0.0026896153846153	2.570309803583494
ASM-2	plasma	0.0012643161855243	Tnc	Sdc4	Tnc::Sdc4	0.0009990009990009	0.0037	2.4317982641953164
ASM-1	B	0.0012638090422894	Tgfb2	Tgfbr2	Tgfb2::Tgfbr2	0.0009990009990009	0.004370625	2.3594564444790183
cycling	Cd8	0.0012637867939446	Cxcl16	Cxcr6	Cxcl16::Cxcr6	0.0009990009990009	0.002739193548387	2.562377264039168
AT2	AM	0.0012632411842886	Lamc2	Cd44	Lamc2::Cd44	0.0009990009990009	0.0041011578947368	2.3870934994468085
immature AT1	ciliated	0.0012626038513778	Col4a2	Itga11	Col4a2::Itga11	0.0009990009990009	0.0048522857142857	2.314053625795712
Treg	DATP	0.0012621802433802	Lamc1	Itgav	Lamc1::Itgav	0.0289710289710289	0.04603392	1.3369220404154392
ASM-1	goblet	0.0012618498611506	Col4a6	Cd44	Col4a6::Cd44	0.0009990009990009	0.0064026818181818	2.1936380731578358
FDC	venous	0.0012616290726749	Vegfc	Kdr	Vegfc::Kdr	0.0009990009990009	0.006993	2.155336465549344
ciliated	M	0.0012613364730553	Cd55b	Adgre5	Cd55b::Adgre5	0.0009990009990009	0.0045471724137931	2.3422585689162547
ASM-2	goblet	0.0012612862724321	Tnc	Itgav	Tnc::Itgav	0.0009990009990009	0.004370625	2.3594564444790183
tuft	ASM-1	0.0012604891737737	Gls	Grin2a	Gls::Grin2a	0.0009990009990009	0.0032967	2.481920558722518
gCap	mregDC	0.0012604688454123	Col4a2	Itgb8	Col4a2::Itgb8	0.0009990009990009	0.0034340625	2.464191792289031
AT2	Th17	0.0012603522112121	Icam1	Itgal	Icam1::Itgal	0.0009990009990009	0.0035678571428571	2.44759253094382
Cd4	M	0.0012602103990061	Lamb3	Cd44	Lamb3::Cd44	0.0009990009990009	0.0017351052631578	2.7606741478190964
cDC1	Th17	0.0012599703001475	Icosl	Icos	Icosl::Icos	0.0009990009990009	0.0018928421052631	2.7228855890155184
Cd8	Cd8	0.0012597541649775	Lamc1	Itga1	Lamc1::Itga1	0.0009990009990009	0.0023889130434782	2.6217996401177817
Neutro	NK	0.0012596329079576	Clec2d	Klrb1f	Clec2d::Klrb1f	0.0009990009990009	0.001443	2.840733638809869
VSM	Alv_F	0.0012596086133861	Lamb1	Itga9	Lamb1::Itga9	0.0009990009990009	0.00527472	2.277800581006697
B	aCap	0.0012590759355153	Itgav	Adgre5	Itgav::Adgre5	0.0009990009990009	0.0019355625	2.7131927781580334
NE	club	0.0012590438455857	Igf2	Igf1r	Igf2::Igf1r	0.0009990009990009	0.0021685609756097	2.663828341821989
B	NE	0.0012588287563263	Gls	Grin1	Gls::Grin1	0.0009990009990009	0.0014271428571428	2.8455325213572307
cDC1	cycling	0.0012583624239729	App	Cd74	App::Cd74	0.0009990009990009	0.0018242608695652	2.738913033587111
mature AT1	mature AT1	0.0012583502479621	Thbs3	Itgb3	Thbs3::Itgb3	0.0009990009990009	0.0043081875	2.36570539361201
goblet	cycling	0.0012583137854648	Lama5	Itgb1	Lama5::Itgb1	0.0009990009990009	0.00383616	2.4161032760854138
gCap	Alv_F	0.0012582387449054	Edn1	Ednra	Edn1::Ednra	0.0009990009990009	0.0032240454545454	2.4915988304066663
cDC1	IM	0.0012581832966325	Alox5ap	Cysltr1	Alox5ap::Cysltr1	0.0009990009990009	0.0021407142857142	2.6694412724452308
Adv_F	serous	0.0012581816619461	Lamc1	Itgb4	Lamc1::Itgb4	0.0009990009990009	0.00633740625	2.1980884453278366
Th17	Neutro	0.0012581256409498	Lamc1	Cd44	Lamc1::Cd44	0.0009990009990009	0.0015866470588235	2.799519641621466
Adv_F	ASM-2	0.0012576430466439	Slc1a3	Grik4	Slc1a3::Grik4	0.0009990009990009	0.0063507857142857	2.197172533968906
M	tuft	0.0012570798287407	Col4a6	Itgb1	Col4a6::Itgb1	0.0009990009990009	0.0042215806451612	2.374524899665041
Adv_F	ciliated	0.0012568356522465	Igf1	Igf1r	Igf1::Igf1r	0.0009990009990009	0.005328	2.2734357756865826
ASM-2	LEC	0.00125627823567	Col6a3	Itgav	Col6a3::Itgav	0.0009990009990009	0.0043884642857142	2.357687421780565
Krt5 pods	Tfh	0.0012561757266765	Col4a5	Itgb1	Col4a5::Itgb1	0.0009990009990009	0.0042131739130434	2.3753906032173537
aterial	activated AM	0.0012557831923279	Sema6d	Tyrobp	Sema6d::Tyrobp	0.0009990009990009	0.0029515909090909	2.5299438212394567
Treg	Cd4	0.0012556727891103	Lamc1	Cd44	Lamc1::Cd44	0.0389610389610389	0.0474307826086956	1.3239397085072535
LEC	cycling	0.0012549730099049	Ntn1	Dscam	Ntn1::Dscam	0.0009990009990009	0.0047286	2.325267412926204
Adv_F	mregDC	0.0012548241153647	Col6a2	Cd44	Col6a2::Cd44	0.0009990009990009	0.0046382142857142	2.3336491814460016
Cd4	IM	0.001254564448865	Sema4d	Cd72	Sema4d::Cd72	0.0419580419580419	0.048951	1.3102384308583015
LEC	Adv_F	0.0012544391895039	Reln	Vldlr	Reln::Vldlr	0.0009990009990009	0.0043802307692307	2.358502998493486
VSM	venous	0.0012544282400879	Sdc2	Adgra2	Sdc2::Adgra2	0.0009990009990009	0.00467532	2.330188649410808
ciliated	serous	0.0012544262621715	Nrg1	Itgb4	Nrg1::Itgb4	0.0009990009990009	0.0039657272727272	2.401677145044947
aCap	serous	0.0012543920245117	Lamc1	Itga2	Lamc1::Itga2	0.0009990009990009	0.0034965	2.4563664550029074
cycling	Treg	0.0012543494100703	Sema4a	Nrp1	Sema4a::Nrp1	0.0009990009990009	0.002923	2.53417116978473
VSM	Alv_F	0.0012542284224725	Angptl2	Itgb1	Angptl2::Itgb1	0.0009990009990009	0.00527472	2.277800581006697
Mono-IM	cDC1	0.0012541334148351	Fn1	Cd44	Fn1::Cd44	0.0309690309690309	0.0473097857142857	1.3250490181295025
Meso	serous	0.0012541310650973	Tgfb2	Tgfbr1	Tgfb2::Tgfbr1	0.0009990009990009	0.0058973225806451	2.229345108513596
cycling	Cd8	0.0012533470945715	Nampt	Itgb1	Nampt::Itgb1	0.0009990009990009	0.002739193548387	2.562377264039168
ASM-2	Krt5 pods	0.0012532732698902	Col6a2	Itga2	Col6a2::Itga2	0.0009990009990009	0.0066297272727272	2.1785043302610725
VSM	immature AT1	0.0012528703476707	Col4a2	Itgav	Col4a2::Itgav	0.0009990009990009	0.0036392142857142	2.438992359420576
cycling	Cd4	0.001252743632319	Itgav	Adgre5	Itgav::Adgre5	0.0009990009990009	0.0033124736842105	2.479847550162384
Tfh	pDC	0.0012525638300476	Lamb3	Cd44	Lamb3::Cd44	0.0009990009990009	0.001998	2.699404494373576
cDC1	plasma	0.001252561056613	Itgb1	Adgre5	Itgb1::Adgre5	0.0009990009990009	0.0014691176470588	2.8329433949186686
Cd4	DATP	0.0012523253570231	Sema4d	Plxnb1	Sema4d::Plxnb1	0.0009990009990009	0.00154845	2.810102785556681
Adv_F	NE	0.0012522068288734	Ntn1	Unc5a	Ntn1::Unc5a	0.0009990009990009	0.0032320588235294	2.4905207302209638
Krt5 pods	Tfh	0.0012521981676969	Lama5	Cd44	Lama5::Cd44	0.0009990009990009	0.0042131739130434	2.3753906032173537
ASM-2	tuft	0.0012520394266258	Igf1	Itga6	Igf1::Itga6	0.0009990009990009	0.004560652173913	2.340973039199033
mregDC	mature AT1	0.0012510778291016	Gls	Grik5	Gls::Grik5	0.0009990009990009	0.001665	2.778585736073909
LEC	gCap	0.0012507180871962	Sema3d	Plxna1	Sema3d::Plxna1	0.0009990009990009	0.0046475217391304	2.3327785607617546
goblet	aterial	0.0012504608029637	Bmp5	Bmpr2	Bmp5::Bmpr2	0.0009990009990009	0.0034580769230769	2.461165337746667
DATP	cDC2	0.0012504513185552	Lama5	Itgav	Lama5::Itgav	0.0009990009990009	0.0047644615384615	2.321986165467311
mregDC	Cd8	0.0012503150994226	Nampt	Itgb1	Nampt::Itgb1	0.0009990009990009	0.0021645	2.6646423897864
Mono-IM	serous	0.0012498678552028	Sema4d	Plxnb2	Sema4d::Plxnb2	0.0009990009990009	0.0014985	2.82434322373639
B	Cd4	0.0012498348343537	Sema7a	Itgb1	Sema7a::Itgb1	0.0009990009990009	0.0025599375	2.591770620745165
NK	NE	0.0012497890791333	Sema4a	Plxna2	Sema4a::Plxna2	0.0009990009990009	0.00114885	2.9397366336178674
ciliated	venous	0.0012497600749225	Aldh1a1	Rarb	Aldh1a1::Rarb	0.0009990009990009	0.0057333913043478	2.2415884090109337
ciliated	tuft	0.0012493587224709	Wnt7b	Lrp5	Wnt7b::Lrp5	0.0009990009990009	0.0040547647058823	2.3920343317043167
Krt5 pods	ciliated	0.0012491701108989	Col4a6	Itga11	Col4a6::Itga11	0.0009990009990009	0.0044622	2.350450958396129
Adv_F	aterial	0.0012491423555669	Col6a2	Itga1	Col6a2::Itga1	0.0009990009990009	0.0063151071428571	2.199619269877358
immature AT1	immature AT1	0.0012489096773174	Wnt10b	Lrp6	Wnt10b::Lrp6	0.0009990009990009	0.0037962	2.420650903716965
AM	VSM	0.001248503559655	App	Tnfrsf21	App::Tnfrsf21	0.0009990009990009	0.00184815	2.733262759872128
Adv_F	gCap	0.0012484109374985	Col6a2	Itga2	Col6a2::Itga2	0.0009990009990009	0.005513	2.258611999643088
pericyte	venous	0.001248312435193	Tnxb	Itgb3	Tnxb::Itgb3	0.0009990009990009	0.007123304347826	2.147318493647101
Cd8	cDC2	0.001248084392065	Clec2d	Klrb1b	Clec2d::Klrb1b	0.0009990009990009	0.0020931428571428	2.6792011092733103
ASM-2	ASM-1	0.0012480134189659	Tnc	Itgb3	Tnc::Itgb3	0.0009990009990009	0.0046491923076923	2.332622480087097
pericyte	ASM-1	0.001247864606186	Sema3d	Nrp2	Sema3d::Nrp2	0.0009990009990009	0.004477	2.349012895915986
mregDC	Meso	0.0012478028551952	Slc6a6	Gabra3	Slc6a6::Gabra3	0.0379620379620379	0.0444	1.3526170289072394
Meso	VSM	0.0012476720788627	Lama5	Itga1	Lama5::Itga1	0.0009990009990009	0.00495504	2.3049528265191186
Treg	NE	0.0012473621843816	Sema4d	Plxnb1	Sema4d::Plxnb1	0.0009990009990009	0.0017839285714285	2.748622514435383
aterial	M	0.0012473586557309	App	Cd74	App::Cd74	0.0009990009990009	0.0051001578947368	2.2924163699452875
ciliated	FDC	0.0012473011209521	Cdh1	Itgb1	Cdh1::Itgb1	0.0009990009990009	0.004292	2.367340276587389
cDC2	AT2	0.0012470869800538	Cd209a	Ceacam1	Cd209a::Ceacam1	0.0009990009990009	0.0017125714285714	2.7663512803814463
cDC2	IM	0.0012467859805952	Alox5ap	Cysltr1	Alox5ap::Cysltr1	0.0009990009990009	0.0024066818181818	2.618581304950072
serous	Tfh	0.0012467301668543	Col4a6	Itgav	Col4a6::Itgav	0.0009990009990009	0.0028433076923076	2.54617612473959
mregDC	Cd4	0.0012465589912341	Nampt	Itgb1	Nampt::Itgb1	0.0009990009990009	0.0024350625	2.613489869568399
M	M	0.0012463600812212	App	Tnfrsf21	App::Tnfrsf21	0.0009990009990009	0.0048983225806451	2.30995260879733
VSM	plasma	0.0012462019749407	Lama4	Itgav	Lama4::Itgav	0.0009990009990009	0.0036154285714285	2.441840202214891
Th17	cDC1	0.0012459409942392	Flt3l	Flt3	Flt3l::Flt3	0.0259740259740259	0.0389175652173913	1.409854337013551
aCap	serous	0.0012459179375777	Col4a1	Itga2	Col4a1::Itga2	0.0009990009990009	0.0034965	2.4563664550029074
cDC2	pDC	0.0012457615426679	Tgfb1	Tgfbr2	Tgfb1::Tgfbr2	0.0009990009990009	0.0022704545454545	2.64388716913212
ASM-1	B	0.0012456970768281	Lama4	Itgav	Lama4::Itgav	0.0009990009990009	0.004370625	2.3594564444790183
Alv_F	FDC	0.001245491469931	Lamb1	Itga9	Lamb1::Itga9	0.0009990009990009	0.0068502857142857	2.1642913080728863
Krt5 pods	venous	0.0012454731240238	Wnt5b	Fzd6	Wnt5b::Fzd6	0.0009990009990009	0.0057085714285714	2.243472552852551
ciliated	cycling	0.0012450441658076	Cd55b	Adgre5	Cd55b::Adgre5	0.0009990009990009	0.0054036818181818	2.267310223166682
mregDC	tuft	0.0012448424744555	Sema7a	Itgb1	Sema7a::Itgb1	0.0009990009990009	0.00174825	2.7573964382460545
venous	club	0.0012446329001775	Jam2	F11r	Jam2::F11r	0.0009990009990009	0.003121875	2.505584476182589
Meso	NE	0.0012444465866693	Ntn1	Unc5a	Ntn1::Unc5a	0.0009990009990009	0.002739193548387	2.562377264039168
NE	ciliated	0.0012442012019436	Gls	Grik3	Gls::Grik3	0.0009990009990009	0.0020455714285714	2.689185329697389
cycling	NE	0.0012436150900931	Gls	Grm7	Gls::Grm7	0.0009990009990009	0.0014747142857142	2.831292083224267
Adv_F	venous	0.0012431745728436	Col1a1	Itgb1	Col1a1::Itgb1	0.0009990009990009	0.0065648571428571	2.182774713491256
pericyte	activated AM	0.0012430623375686	Sema5a	Plxna1	Sema5a::Plxna1	0.0009990009990009	0.0042131739130434	2.3753906032173537
IM	pDC	0.0012429539553197	H2-K1	Cd8b1	H2-K1::Cd8b1	0.0009990009990009	0.0024261428571428	2.615083612509386
AM	goblet	0.0012429501840751	Grn	Sort1	Grn::Sort1	0.0009990009990009	0.00147852	2.830172767005466
Alv_F	Adv_F	0.0012428414524203	Igf1	Igf1r	Igf1::Igf1r	0.0009990009990009	0.0070798695652173	2.149974737253437
venous	cycling	0.0012427168226386	Slc6a2	Adrb2	Slc6a2::Adrb2	0.0009990009990009	0.0036748928571428	2.4347553065931837
NE	AT2	0.001242692670835	Lamc2	Itga9	Lamc2::Itga9	0.0009990009990009	0.00241425	2.617217741933892
aCap	NE	0.0012426029136933	Ntn4	Unc5d	Ntn4::Unc5d	0.0009990009990009	0.0022608947368421	2.6457196379382952
ASM-1	plasma	0.001242443816202	Thbs1	Sdc4	Thbs1::Sdc4	0.0009990009990009	0.00454545	2.342423105562417
Cd4	Mono-IM	0.0012423601138086	Cd40lg	Itgam	Cd40lg::Itgam	0.0009990009990009	0.0015278823529411	2.815910056756872
aterial	gCap	0.0012419930045638	Vegfa	Kdr	Vegfa::Kdr	0.0009990009990009	0.00311688	2.5062799038219463
AT2	NK	0.0012418445137633	Col4a4	Itgb1	Col4a4::Itgb1	0.0009990009990009	0.0044241428571428	2.354170848137536
AM	AM	0.0012418363603627	App	Tyrobp	App::Tyrobp	0.0009990009990009	0.0021516923076923	2.6672198125547792
mregDC	pDC	0.0012415355601098	H2-T23	Cd8b1	H2-T23::Cd8b1	0.0009990009990009	0.0017982	2.7451619825190896
Mono-IM	ciliated	0.0012411688665747	Sirpb1c	Cd47	Sirpb1c::Cd47	0.0009990009990009	0.001629947368421	2.787826392247881
Meso	Cd8	0.0012410444990648	Lamc1	Itga1	Lamc1::Itga1	0.0009990009990009	0.0047571428571428	2.3226537973786234
venous	Meso	0.0012409693117435	Sema3f	Plxna4	Sema3f::Plxna4	0.0009990009990009	0.00251748	2.5990339537413147
B	pericyte	0.0012408926346999	Tgfb1	Tgfbr1	Tgfb1::Tgfbr1	0.0279720279720279	0.046176	1.3355836896460798
Th17	Adv_F	0.0012407278007062	Hsd17b12	Ar	Hsd17b12::Ar	0.0009990009990009	0.001873125	2.7274332165247226
Cd8	plasma	0.0012404937792674	Sema4a	Nrp1	Sema4a::Nrp1	0.0009990009990009	0.0019314	2.71412775044475
IM	mature AT1	0.0012404531440248	App	Tnfrsf21	App::Tnfrsf21	0.0009990009990009	0.0017876842105263	2.747709171390901
cDC1	IM	0.0012404454786829	H2-Aa	Cd4	H2-Aa::Cd4	0.0009990009990009	0.0021407142857142	2.6694412724452308
ILC2	cycling	0.0012403401509992	Itgav	Adgre5	Itgav::Adgre5	0.0009990009990009	0.0017601428571428	2.7544520577671223
immature AT1	FDC	0.0012399299685406	Col4a2	Itga9	Col4a2::Itga9	0.0009990009990009	0.006105	2.214314324605348
LEC	ASM-2	0.0012396967624888	Lama4	Itgav	Lama4::Itgav	0.0009990009990009	0.00491508	2.308469400170698
FDC	NE	0.001239695337724	Slc1a3	Grm5	Slc1a3::Grm5	0.0009990009990009	0.003367	2.4727568707133525
Alv_F	Treg	0.0012394194512414	Col6a2	Itgb8	Col6a2::Itgb8	0.0009990009990009	0.0048646956521739	2.312944316193954
FDC	Cd4	0.0012391038773416	Col1a1	Itga1	Col1a1::Itga1	0.0009990009990009	0.00666	2.176525764308761
ciliated	gCap	0.001239090086353	Dhcr24	Rora	Dhcr24::Rora	0.0009990009990009	0.0041112692307692	2.3860240714961125
Tfh	Cd4	0.0012389802922718	Lamb3	Cd44	Lamb3::Cd44	0.0009990009990009	0.0016095	2.793308991995176
activated AM	Neutro	0.001238970743451	App	Sorl1	App::Sorl1	0.0009990009990009	0.0019355625	2.7131927781580334
pericyte	VSM	0.001238058611806	Lamb2	Itgb1	Lamb2::Itgb1	0.0009990009990009	0.0055944	2.252246477004796
NE	aterial	0.0012379921464756	Tenm1	Adgrl2	Tenm1::Adgrl2	0.0009990009990009	0.0026791363636363	2.572005164743838
Meso	Th17	0.0012371320211472	Lama5	Cd44	Lama5::Cd44	0.0009990009990009	0.0038532857142857	2.41416877635853
Adv_F	activated AM	0.001237073064723	Gas6	Axl	Gas6::Axl	0.0009990009990009	0.0051312272727272	2.2897787406490497
Treg	venous	0.0012369585353958	Lamb3	Itga6	Lamb3::Itga6	0.0009990009990009	0.0021031578947368	2.677128100749248
ASM-1	FDC	0.0012369453468536	Col6a3	Itgb1	Col6a3::Itgb1	0.0009990009990009	0.0084652105263157	2.0723622315646524
tuft	mature AT1	0.0012365513022848	Tnc	Itgb6	Tnc::Itgb6	0.0009990009990009	0.0034510909090909	2.462043587731166
Adv_F	Cd4	0.0012361986771636	Tnxb	Itgav	Tnxb::Itgav	0.0009990009990009	0.0057836842105263	2.2377954200596624
M	pericyte	0.0012361238365328	Nrg1	Erbb4	Nrg1::Erbb4	0.0009990009990009	0.0047343913043478	2.324735840677802
IM	AM	0.0012359357194962	Lair1	Pira2	Lair1::Pira2	0.0009990009990009	0.0021978	2.6580118111913933
cycling	cDC2	0.0012359065617396	Clec2d	Klrb1b	Clec2d::Klrb1b	0.0009990009990009	0.00291375	2.5355476985663654
mregDC	club	0.0012354192559914	Jag1	Notch2	Jag1::Notch2	0.0009990009990009	0.001776	2.7505570141039004
ASM-1	aCap	0.0012352071511163	Sema3d	Plxna1	Sema3d::Plxna1	0.0009990009990009	0.0054945	2.2600718143756064
activated AM	IM	0.0012351704145932	Spp1	Itga9	Spp1::Itga9	0.0009990009990009	0.0024975	2.602494485712812
M	B	0.0012350535127804	C3	Cr2	C3::Cr2	0.0009990009990009	0.0032240454545454	2.4915988304066663
serous	ASM-2	0.0012349924001148	Efnb2	Ephb2	Efnb2::Ephb2	0.0009990009990009	0.0037581428571428	2.425026703661403
ASM-2	aterial	0.0012348322728649	Lama4	Itgb1	Lama4::Itgb1	0.0009990009990009	0.0051020357142857	2.292256497138995
NK	M	0.0012345315489636	Sema4d	Plxnb2	Sema4d::Plxnb2	0.0389610389610389	0.0473097857142857	1.3250490181295025
gCap	immature AT1	0.0012343526522198	Sema3g	Plxna2	Sema3g::Plxna2	0.0009990009990009	0.0030921428571428	2.509740435819984
B	pDC	0.0012341793577527	H2-T22	Cd8b1	H2-T22::Cd8b1	0.0009990009990009	0.0024975	2.602494485712812
AT2	aCap	0.0012341009780875	Col4a4	Itga2	Col4a4::Itga2	0.0009990009990009	0.004995	2.3014644987434147
cycling	Cd8	0.0012339706955406	Il15	Il2rb	Il15::Il2rb	0.0009990009990009	0.002739193548387	2.562377264039168
ASM-2	venous	0.0012336012090942	Lama2	Itga2	Lama2::Itga2	0.0009990009990009	0.0051020357142857	2.292256497138995
AT2	venous	0.0012334240946072	Lamc1	Itga1	Lamc1::Itga1	0.0009990009990009	0.0057085714285714	2.243472552852551
gCap	aterial	0.0012328620784936	Jam2	F11r	Jam2::F11r	0.0009990009990009	0.0044955	2.347221988338025
Treg	VSM	0.0012323412352346	Lamb3	Itga1	Lamb3::Itga1	0.0009990009990009	0.001998	2.699404494373576
Tfh	gCap	0.0012322085372541	Lamb3	Itga1	Lamb3::Itga1	0.0009990009990009	0.0014722105263157	2.832030051885146
ASM-2	ASM-1	0.0012321883238537	Tenm4	Adgrl1	Tenm4::Adgrl1	0.0009990009990009	0.0046491923076923	2.332622480087097
aterial	M	0.0012319344017065	Lama5	Cd44	Lama5::Cd44	0.0009990009990009	0.0051001578947368	2.2924163699452875
ciliated	M	0.0012317637841436	Jam3	F11r	Jam3::F11r	0.0009990009990009	0.0045471724137931	2.3422585689162547
B	Alv_F	0.0012316384109338	Tgfb1	Tgfbr2	Tgfb1::Tgfbr2	0.0009990009990009	0.002174294117647	2.662681689111252
pericyte	mature AT1	0.0012316045580346	Gjc1	Gja1	Gjc1::Gja1	0.0009990009990009	0.006327	2.1988021586767057
Adv_F	cycling	0.0012314926753353	Lpar1	Adgre5	Lpar1::Adgre5	0.0009990009990009	0.006993	2.155336465549344
ILC2	cDC2	0.001231369793389	Itgb3	Adgre5	Itgb3::Adgre5	0.0009990009990009	0.0015773684210526	2.802066830474335
mature AT1	DATP	0.0012313276130189	Lamb2	Dag1	Lamb2::Dag1	0.0009990009990009	0.0057276	2.242027312003645
Krt5 pods	ASM-2	0.0012313111191218	Col4a6	Cd44	Col4a6::Cd44	0.0009990009990009	0.0047846842105263	2.3201467113289893
immature AT1	Meso	0.0012313069251585	Lama3	Itga3	Lama3::Itga3	0.0009990009990009	0.004158	2.381115504559757
goblet	IM	0.0012313016880511	Col4a6	Itgb1	Col4a6::Itgb1	0.0009990009990009	0.0035678571428571	2.44759253094382
DATP	aterial	0.0012309387262434	Cd55b	Adgre5	Cd55b::Adgre5	0.0009990009990009	0.00592	2.2276782859410247
VSM	venous	0.0012309091940014	Il15	Il15ra	Il15::Il15ra	0.0009990009990009	0.00467532	2.330188649410808
NE	ILC2	0.0012304584777365	Nrg1	Itgb3	Nrg1::Itgb3	0.0009990009990009	0.00151848	2.81859089522864
Mono-IM	AT2	0.0012302038592371	Sirpb1a	Cd47	Sirpb1a::Cd47	0.0009990009990009	0.0017041764705882	2.76848540976921
LEC	AM	0.0012300541189716	F11r	Itgb2	F11r::Itgb2	0.0009990009990009	0.003367	2.4727568707133525
mature AT1	FDC	0.0012298488217932	Itgb1	Vcam1	Itgb1::Vcam1	0.0009990009990009	0.0056943	2.244559648474698
cDC2	NE	0.0012292760485386	Slc6a6	Gabbr2	Slc6a6::Gabbr2	0.0009990009990009	0.00108225	2.965672365385957
IM	Treg	0.001229201539633	Cd80	Cd28	Cd80::Cd28	0.0009990009990009	0.0021645	2.6646423897864
goblet	cDC1	0.0012286301335318	Lama5	Itgav	Lama5::Itgav	0.0009990009990009	0.0027245454545454	2.5647059262725094
pDC	Treg	0.0012283792531408	H2-Eb1	Cd4	H2-Eb1::Cd4	0.0009990009990009	0.001665	2.778585736073909
Th17	Cd4	0.0012280939305781	Il16	Cd4	Il16::Cd4	0.0009990009990009	0.001665	2.778585736073909
plasma	Cd4	0.0012280680866766	Lamc1	Cd44	Lamc1::Cd44	0.0349650349650349	0.044289	1.3537041245460022
activated AM	Alv_F	0.0012278766449427	Fn1	Itga8	Fn1::Itga8	0.0309690309690309	0.048326625	1.3158135328483849
IM	Meso	0.0012276877136067	Sema4a	Plxna4	Sema4a::Plxna4	0.0349650349650349	0.0405594	1.391908477126062
AT2	ASM-2	0.0012269873295207	Bmp5	Acvr2a	Bmp5::Acvr2a	0.0009990009990009	0.0058512857142857	2.232748687646333
ciliated	mregDC	0.0012266770287358	Prnp	Adgrg6	Prnp::Adgrg6	0.0009990009990009	0.0037235454545454	2.429043328549041
plasma	ASM-1	0.0012266260825505	Gls	Grik5	Gls::Grik5	0.0009990009990009	0.001998	2.699404494373576
serous	immature AT1	0.0012258541566547	Lamc1	Itga3	Lamc1::Itga3	0.0009990009990009	0.003787875	2.4216043496991446
Meso	IM	0.0012258286169379	Wnt9a	Lrp6	Wnt9a::Lrp6	0.0009990009990009	0.004620375	2.335322765299416
mature AT1	FDC	0.0012256075531516	Col4a2	Cd44	Col4a2::Cd44	0.0009990009990009	0.0056943	2.244559648474698
AT2	mature AT1	0.0012253865160502	Lamb3	Dag1	Lamb3::Dag1	0.0009990009990009	0.0052674545454545	2.2783991951244413
AM	cDC2	0.0012248463168463	Pros1	Axl	Pros1::Axl	0.0009990009990009	0.0020336785714285	2.6917176660886266
B	mregDC	0.0012245218010111	Entpd1	Adora2a	Entpd1::Adora2a	0.0009990009990009	0.0020505789473684	2.6881234845212325
cDC2	ASM-1	0.0012244526989263	Sema4a	Plxna4	Sema4a::Plxna4	0.0009990009990009	0.0019211538461538	2.716437832802898
Krt5 pods	Tfh	0.0012242629925195	Lamc2	Itgb1	Lamc2::Itgb1	0.0009990009990009	0.0042131739130434	2.3753906032173537
Krt5 pods	Meso	0.0012238132529952	Eda	Eda2r	Eda::Eda2r	0.0009990009990009	0.0040565454545454	2.39184364258108
Adv_F	Neutro	0.001223682023769	Lpar1	Adgre5	Lpar1::Adgre5	0.0009990009990009	0.0042898235294117	2.3675605629080048
aCap	cDC1	0.0012235607323653	Icam2	Itgb2	Icam2::Itgb2	0.0009990009990009	0.0027341052631578	2.563184753207711
tuft	serous	0.0012231775005189	Col9a3	Itga2	Col9a3::Itga2	0.0009990009990009	0.004329	2.363612404154631
M	activated AM	0.001223158173253	Lamc2	Itgb1	Lamc2::Itgb1	0.0009990009990009	0.003288375	2.483018648988219
ASM-1	DATP	0.0012230530172971	Lama5	Itgav	Lama5::Itgav	0.0009990009990009	0.006538909090909	2.184494693859278
mregDC	gCap	0.0012227390546675	Nampt	Itgb1	Nampt::Itgb1	0.0009990009990009	0.0015773684210526	2.802066830474335
activated AM	aterial	0.001221988378143	Nampt	Itga5	Nampt::Itga5	0.0009990009990009	0.002664	2.5744657631993912
Cd4	immature AT1	0.0012218509543489	Gls	Grik5	Gls::Grik5	0.0009990009990009	0.0014600769230769	2.8356242333833963
ASM-1	ciliated	0.0012218393580699	Lamc1	Itgb4	Lamc1::Itgb4	0.0009990009990009	0.004995	2.3014644987434147
ASM-2	Alv_F	0.0012218199202024	Fgf2	Fgfr3	Fgf2::Fgfr3	0.0009990009990009	0.0054139354838709	2.2664869158606384
club	Mono-IM	0.0012217278064016	Itgav	Adgre5	Itgav::Adgre5	0.0009990009990009	0.0044622	2.350450958396129
DATP	B	0.0012216229033033	Icam1	Itgal	Icam1::Itgal	0.0009990009990009	0.00454545	2.342423105562417
aterial	serous	0.0012214615627152	Efna5	Epha1	Efna5::Epha1	0.0009990009990009	0.0037105714285714	2.4305591921132086
Meso	AT2	0.0012213295289583	Wnt9a	Lrp5	Wnt9a::Lrp5	0.0009990009990009	0.006142	2.2116901808220533
Meso	NK	0.0012211579615877	Lamc1	Itgb1	Lamc1::Itgb1	0.0009990009990009	0.0041625	2.380645743052123
Adv_F	mature AT1	0.0012210558447344	Col1a2	Itgb1	Col1a2::Itgb1	0.0009990009990009	0.0078557727272727	2.1048110839390803
Alv_F	Adv_F	0.0012208637964157	Col6a1	Itgb8	Col6a1::Itgb8	0.0009990009990009	0.0070798695652173	2.149974737253437
Tfh	gCap	0.0012207644192413	Cd40lg	Itgb1	Cd40lg::Itgb1	0.0009990009990009	0.0014722105263157	2.832030051885146
cDC1	cycling	0.0012207147416244	Ptprc	Mrc1	Ptprc::Mrc1	0.0009990009990009	0.0018242608695652	2.738913033587111
gCap	ciliated	0.001219921611365	Sema3c	Plxna1	Sema3c::Plxna1	0.0009990009990009	0.0034727142857142	2.4593309338815725
Meso	Mono-IM	0.001219553160492	Lama5	Itgb1	Lama5::Itgb1	0.0009990009990009	0.004329	2.363612404154631
serous	Treg	0.0012192914969882	Aldh1a1	Rara	Aldh1a1::Rara	0.0009990009990009	0.003205125	2.4941550147631406
ciliated	IM	0.0012192225720308	App	Cd74	App::Cd74	0.0009990009990009	0.003534923076923	2.451620020113455
venous	IM	0.0012184587630774	Pros1	Mertk	Pros1::Mertk	0.0009990009990009	0.003663	2.436163069479204
Meso	tuft	0.0012183437012959	Tenm3	Adgrl3	Tenm3::Adgrl3	0.0009990009990009	0.0058512857142857	2.232748687646333
immature AT1	immature AT1	0.0012181591186906	Wnt3a	Fzd2	Wnt3a::Fzd2	0.0009990009990009	0.0037962	2.420650903716965
Meso	AM	0.001217466658605	Anxa1	Fpr1	Anxa1::Fpr1	0.0009990009990009	0.0043000434782608	2.366527143094291
serous	Neutro	0.0012173266846176	Itgav	Adgre5	Itgav::Adgre5	0.0009990009990009	0.0035964	2.44413199893092
gCap	club	0.0012172493842921	Jam2	F11r	Jam2::F11r	0.0009990009990009	0.0034965	2.4563664550029074
ASM-1	Adv_F	0.0012171052526006	Sema3d	Nrp2	Sema3d::Nrp2	0.0009990009990009	0.0061756363636363	2.2093182771936224
mature AT1	ILC2	0.0012166323582441	Lama3	Itgav	Lama3::Itgav	0.0009990009990009	0.0038908421052631	2.4099563818339043
AT2	Th17	0.001216499983994	Lamb3	Cd44	Lamb3::Cd44	0.0009990009990009	0.0035678571428571	2.44759253094382
VSM	Adv_F	0.0012161091637753	Lamb1	Itgb1	Lamb1::Itgb1	0.0009990009990009	0.0048413076923076	2.31503730565667
tuft	IM	0.0012160827922262	App	Tnfrsf21	App::Tnfrsf21	0.0009990009990009	0.002997	2.5233132425633817
serous	cDC2	0.0012157340001285	Col4a6	Cd44	Col4a6::Cd44	0.0009990009990009	0.0033444782608695	2.475671609633711
Mono-IM	AT2	0.0012152177267318	Entpd1	Adora2b	Entpd1::Adora2b	0.0009990009990009	0.0017041764705882	2.76848540976921
Alv_F	Tfh	0.0012152152286798	Lamb1	Itgb8	Lamb1::Itgb8	0.0009990009990009	0.0050425714285714	2.297347932630607
aCap	ASM-1	0.0012146280295787	Tnxb	Itga9	Tnxb::Itga9	0.0009990009990009	0.00274725	2.56110180213542
cDC2	ciliated	0.0012143871829508	Ubash3b	Ppara	Ubash3b::Ppara	0.0009990009990009	0.001665	2.778585736073909
AT2	Adv_F	0.0012143541745806	Bmp5	Bmpr1a	Bmp5::Bmpr1a	0.0009990009990009	0.0055658571428571	2.2544679369589438
venous	mregDC	0.0012138933655573	Lama1	Itgb1	Lama1::Itgb1	0.0009990009990009	0.0029018571428571	2.5373239565310826
ASM-1	Krt5 pods	0.001213527331868	Col4a6	Itga9	Col4a6::Itga9	0.0009990009990009	0.0061861153846153	2.208581976692514
VSM	DATP	0.0012135093710092	Spp1	Itgb6	Spp1::Itgb6	0.0009990009990009	0.005365	2.2704302656030726
ILC2	ILC2	0.0012130738106661	Hsd17b12	Ar	Hsd17b12::Ar	0.0009990009990009	0.00154845	2.810102785556681
B	mregDC	0.0012130553021106	Icosl	Icos	Icosl::Icos	0.0009990009990009	0.0020505789473684	2.6881234845212325
Cd4	ASM-1	0.0012130063704453	Gls	Grik4	Gls::Grik4	0.0009990009990009	0.001665	2.778585736073909
ASM-2	mature AT1	0.0012129488036725	Sema3d	Plxna4	Sema3d::Plxna4	0.0009990009990009	0.0054588214285714	2.2629011043428093
ciliated	FDC	0.0012128334318463	Tnn	Itgb1	Tnn::Itgb1	0.0009990009990009	0.004292	2.367340276587389
NE	M	0.0012122459339802	Ptn	Sdc4	Ptn::Sdc4	0.0009990009990009	0.0020505789473684	2.6881234845212325
Meso	Th17	0.0012122270590469	Il16	Cd4	Il16::Cd4	0.0009990009990009	0.0038532857142857	2.41416877635853
AT2	ciliated	0.0012119741725153	Col4a5	Sdc4	Col4a5::Sdc4	0.0009990009990009	0.0050306785714285	2.298373421827937
Tfh	plasma	0.0012119213043021	Thy1	Itgb2	Thy1::Itgb2	0.0009990009990009	0.0016858125	2.773190704509225
pericyte	ILC2	0.0012118484673371	Tgfb2	Tgfbr2	Tgfb2::Tgfbr2	0.0009990009990009	0.0037856842105263	2.4218556048235573
Cd8	cycling	0.001211219523824	Thy1	Adgre5	Thy1::Adgre5	0.0009990009990009	0.0023053846153846	2.637256590522927
mregDC	activated AM	0.0012106302313019	Nampt	Itgb1	Nampt::Itgb1	0.0009990009990009	0.001998	2.699404494373576
Cd4	pDC	0.0012103061323452	H2-T23	Klrd1	H2-T23::Klrd1	0.0009990009990009	0.0018981	2.7216808879407046
mature AT1	cDC1	0.0012101199125909	Fgf1	Fgfr1	Fgf1::Fgfr1	0.0009990009990009	0.003996	2.3983745095778253
gCap	goblet	0.0012099141432145	Bmp6	Bmpr2	Bmp6::Bmpr2	0.0009990009990009	0.0041537368421052	2.3815610109808927
AM	AT2	0.0012098757212549	Entpd1	Adora2b	Entpd1::Adora2b	0.0009990009990009	0.002043409090909	2.6896446575674524
immature AT1	mature AT1	0.0012097323060469	Wnt3a	Fzd6	Wnt3a::Fzd6	0.0009990009990009	0.0045711818181818	2.3399714948580312
gCap	plasma	0.0012097272331019	Col4a2	Sdc4	Col4a2::Sdc4	0.0009990009990009	0.0027972	2.5532764649057555
M	ciliated	0.0012094722321197	Lama5	Itga6	Lama5::Itga6	0.0009990009990009	0.0040926774193548	2.3879924740408334
pDC	Neutro	0.0012094411153485	Tgfb1	Tgfbr2	Tgfb1::Tgfbr2	0.0309690309690309	0.0444170769230769	1.3524500246825606
ciliated	aCap	0.0012093794573867	Fgf1	Fgfr3	Fgf1::Fgfr3	0.0009990009990009	0.004126304347826	2.38443873197774
Meso	plasma	0.0012082076852575	Col4a4	Cd44	Col4a4::Cd44	0.0009990009990009	0.0046771363636363	2.3300199586055736
goblet	aCap	0.0012078240868288	Aldh1a1	Rarg	Aldh1a1::Rarg	0.0009990009990009	0.00434565	2.361945244825605
ciliated	Cd4	0.0012074532355968	Dhcr24	Rora	Dhcr24::Rora	0.0009990009990009	0.0044955	2.347221988338025
Adv_F	tuft	0.0012074367084585	Lama2	Itgb1	Lama2::Itgb1	0.0009990009990009	0.008214	2.085445296195119
Meso	activated AM	0.0012069804553769	Csf1	Csf1r	Csf1::Csf1r	0.0009990009990009	0.00407592	2.38977433802901
serous	Meso	0.0012067370008834	Efnb2	Ephb1	Efnb2::Ephb1	0.0009990009990009	0.0031843125	2.496984304693443
pericyte	club	0.0012066924213058	Col4a6	Itgav	Col4a6::Itgav	0.0009990009990009	0.006868125	2.1631618029483834
LEC	ILC2	0.001206683937614	Tgfb2	Tgfbr2	Tgfb2::Tgfbr2	0.0009990009990009	0.00283716	2.5471161564196136
ILC2	Cd4	0.0012065324717952	Itgb3	Adgre5	Itgb3::Adgre5	0.0009990009990009	0.0018443076923076	2.7341665988214165
aterial	mregDC	0.0012062712957453	Lgals9	Ptprc	Lgals9::Ptprc	0.0009990009990009	0.003663	2.436163069479204
immature AT1	gCap	0.0012061769835274	Wnt10b	Lrp5	Wnt10b::Lrp5	0.0009990009990009	0.004120875	2.385010548349184
VSM	ASM-2	0.0012059002382742	Lama2	Dag1	Lama2::Dag1	0.0009990009990009	0.0046107692307692	2.336226604278078
club	NK	0.0012058269186275	Cdh1	Itga2	Cdh1::Itga2	0.0009990009990009	0.0033148636363636	2.47953431937434
ciliated	plasma	0.0012054578940936	Cd55b	Adgre5	Cd55b::Adgre5	0.0009990009990009	0.0044330625	2.3532961359141527
aCap	gCap	0.0012053227525446	Lamc1	Itga6	Lamc1::Itga6	0.0009990009990009	0.002997	2.5233132425633817
tuft	goblet	0.0012049458946526	Tgfa	Erbb2	Tgfa::Erbb2	0.0009990009990009	0.00340284375	2.468157979390608
activated AM	pericyte	0.0012046928943571	Gls	Grin2a	Gls::Grin2a	0.0009990009990009	0.0021407142857142	2.6694412724452308
Krt5 pods	NE	0.0012046792628029	Gls	Gria2	Gls::Gria2	0.0009990009990009	0.0032320588235294	2.4905207302209638
Th17	Meso	0.0012043759701999	Gls	Gria3	Gls::Gria3	0.0009990009990009	0.0017839285714285	2.748622514435383
pericyte	tuft	0.0012042972080667	App	Sorl1	App::Sorl1	0.0009990009990009	0.0059171538461538	2.2278871315687887
immature AT1	Tfh	0.0012042256378472	F11r	Itgb2	F11r::Itgb2	0.0009990009990009	0.0038597727272727	2.4134382556301164
cycling	mregDC	0.001203787779754	Icosl	Icos	Icosl::Icos	0.0009990009990009	0.002405	2.618884901232167
aterial	Alv_F	0.0012036249474363	Pdgfb	Pdgfra	Pdgfb::Pdgfra	0.0009990009990009	0.004551	2.3418931549507707
DATP	AT2	0.0012035360371669	Nectin3	Pvr	Nectin3::Pvr	0.0009990009990009	0.0058608	2.2320430912693734
M	LEC	0.0012035206119796	Nectin3	Nectin2	Nectin3::Nectin2	0.0009990009990009	0.0038807307692307	2.411086474771144
ASM-1	club	0.0012033768481434	Igf1	Igf1r	Igf1::Igf1r	0.0009990009990009	0.0054727826086956	2.2617917947385147
serous	B	0.001202819690925	Col4a6	Cd44	Col4a6::Cd44	0.0009990009990009	0.0033855	2.470377169038482
venous	mregDC	0.0012023626066936	Col4a2	Adgrg6	Col4a2::Adgrg6	0.0009990009990009	0.0029018571428571	2.5373239565310826
tuft	FDC	0.0012023620433178	Tgfa	Egfr	Tgfa::Egfr	0.0009990009990009	0.003774	2.423198092663549
Krt5 pods	AT2	0.0012021920310877	Lamb3	Dag1	Lamb3::Dag1	0.0009990009990009	0.0063013846153846	2.200564004805089
AM	DATP	0.0012020452024755	Spp1	Itgav	Spp1::Itgav	0.0009990009990009	0.00208125	2.681675728282604
venous	Meso	0.0012018738536184	Efnb2	Ephb1	Efnb2::Ephb1	0.0009990009990009	0.00251748	2.5990339537413147
B	goblet	0.0012018020669334	Lamb3	Itgav	Lamb3::Itgav	0.0009990009990009	0.002331	2.632457707848172
cDC2	plasma	0.0012015848536067	Icosl	Cd28	Icosl::Cd28	0.0009990009990009	0.0021853125	2.660486430206332
cycling	activated AM	0.0012015620286645	App	Trem2	App::Trem2	0.0009990009990009	0.00294705	2.530612481059272
M	B	0.0012013664966824	Lgals9	Ighm	Lgals9::Ighm	0.0009990009990009	0.0032240454545454	2.4915988304066663
gCap	tuft	0.0012012370692119	App	Sorl1	App::Sorl1	0.0009990009990009	0.0030921428571428	2.509740435819984
mregDC	NE	0.0012006396904188	Slc6a6	Gabrq	Slc6a6::Gabrq	0.0009990009990009	0.001373625	2.862131781991068
Krt5 pods	immature AT1	0.0012004131492681	Nrg1	Itgb3	Nrg1::Itgb3	0.0009990009990009	0.0051486923076923	2.288303052944984
Neutro	B	0.0012001501889571	Fcer2a	Itgav	Fcer2a::Itgav	0.0009990009990009	0.0016858125	2.773190704509225
gCap	tuft	0.0011998990557613	Col4a1	Itga9	Col4a1::Itga9	0.0009990009990009	0.0030921428571428	2.509740435819984
Adv_F	Th17	0.0011997760783987	Mmp2	Itgb3	Mmp2::Itgb3	0.0009990009990009	0.0038423076923076	2.4154078484418764
Th17	Cd4	0.001199507924183	Selplg	Sell	Selplg::Sell	0.0009990009990009	0.001665	2.778585736073909
Adv_F	Treg	0.0011994660768207	Icosl	Icos	Icosl::Icos	0.0009990009990009	0.0044241428571428	2.354170848137536
AM	Meso	0.001199419783539	Ubash3b	Esr1	Ubash3b::Esr1	0.0009990009990009	0.001665	2.778585736073909
IM	Treg	0.0011993027290727	Il15	Il2rb	Il15::Il2rb	0.0009990009990009	0.0021645	2.6646423897864
FDC	AM	0.0011992590917291	Pros1	Axl	Pros1::Axl	0.0009990009990009	0.0049515652173913	2.305257487684285
cycling	cDC1	0.0011992214747152	Ulbp1	Klrk1	Ulbp1::Klrk1	0.0009990009990009	0.0030445714285714	2.516473818259498
Meso	NE	0.001199144971535	Flrt2	Unc5c	Flrt2::Unc5c	0.0009990009990009	0.002739193548387	2.562377264039168
Th17	NK	0.0011988580097197	Itgb1	Adgre5	Itgb1::Adgre5	0.0009990009990009	0.0018552857142857	2.7315891760729425
aterial	ciliated	0.0011986832463235	Bmp6	Bmpr1a	Bmp6::Bmpr1a	0.0009990009990009	0.0031891153846153	2.4963297537507385
aterial	venous	0.0011980359056957	Vegfa	Flt1	Vegfa::Flt1	0.0009990009990009	0.0041011578947368	2.3870934994468085
AT2	Cd4	0.0011977374614829	Col4a2	Itgav	Col4a2::Itgav	0.0009990009990009	0.0054612	2.262711910493618
Meso	gCap	0.0011976781551011	Col6a1	Itgb1	Col6a1::Itgb1	0.0009990009990009	0.0053792307692307	2.2692798159930554
cDC2	B	0.0011975911376186	Lgals9	Ptprc	Lgals9::Ptprc	0.0009990009990009	0.002174294117647	2.662681689111252
Krt5 pods	aCap	0.0011974907949189	Sema3f	Plxna1	Sema3f::Plxna1	0.0009990009990009	0.0058123636363636	2.235647215476447
Treg	mregDC	0.0011972496986694	Entpd1	Adora2a	Entpd1::Adora2a	0.0009990009990009	0.0018804705882352	2.725733431737397
mregDC	serous	0.0011970583254447	Nampt	Itgb1	Nampt::Itgb1	0.0009990009990009	0.0015247894736842	2.816790086345633
Mono-IM	Krt5 pods	0.0011970146911427	Tgfb1	Acvr1b	Tgfb1::Acvr1b	0.0009990009990009	0.0019355625	2.7131927781580334
aterial	mature AT1	0.0011962396126163	Cadm1	Nectin3	Cadm1::Nectin3	0.0009990009990009	0.0040959	2.387650644451131
ASM-1	pDC	0.0011959611814357	Tnc	Itgb1	Tnc::Itgb1	0.0009990009990009	0.0047095714285714	2.327018602688858
M	cycling	0.0011956148911795	F11r	Itgb2	F11r::Itgb2	0.0009990009990009	0.0046382142857142	2.3336491814460016
tuft	Meso	0.0011950003709971	Fras1	Itgb1	Fras1::Itgb1	0.0009990009990009	0.00333	2.477555753451804
ASM-2	Alv_F	0.0011949367884605	Fgf18	Fgfr1	Fgf18::Fgfr1	0.0009990009990009	0.0054139354838709	2.2664869158606384
Adv_F	B	0.0011948635936063	Col6a3	Cd44	Col6a3::Cd44	0.0009990009990009	0.0041776363636363	2.37906935485497
Alv_F	IM	0.0011948488264779	Lamb1	Itgav	Lamb1::Itgav	0.0009990009990009	0.004699	2.3279945457347737
Alv_F	NK	0.0011946261989361	Col6a2	Itga2	Col6a2::Itga2	0.0009990009990009	0.0050384347826086	2.2977043499450613
ASM-1	AM	0.0011946224975455	Sema5a	Plxna1	Sema5a::Plxna1	0.0009990009990009	0.0033879130434782	2.470067732282192
goblet	activated AM	0.0011942823443291	App	Tnfrsf21	App::Tnfrsf21	0.0009990009990009	0.0031397142857142	2.5031098571337758
venous	pericyte	0.001194268568699	Vwf	Itgav	Vwf::Itgav	0.0009990009990009	0.003219	2.4922790098227905
serous	pDC	0.0011940345199997	H2-Q4	Cd8b1	H2-Q4::Cd8b1	0.0009990009990009	0.003663	2.436163069479204
Treg	Tfh	0.0011938115755028	Cd274	Pdcd1	Cd274::Pdcd1	0.0009990009990009	0.00154845	2.810102785556681
Tfh	Cd8	0.0011937980918083	Lamb3	Cd44	Lamb3::Cd44	0.0319680319680319	0.0494988387096774	1.305404989035414
NE	plasma	0.0011937516734243	Ptn	Itgav	Ptn::Itgav	0.0009990009990009	0.001543909090909	2.8113782474244324
Adv_F	aterial	0.0011936352611653	Tenm3	Adgrl3	Tenm3::Adgrl3	0.0009990009990009	0.0063151071428571	2.199619269877358
cDC1	serous	0.001192848080514	Sema4a	Plxnb2	Sema4a::Plxnb2	0.0009990009990009	0.0017205	2.7643452978007104
Cd8	Cd4	0.0011927737929633	Cd86	Cd28	Cd86::Cd28	0.0009990009990009	0.001998	2.699404494373576
ILC2	ILC2	0.0011927449228803	Icosl	Icos	Icosl::Icos	0.0009990009990009	0.00154845	2.810102785556681
Tfh	Tfh	0.0011926214648428	Lamb3	Itgb8	Lamb3::Itgb8	0.0009990009990009	0.0014985	2.82434322373639
club	club	0.0011923303515544	Tgfa	Erbb2	Tgfa::Erbb2	0.0009990009990009	0.003848	2.4147649253479857
tuft	serous	0.0011921780676273	Col9a3	Itgav	Col9a3::Itgav	0.0009990009990009	0.004329	2.363612404154631
Meso	cycling	0.0011921391684477	Flrt2	Adgrl2	Flrt2::Adgrl2	0.0009990009990009	0.0064717826086956	2.1889760726687517
AM	NK	0.0011919663842606	Ltc4s	Cysltr2	Ltc4s::Cysltr2	0.0009990009990009	0.0020414347826086	2.690064468581911
ciliated	club	0.0011917618830699	Tnn	Itgav	Tnn::Itgav	0.0009990009990009	0.00324675	2.48855113741886
Alv_F	FDC	0.0011916963276676	Tnxb	Itga8	Tnxb::Itga8	0.0009990009990009	0.0068502857142857	2.1642913080728863
serous	ciliated	0.0011912597283172	Tgfa	Erbb2	Tgfa::Erbb2	0.0009990009990009	0.003663	2.436163069479204
Cd8	ILC2	0.0011912080729299	Lgals9	Ptprc	Lgals9::Ptprc	0.0009990009990009	0.0018804705882352	2.725733431737397
B	Mono-IM	0.0011910600573484	Lamb3	Itgav	Lamb3::Itgav	0.0009990009990009	0.002122875	2.6730755569298426
tuft	aterial	0.0011905551921687	Efnb2	Ephb4	Efnb2::Ephb4	0.0009990009990009	0.0037331052631578	2.427929752374173
ASM-2	aterial	0.0011903980813399	Sema3d	Plxna2	Sema3d::Plxna2	0.0009990009990009	0.0051020357142857	2.292256497138995
VSM	goblet	0.0011901002001032	Lama4	Dag1	Lama4::Dag1	0.0009990009990009	0.005254	2.2795099232839706
Alv_F	Alv_F	0.0011898367725052	Lama2	Itgb8	Lama2::Itgb8	0.0009990009990009	0.0060653571428571	2.217143614577717
aterial	cDC1	0.0011893202628438	Lgals9	Havcr2	Lgals9::Havcr2	0.0009990009990009	0.0035753684210526	2.446679187873765
DATP	Mono-IM	0.0011889980970712	Lamb2	Cd44	Lamb2::Cd44	0.0009990009990009	0.0048522857142857	2.314053625795712
tuft	pericyte	0.0011884661325199	Cdh1	Itgb1	Cdh1::Itgb1	0.0009990009990009	0.002997	2.5233132425633817
cDC2	Cd8	0.0011883965839299	Tgfb1	Tgfbr2	Tgfb1::Tgfbr2	0.0009990009990009	0.0024975	2.602494485712812
NK	immature AT1	0.0011883088828756	Lamb3	Dag1	Lamb3::Dag1	0.0009990009990009	0.0013063846153846	2.883928909458583
LEC	Tfh	0.001188244259197	Lamb1	Cd44	Lamb1::Cd44	0.0009990009990009	0.0042063157894736	2.3760981154100844
AT2	AT2	0.0011882433278135	Col4a4	Sdc4	Col4a4::Sdc4	0.0009990009990009	0.0057942	2.2370065107157493
VSM	ILC2	0.0011875721375592	Spp1	Cd44	Spp1::Cd44	0.0009990009990009	0.003441	2.4633153147578994
VSM	IM	0.0011874885183894	Lamb1	Itgav	Lamb1::Itgav	0.0009990009990009	0.0040394347826086	2.393679388486308
plasma	plasma	0.0011874485534763	Itgb1	Adgre5	Itgb1::Adgre5	0.0009990009990009	0.001623375	2.7895811197065585
pericyte	NK	0.0011871291685473	Tnxb	Itgb3	Tnxb::Itgb3	0.0009990009990009	0.00403596	2.394053135902789
AT2	Treg	0.0011871122120704	Nectin2	Cd226	Nectin2::Cd226	0.0009990009990009	0.0035678571428571	2.44759253094382
AT2	goblet	0.0011859515066683	Thbs3	Cd36	Thbs3::Cd36	0.0009990009990009	0.0065843181818181	2.1814891837653576
Tfh	B	0.0011857961335597	Cd40lg	Itgb2	Cd40lg::Itgb2	0.0009990009990009	0.00154845	2.810102785556681
goblet	Alv_F	0.0011856182841229	Dhcr24	Rora	Dhcr24::Rora	0.0009990009990009	0.00351648	2.453891835945625
pericyte	Th17	0.0011855354268694	Col6a3	Cd44	Col6a3::Cd44	0.0009990009990009	0.0040435714285714	2.393234870053276
cDC2	cDC1	0.0011855250391215	Tgfb1	Tgfbr1	Tgfb1::Tgfbr1	0.0009990009990009	0.0021796363636363	2.6616159352955484
VSM	DATP	0.0011854815374891	Lamb1	Itga3	Lamb1::Itga3	0.0009990009990009	0.005365	2.2704302656030726
M	tuft	0.0011853366662898	Col4a6	Cd44	Col4a6::Cd44	0.0009990009990009	0.0042215806451612	2.374524899665041
M	Mono-IM	0.0011843933611595	L1cam	Itgav	L1cam::Itgav	0.0009990009990009	0.00343656	2.463876056565011
NK	immature AT1	0.0011841496037371	Sema4a	Plxna1	Sema4a::Plxna1	0.0009990009990009	0.0013063846153846	2.883928909458583
immature AT1	tuft	0.0011840094352036	Col4a2	Itgb8	Col4a2::Itgb8	0.0009990009990009	0.0053050344827586	2.275311780650052
cycling	FDC	0.0011838576622555	Itgb7	Vcam1	Itgb7::Vcam1	0.0009990009990009	0.0038057142857142	2.419563808104352
ASM-2	Krt5 pods	0.0011836255666867	Col4a6	Itga2	Col4a6::Itga2	0.0009990009990009	0.0066297272727272	2.1785043302610725
venous	NK	0.0011834850061261	Lgals9	Ptprc	Lgals9::Ptprc	0.0009990009990009	0.0027195	2.565510920879166
cDC1	plasma	0.0011832895765997	Il15	Il2rg	Il15::Il2rg	0.0009990009990009	0.0014691176470588	2.8329433949186686
mregDC	ASM-2	0.0011832270541625	Nampt	Itgb1	Nampt::Itgb1	0.0009990009990009	0.0015698571428571	2.804139838965464
cycling	DATP	0.0011831706576385	App	Tnfrsf21	App::Tnfrsf21	0.0009990009990009	0.0039008571428571	2.4088399429909115
immature AT1	cycling	0.0011831571732125	Col4a3	Itga2	Col4a3::Itga2	0.0009990009990009	0.005883	2.2304011442303597
Treg	cDC1	0.0011830822879538	Thy1	Itgav	Thy1::Itgav	0.0009990009990009	0.001629947368421	2.787826392247881
ciliated	serous	0.0011830185046294	Inhbb	Acvr2a	Inhbb::Acvr2a	0.0009990009990009	0.0039657272727272	2.401677145044947
NE	goblet	0.0011827766051284	Nrg1	Itga6	Nrg1::Itga6	0.0009990009990009	0.0024846923076923	2.604727367055469
tuft	goblet	0.0011826329840328	Tenm4	Adgrl2	Tenm4::Adgrl2	0.0009990009990009	0.00340284375	2.468157979390608
ASM-2	B	0.0011825794346286	Tgfb3	Tgfbr2	Tgfb3::Tgfbr2	0.0009990009990009	0.0038295	2.4168579147993063
Cd8	AT2	0.0011822564927692	Lamb3	Itgb1	Lamb3::Itgb1	0.0009990009990009	0.002109	2.675923399668078
serous	venous	0.0011822422421991	Lama5	Itga1	Lama5::Itga1	0.0009990009990009	0.0041496923076923	2.381984093792183
VSM	mature AT1	0.0011820752259867	Col4a2	Itgav	Col4a2::Itgav	0.0009990009990009	0.0043802307692307	2.358502998493486
Cd8	cDC1	0.0011819955433831	Flt3l	Flt3	Flt3l::Flt3	0.0009990009990009	0.001998	2.699404494373576
Meso	venous	0.0011818097928449	Lamb2	Itga2	Lamb2::Itga2	0.0009990009990009	0.0058403076923076	2.2335642643639058
VSM	Mono-IM	0.0011816588753868	Postn	Itgb5	Postn::Itgb5	0.0009990009990009	0.004120875	2.385010548349184
mature AT1	Cd4	0.0011814877724904	Thbs3	Itgav	Thbs3::Itgav	0.0009990009990009	0.0042957	2.3669660460844497
Meso	goblet	0.0011814440640981	App	Tnfrsf21	App::Tnfrsf21	0.0009990009990009	0.0050949	2.292864327151979
ASM-2	immature AT1	0.0011814238286623	Bmp5	Acvr2b	Bmp5::Acvr2b	0.0009990009990009	0.0046082903225806	2.336460158719029
plasma	NK	0.0011813786745497	Lamc1	Itgb1	Lamc1::Itgb1	0.0329670329670329	0.04620375	1.3353227737590112
Cd4	venous	0.0011812280722748	Lamb3	Itga6	Lamb3::Itga6	0.0009990009990009	0.0016174285714285	2.7911748626147608
Krt5 pods	ASM-1	0.0011811480438686	Col4a6	Itga1	Col4a6::Itga1	0.0009990009990009	0.004703625	2.3275673007690174
immature AT1	aCap	0.0011810134413682	Wnt7a	Lrp5	Wnt7a::Lrp5	0.0009990009990009	0.004625	2.334888253534798
Neutro	cycling	0.0011803852394299	Il15	Il2rg	Il15::Il2rg	0.0009990009990009	0.001998	2.699404494373576
Treg	FDC	0.0011803395243834	Itgb1	Vcam1	Itgb1::Vcam1	0.0009990009990009	0.0021882857142857	2.65989595498003
activated AM	pericyte	0.0011801244866311	Slc6a6	Gabra3	Slc6a6::Gabra3	0.0009990009990009	0.0021407142857142	2.6694412724452308
B	NK	0.00118006130675	Clec2g	Klrb1f	Clec2g::Klrb1f	0.0009990009990009	0.00223776	2.650186474032301
serous	AM	0.0011800473119052	Aldh1a1	Rxra	Aldh1a1::Rxra	0.0009990009990009	0.0027798260869565	2.5559823581846426
M	AM	0.0011797879159786	Anxa1	Fpr1	Anxa1::Fpr1	0.0009990009990009	0.0025974	2.585461147082846
ciliated	cDC1	0.0011795408843901	Tnn	Itgb1	Tnn::Itgb1	0.0009990009990009	0.00347652	2.458855255335218
club	M	0.0011794606676044	Lamc2	Cd44	Lamc2::Cd44	0.0009990009990009	0.0037840909090909	2.422038427166998
plasma	Krt5 pods	0.0011793900188654	Reln	Itga3	Reln::Itga3	0.0009990009990009	0.00224775	2.648251974341357
Neutro	LEC	0.0011790448046137	Tgfb1	Tgfbr2	Tgfb1::Tgfbr2	0.0009990009990009	0.0015318	2.814797906460202
NK	Cd4	0.0011790235337787	Tgfb1	Tgfbr2	Tgfb1::Tgfbr2	0.0369630369630369	0.047952	1.3191932734927443
ASM-2	Adv_F	0.0011788232500635	Lamc1	Itgb8	Lamc1::Itgb8	0.0009990009990009	0.0049617	2.304369489328469
M	immature AT1	0.0011787152656461	Efna5	Epha4	Efna5::Epha4	0.0009990009990009	0.0034965	2.4563664550029074
ASM-1	cDC2	0.0011786892675915	Col4a6	Itgav	Col4a6::Itgav	0.0009990009990009	0.0041862857142857	2.378171123983549
NK	Th17	0.0011782834342564	Tgfb1	Tgfbr2	Tgfb1::Tgfbr2	0.0009990009990009	0.0018981	2.7216808879407046
Adv_F	Krt5 pods	0.0011778349040547	Col3a1	Adgrg1	Col3a1::Adgrg1	0.0009990009990009	0.0081986896551724	2.0862555473193414
Mono-IM	cDC2	0.0011768636989161	Alox5ap	Cysltr1	Alox5ap::Cysltr1	0.0009990009990009	0.0020455714285714	2.689185329697389
Tfh	NK	0.0011765617073319	Clec2i	Klrb1c	Clec2i::Klrb1c	0.0009990009990009	0.0016535172413793	2.7815912460324976
Tfh	DATP	0.0011765609654257	Thy1	Itgav	Thy1::Itgav	0.0009990009990009	0.0016070869565217	2.7939605967009085
M	pDC	0.0011764800300816	Il7	Il2rg	Il7::Il2rg	0.0009990009990009	0.0036117692307692	2.442279994120712
serous	Krt5 pods	0.0011763180873166	Lama5	Itga2	Lama5::Itga2	0.0009990009990009	0.0044622	2.350450958396129
Cd8	cycling	0.0011762410031559	Lgals9	Cd44	Lgals9::Cd44	0.0009990009990009	0.0023053846153846	2.637256590522927
ciliated	cDC2	0.0011761757702498	App	Cd74	App::Cd74	0.0009990009990009	0.003288375	2.483018648988219
cDC1	Cd8	0.001176099422126	Raet1e	Klrk1	Raet1e::Klrk1	0.0009990009990009	0.001998	2.699404494373576
B	Krt5 pods	0.0011754928106927	Lamb3	Itga2	Lamb3::Itga2	0.0009990009990009	0.0021557368421052	2.666404235861124
ciliated	activated AM	0.0011754642707258	App	Tnfrsf21	App::Tnfrsf21	0.0009990009990009	0.00324675	2.48855113741886
Tfh	cDC2	0.0011747889606745	Itgb1	Adgre5	Itgb1::Adgre5	0.0379620379620379	0.044955	1.3472219970326091
DATP	mature AT1	0.0011747686633675	Lamb3	Itga3	Lamb3::Itga3	0.0009990009990009	0.0057873103448275	2.237523220442857
Krt5 pods	cycling	0.0011741969153294	Lama5	Cd44	Lama5::Cd44	0.0009990009990009	0.0048413076923076	2.31503730565667
serous	mature AT1	0.00117410911544	Lamc1	Itga3	Lamc1::Itga3	0.0009990009990009	0.0053104736842105	2.2748667307661297
AT2	ASM-2	0.0011741007069025	Il33	Il1rap	Il33::Il1rap	0.0009990009990009	0.0058512857142857	2.232748687646333
cDC2	AM	0.0011740821703153	App	Tyrobp	App::Tyrobp	0.0009990009990009	0.0024975	2.602494485712812
Krt5 pods	Meso	0.0011737176260895	Col4a5	Itga3	Col4a5::Itga3	0.0009990009990009	0.0040565454545454	2.39184364258108
club	ASM-2	0.0011734144804109	Gls	Grik4	Gls::Grik4	0.0009990009990009	0.0044046818181818	2.356085448470141
Tfh	IM	0.0011733421247865	Cd40lg	Itgb1	Cd40lg::Itgb1	0.0009990009990009	0.001739	2.7597003930234827
FDC	FDC	0.0011731446611587	Lamb1	Itga2	Lamb1::Itga2	0.0009990009990009	0.0073152580645161	2.135770342478337
LEC	Meso	0.0011731277202722	Sema3f	Plxna4	Sema3f::Plxna4	0.0009990009990009	0.004662	2.3314277214998165
VSM	Krt5 pods	0.0011731110062996	Lama2	Dag1	Lama2::Dag1	0.0009990009990009	0.0062546086956521	2.203799848752769
immature AT1	M	0.001173046545392	Col4a5	Cd44	Col4a5::Cd44	0.0009990009990009	0.00655344	2.1835306657713875
AT2	Tfh	0.0011729478744108	Nectin2	Cd226	Nectin2::Cd226	0.0009990009990009	0.0035964	2.44413199893092
Krt5 pods	Cd4	0.0011728747792111	Lama5	Itga1	Lama5::Itga1	0.0009990009990009	0.0054063529411764	2.2670955977736966
Adv_F	ILC2	0.0011727971226074	Flrt2	Adgrl1	Flrt2::Adgrl1	0.0009990009990009	0.003626	2.440572188263277
Meso	FDC	0.0011723004457479	Col6a1	Itga2	Col6a1::Itga2	0.0009990009990009	0.0084263478260869	2.0743606127073786
VSM	IM	0.0011721795275384	Pros1	Axl	Pros1::Axl	0.0009990009990009	0.0040394347826086	2.393679388486308
Alv_F	plasma	0.0011721456882449	Col1a1	Sdc1	Col1a1::Sdc1	0.0009990009990009	0.0051312272727272	2.2897787406490497
activated AM	immature AT1	0.0011720185553232	Il18	Il18r1	Il18::Il18r1	0.0009990009990009	0.0018981	2.7216808879407046
Meso	club	0.0011718206602889	Col3a1	Adgrg1	Col3a1::Adgrg1	0.0009990009990009	0.0055106129032258	2.258800087335081
Alv_F	ciliated	0.0011717643433201	Col6a3	Itga3	Col6a3::Itga3	0.0009990009990009	0.0056495172413793	2.247988653937991
mregDC	pDC	0.0011717632884748	Ccl5	Ccr5	Ccl5::Ccr5	0.0299700299700299	0.0421453125	1.3752507205684483
FDC	ASM-1	0.0011716997638718	Col1a2	Sdc4	Col1a2::Sdc4	0.0009990009990009	0.0058562068965517	2.232383580878731
activated AM	cycling	0.001171672030029	Spp1	Itgb1	Spp1::Itgb1	0.0009990009990009	0.0026060869565217	2.5840110807433474
activated AM	Treg	0.0011715315646452	Spp1	Cd44	Spp1::Cd44	0.0009990009990009	0.0022586086956521	2.6461589849284044
NE	Th17	0.001171362567979	Nrg1	Itgav	Nrg1::Itgav	0.0009990009990009	0.0016521923076923	2.7819393778792976
Treg	serous	0.0011712874612078	Lamc1	Itgb4	Lamc1::Itgb4	0.0009990009990009	0.0021031578947368	2.677128100749248
DATP	AM	0.001171121994679	Lama3	Cd44	Lama3::Cd44	0.0009990009990009	0.0048133636363636	2.317551318308772
IM	Krt5 pods	0.0011707237903538	Nampt	Itgb1	Nampt::Itgb1	0.0009990009990009	0.0020979	2.678215196338708
Cd8	AT2	0.0011706544681711	Lamb3	Itgav	Lamb3::Itgav	0.0009990009990009	0.002109	2.675923399668078
Meso	VSM	0.0011706393301706	Col6a1	Itgav	Col6a1::Itgav	0.0009990009990009	0.00495504	2.3049528265191186
Krt5 pods	Cd8	0.0011703437676056	H2-Q4	Cd8a	H2-Q4::Cd8a	0.0009990009990009	0.00514485	2.288627274291483
pDC	FDC	0.0011702570159804	Tgfb1	Tgfbr2	Tgfb1::Tgfbr2	0.0009990009990009	0.00194805	2.7103998781176943
immature AT1	NE	0.0011700715211455	Lama3	Itgav	Lama3::Itgav	0.0009990009990009	0.004020975	2.395668616269405
B	DATP	0.0011699998829038	Lamb3	Itgb1	Lamb3::Itgb1	0.0009990009990009	0.0020535	2.687505271661341
venous	serous	0.0011698956672525	Jam2	F11r	Jam2::F11r	0.0009990009990009	0.00363636	2.439333116181852
DATP	club	0.0011698606350107	Col4a6	Itgav	Col4a6::Itgav	0.0009990009990009	0.006623	2.178945238395744
Cd4	Th17	0.001169752400388	Il16	Cd4	Il16::Cd4	0.0009990009990009	0.001373625	2.862131781991068
ILC2	pericyte	0.0011696325935009	Flrt2	Unc5c	Flrt2::Unc5c	0.0009990009990009	0.0018804705882352	2.725733431737397
ASM-2	activated AM	0.0011693273196695	Sema3c	Nrp2	Sema3c::Nrp2	0.0009990009990009	0.0034608214285714	2.460820796301108
ciliated	Tfh	0.0011692280915807	Tnn	Itgav	Tnn::Itgav	0.0009990009990009	0.0042814285714285	2.3684112869249305
Adv_F	Treg	0.0011690403762767	Lamb1	Itgb8	Lamb1::Itgb8	0.0009990009990009	0.0044241428571428	2.354170848137536
pericyte	Meso	0.00116885927536	Tnxb	Itgb3	Tnxb::Itgb3	0.0009990009990009	0.0054945	2.2600718143756064
M	cDC2	0.0011684926346244	Itgav	Adgre5	Itgav::Adgre5	0.0009990009990009	0.0039575769230769	2.4025706240659166
ASM-2	cDC2	0.0011683062568928	Tnc	Itgav	Tnc::Itgav	0.0009990009990009	0.0043434782608695	2.3621623377928387
B	cDC1	0.0011681154838342	Clec2d	Klrb1b	Clec2d::Klrb1b	0.0009990009990009	0.001998	2.699404494373576
NK	Alv_F	0.001167615413218	Gls	Gria1	Gls::Gria1	0.0009990009990009	0.0014691176470588	2.8329433949186686
plasma	immature AT1	0.001167543665461	Lamc1	Dag1	Lamc1::Dag1	0.0009990009990009	0.001665	2.778585736073909
Cd8	Neutro	0.0011674351399371	Itgb1	Adgre5	Itgb1::Adgre5	0.0009990009990009	0.0021978	2.6580118111913933
Cd8	immature AT1	0.0011674229993899	Lamb3	Itga3	Lamb3::Itga3	0.0009990009990009	0.00174825	2.7573964382460545
cDC2	serous	0.001167044341345	App	Tnfrsf21	App::Tnfrsf21	0.0009990009990009	0.0020888181818181	2.6800993401232533
ciliated	Meso	0.0011667823328636	Dhcr24	Rora	Dhcr24::Rora	0.0009990009990009	0.00324675	2.48855113741886
AT2	cDC2	0.0011667015345077	Icam1	Itgam	Icam1::Itgam	0.0009990009990009	0.003367	2.4727568707133525
aterial	club	0.001166658544302	Bmp6	Bmpr1a	Bmp6::Bmpr1a	0.0009990009990009	0.0038143636363636	2.418577895148577
activated AM	Treg	0.0011665335660459	Igf1	Itgav	Igf1::Itgav	0.0009990009990009	0.0022586086956521	2.6461589849284044
venous	venous	0.001166433438083	Lama1	Itga9	Lama1::Itga9	0.0009990009990009	0.00327796875	2.484395177775096
Tfh	cDC1	0.0011663920221262	Thy1	Itgav	Thy1::Itgav	0.0009990009990009	0.00175824	2.754921819259345
VSM	Neutro	0.001166223787218	Col1a1	Cd44	Col1a1::Cd44	0.0009990009990009	0.00324675	2.48855113741886
venous	ASM-2	0.0011659964049781	Edn1	Ednra	Edn1::Ednra	0.0009990009990009	0.002997	2.5233132425633817
ciliated	ciliated	0.001165927086749	Tnn	Sdc1	Tnn::Sdc1	0.0009990009990009	0.0036024545454545	2.4434014782038584
ILC2	club	0.0011658919576267	Tg	Thrb	Tg::Thrb	0.0009990009990009	0.00144855	2.8390664795577187
AT2	Treg	0.0011658063345964	Lama5	Itgb8	Lama5::Itgb8	0.0009990009990009	0.0035678571428571	2.44759253094382
NE	Th17	0.0011656110984778	Cdh1	Itgb7	Cdh1::Itgb7	0.0009990009990009	0.0016521923076923	2.7819393778792976
AM	aterial	0.0011654880834292	Sirpb1b	Cd47	Sirpb1b::Cd47	0.0009990009990009	0.001998	2.699404494373576
Meso	Cd8	0.001165411298184	Lamb2	Itga1	Lamb2::Itga1	0.0009990009990009	0.0047571428571428	2.3226537973786234
venous	mature AT1	0.0011653874259806	App	Tnfrsf21	App::Tnfrsf21	0.0009990009990009	0.0033010434782608	2.4813487423545406
aCap	mature AT1	0.0011650845668527	Fgf1	Fgfr2	Fgf1::Fgfr2	0.0009990009990009	0.003552	2.449527030666677
AT2	Mono-IM	0.0011646127751367	Thbs3	Cd47	Thbs3::Cd47	0.0009990009990009	0.004551	2.3418931549507707
Mono-IM	Tfh	0.0011645025822819	Sirpb1a	Cd47	Sirpb1a::Cd47	0.0009990009990009	0.0021312	2.671375772131862
AM	pDC	0.0011642661763865	Ccl25	Ccr9	Ccl25::Ccr9	0.0009990009990009	0.0015893181818181	2.798789120920113
Adv_F	Tfh	0.0011641876953473	C3	Itgb2	C3::Itgb2	0.0009990009990009	0.0042100714285714	2.3757105254945032
M	NE	0.0011638532713817	Col4a5	Adgrg6	Col4a5::Adgrg6	0.0289710289710289	0.048626325	1.3131285506888222
Mono-IM	plasma	0.0011637853384777	Il15	Il2rg	Il15::Il2rg	0.0009990009990009	0.0020888181818181	2.6800993401232533
Mono-IM	Tfh	0.0011637842007275	Tgfb1	Tgfbr1	Tgfb1::Tgfbr1	0.0009990009990009	0.0021312	2.671375772131862
Meso	NK	0.0011630802033791	Tnxb	Itgb1	Tnxb::Itgb1	0.0009990009990009	0.0041625	2.380645743052123
gCap	IM	0.0011627038311128	Sema6d	Plxna1	Sema6d::Plxna1	0.0009990009990009	0.002997	2.5233132425633817
Krt5 pods	NE	0.0011626918307268	Nrg1	Itgav	Nrg1::Itgav	0.0009990009990009	0.0032320588235294	2.4905207302209638
cycling	M	0.0011624865259036	Sema4d	Plxnb1	Sema4d::Plxnb1	0.0009990009990009	0.0031332272727272	2.504008087998037
ASM-1	IM	0.0011623916083094	Tnc	Itgb1	Tnc::Itgb1	0.0009990009990009	0.0048133636363636	2.317551318308772
serous	IM	0.0011622210894469	Col4a6	Itgb1	Col4a6::Itgb1	0.0009990009990009	0.00331668	2.479296414975728
activated AM	plasma	0.0011620378286921	Sirpb1b	Cd47	Sirpb1b::Cd47	0.0009990009990009	0.0020535	2.687505271661341
Meso	mature AT1	0.0011619386100276	Lama5	Itga9	Lama5::Itga9	0.0009990009990009	0.0063782307692307	2.195299764895769
Tfh	B	0.0011617842089128	Cd40lg	Itgb1	Cd40lg::Itgb1	0.0009990009990009	0.00154845	2.810102785556681
serous	Adv_F	0.0011617544831437	Slc1a1	Gria3	Slc1a1::Gria3	0.0009990009990009	0.00407592	2.38977433802901
Treg	mregDC	0.0011616960286023	Lamc1	Itgb1	Lamc1::Itgb1	0.0009990009990009	0.0018804705882352	2.725733431737397
mregDC	FDC	0.0011613244931856	Gls	Gria3	Gls::Gria3	0.0009990009990009	0.00194805	2.7103998781176943
Cd8	Tfh	0.0011613135154231	Lgals9	Cd44	Lgals9::Cd44	0.0009990009990009	0.0017125714285714	2.7663512803814463
ASM-1	M	0.0011611254703203	Lama5	Itgb4	Lama5::Itgb4	0.0009990009990009	0.0069021818181818	2.161013598359318
mature AT1	VSM	0.0011610940884552	Lamb2	Itga1	Lamb2::Itga1	0.0009990009990009	0.0048285	2.316187755264308
Adv_F	gCap	0.0011609130930398	Flrt2	Adgrl1	Flrt2::Adgrl1	0.0009990009990009	0.005513	2.258611999643088
gCap	Meso	0.0011607855089526	Sema3g	Nrp2	Sema3g::Nrp2	0.0009990009990009	0.002955375	2.5293873900714767
Meso	Tfh	0.0011607752697418	Lamc1	Itgb8	Lamc1::Itgb8	0.0009990009990009	0.004995	2.3014644987434147
club	NK	0.0011607473633905	Col4a6	Itga2	Col4a6::Itga2	0.0009990009990009	0.0033148636363636	2.47953431937434
ciliated	plasma	0.0011607005246274	Slc6a6	Gabbr1	Slc6a6::Gabbr1	0.0009990009990009	0.0044330625	2.3532961359141527
activated AM	gCap	0.0011605086629166	Lipa	Rora	Lipa::Rora	0.0009990009990009	0.001998	2.699404494373576
mature AT1	aterial	0.001160487137435	Lamc2	Itga6	Lamc2::Itga6	0.0009990009990009	0.0056097692307692	2.2510549962186457
ASM-2	AT2	0.0011603848709803	Col6a3	Sdc4	Col6a3::Sdc4	0.0009990009990009	0.0054945	2.2600718143756064
Th17	cycling	0.001160237987608	Tgfb1	Tgfbr1	Tgfb1::Tgfbr1	0.0009990009990009	0.0017674615384615	2.752650003491611
LEC	aCap	0.0011599720992759	Tgfb2	Acvr1b	Tgfb2::Acvr1b	0.0009990009990009	0.0049474285714285	2.3056204584309707
DATP	Tfh	0.0011598435172226	Lama5	Itgb8	Lama5::Itgb8	0.0009990009990009	0.0057085714285714	2.243472552852551
ASM-1	Meso	0.0011594518106048	Col6a3	Sdc4	Col6a3::Sdc4	0.0009990009990009	0.00374625	2.42640323245352
IM	Cd4	0.0011593632081561	Il15	Il2rg	Il15::Il2rg	0.0009990009990009	0.00214785	2.6679960316384497
Treg	AT2	0.0011592850919321	Lamb3	Itga9	Lamb3::Itga9	0.0009990009990009	0.001998	2.699404494373576
activated AM	aterial	0.001159188007166	Pros1	Mertk	Pros1::Mertk	0.0009990009990009	0.002664	2.5744657631993912
mature AT1	FDC	0.0011590886689005	Fgf1	Fgfr1	Fgf1::Fgfr1	0.0009990009990009	0.0056943	2.244559648474698
club	DATP	0.0011590028843411	Lama5	Itga3	Lama5::Itga3	0.0009990009990009	0.004995	2.3014644987434147
cDC2	gCap	0.0011589451655114	Sirpb1a	Cd47	Sirpb1a::Cd47	0.0009990009990009	0.0015866470588235	2.799519641621466
ciliated	gCap	0.0011587000202591	Wnt4	Fzd6	Wnt4::Fzd6	0.0009990009990009	0.0041112692307692	2.3860240714961125
ILC2	cDC1	0.0011586878571069	Cntn1	Notch2	Cntn1::Notch2	0.0009990009990009	0.0014103529411764	2.850672160647368
plasma	serous	0.0011584523924835	Ppia	Bsg	Ppia::Bsg	0.0009990009990009	0.0022285384615384	2.6519798466940374
aterial	Adv_F	0.0011580942764355	Edn1	Ednra	Edn1::Ednra	0.0009990009990009	0.0037581428571428	2.425026703661403
ciliated	immature AT1	0.0011580668514951	Cdh1	Itgb1	Cdh1::Itgb1	0.0009990009990009	0.003186	2.496754214903548
FDC	mature AT1	0.0011575627484096	Sema5a	Plxna1	Sema5a::Plxna1	0.0009990009990009	0.00723276	2.1406959395723235
cDC2	FDC	0.0011575479479034	Gls	Gria3	Gls::Gria3	0.0009990009990009	0.0020414347826086	2.690064468581911
M	Mono-IM	0.0011575121094961	Col4a6	Itgav	Col4a6::Itgav	0.0009990009990009	0.00343656	2.463876056565011
immature AT1	mature AT1	0.0011571851036366	Lamb2	Dag1	Lamb2::Dag1	0.0009990009990009	0.0045711818181818	2.3399714948580312
cDC2	plasma	0.0011567101834111	Sema4a	Nrp1	Sema4a::Nrp1	0.0009990009990009	0.0021853125	2.660486430206332
activated AM	mature AT1	0.0011566030734817	Spp1	Itgb1	Spp1::Itgb1	0.0009990009990009	0.0022977	2.638706656855155
ASM-2	immature AT1	0.0011558502295733	Col4a1	Itga3	Col4a1::Itga3	0.0009990009990009	0.0046082903225806	2.336460158719029
serous	tuft	0.0011555535325644	Aldh1a1	Rarg	Aldh1a1::Rarg	0.0009990009990009	0.0040565454545454	2.39184364258108
cycling	mature AT1	0.0011554926674511	Gls	Grik5	Gls::Grik5	0.0009990009990009	0.0038295	2.4168579147993063
Alv_F	Adv_F	0.0011553028719449	Col1a2	Itga9	Col1a2::Itga9	0.0009990009990009	0.0070798695652173	2.149974737253437
aCap	Treg	0.0011550613516873	Col4a2	Itgb8	Col4a2::Itgb8	0.0009990009990009	0.0028638	2.54305730008514
aCap	AM	0.0011549428105125	Cd200	Cd200r1	Cd200::Cd200r1	0.0009990009990009	0.0023612727272727	2.6268538305690354
VSM	cycling	0.001154620449786	Nrxn1	Adgrl1	Nrxn1::Adgrl1	0.0009990009990009	0.0046107692307692	2.336226604278078
aterial	aCap	0.0011544928472692	Ntn4	Unc5b	Ntn4::Unc5b	0.0009990009990009	0.0032659615384615	2.4859889207329435
goblet	Krt5 pods	0.0011542213379309	Aldh1a7	Rxra	Aldh1a7::Rxra	0.0009990009990009	0.0036297	2.4401292565880324
aterial	Meso	0.0011539775532738	Sema3g	Nrp2	Sema3g::Nrp2	0.0009990009990009	0.0030838695652173	2.510903984989758
serous	Th17	0.001153885419109	Chad	Itgb1	Chad::Itgb1	0.0009990009990009	0.0030445714285714	2.516473818259498
cDC2	M	0.0011538433327798	Sema4d	Plxnb2	Sema4d::Plxnb2	0.0009990009990009	0.00187812	2.726276639386444
Cd8	mregDC	0.0011532584061888	Flt3l	Flt3	Flt3l::Flt3	0.0009990009990009	0.0019504285714285	2.709869927521584
mregDC	gCap	0.0011529755751611	Sema4a	Nrp1	Sema4a::Nrp1	0.0009990009990009	0.0015773684210526	2.802066830474335
goblet	M	0.0011527738219521	Lama5	Itga6	Lama5::Itga6	0.0009990009990009	0.0035448387096774	2.450403508198606
Krt5 pods	club	0.0011526027902502	Jag2	Notch3	Jag2::Notch3	0.0009990009990009	0.0063013846153846	2.200564004805089
ILC2	Alv_F	0.0011512090336204	Cntn1	Notch2	Cntn1::Notch2	0.0009990009990009	0.0019028571428571	2.7205937923566914
pericyte	B	0.0011511545684402	Tgfb2	Tgfbr1	Tgfb2::Tgfbr1	0.0009990009990009	0.00394605	2.4038374051417546
Krt5 pods	Cd4	0.0011508699689	Lamc2	Cd44	Lamc2::Cd44	0.0009990009990009	0.0054063529411764	2.2670955977736966
club	Meso	0.0011507770638341	Col4a6	Sdc4	Col4a6::Sdc4	0.0009990009990009	0.0037581428571428	2.425026703661403
pDC	Meso	0.001150570501338	Slc6a6	Gabra3	Slc6a6::Gabra3	0.0009990009990009	0.00141525	2.8491668057566018
venous	NK	0.0011504405158867	H2-T23	Klrc1	H2-T23::Klrc1	0.0009990009990009	0.0027195	2.565510920879166
goblet	FDC	0.0011504308206433	Col4a6	Adgrg6	Col4a6::Adgrg6	0.0009990009990009	0.0039575769230769	2.4025706240659166
Krt5 pods	ASM-1	0.0011499678264663	Wnt4	Fzd3	Wnt4::Fzd3	0.0009990009990009	0.004703625	2.3275673007690174
venous	immature AT1	0.001149687904976	Lama1	Itga3	Lama1::Itga3	0.0009990009990009	0.002997	2.5233132425633817
venous	gCap	0.0011491640124998	Efnb2	Ephb4	Efnb2::Ephb4	0.0009990009990009	0.0027829285714285	2.555497924820093
Adv_F	Treg	0.001148884083279	Mmp2	Itgb3	Mmp2::Itgb3	0.0009990009990009	0.0044241428571428	2.354170848137536
ciliated	tuft	0.0011486609415702	Inhbb	Acvr2a	Inhbb::Acvr2a	0.0009990009990009	0.0040547647058823	2.3920343317043167
ciliated	aterial	0.0011484988221824	Cdh1	Itgb1	Cdh1::Itgb1	0.0009990009990009	0.00423576	2.373068644928238
NE	cDC2	0.0011483388427799	Nrg1	Itgav	Nrg1::Itgav	0.0009990009990009	0.001665	2.778585736073909
Neutro	gCap	0.0011480184376889	Itgav	Adgre5	Itgav::Adgre5	0.0009990009990009	0.0016454117647058	2.7837253754158
mregDC	AM	0.0011476803286879	Icam1	Itgax	Icam1::Itgax	0.0009990009990009	0.001998	2.699404494373576
tuft	Th17	0.001147444291898	Alox5ap	Cysltr2	Alox5ap::Cysltr2	0.0009990009990009	0.0024323478260869	2.613974302930461
aterial	club	0.0011472765969252	Jag1	Notch2	Jag1::Notch2	0.0009990009990009	0.0038143636363636	2.418577895148577
gCap	Krt5 pods	0.0011470803428585	Jam2	Itga3	Jam2::Itga3	0.0009990009990009	0.0041322272727272	2.383815789765193
pDC	mature AT1	0.0011469880308536	Sema4d	Plxnb1	Sema4d::Plxnb1	0.0009990009990009	0.0022120714285714	2.6552008339850515
ILC2	ciliated	0.0011466770672188	Sema4d	Plxnb2	Sema4d::Plxnb2	0.0009990009990009	0.0016939565217391	2.771097715127236
DATP	ILC2	0.0011466574524892	Col4a1	Cd44	Col4a1::Cd44	0.0009990009990009	0.00354645	2.4502061464730307
activated AM	activated AM	0.0011465503216908	Nampt	Itga5	Nampt::Itga5	0.0009990009990009	0.0023976	2.620223251948695
B	Neutro	0.0011465253175791	Icam1	Itgal	Icam1::Itgal	0.0009990009990009	0.0018804705882352	2.725733431737397
activated AM	NK	0.0011463938678666	Clec2d	Klrb1b	Clec2d::Klrb1b	0.0009990009990009	0.0020888181818181	2.6800993401232533
Cd8	Cd4	0.0011463883580225	Ccl5	Ccr5	Ccl5::Ccr5	0.0009990009990009	0.001998	2.699404494373576
AT2	Krt5 pods	0.0011463639966892	Lama5	Itgb1	Lama5::Itgb1	0.0009990009990009	0.0066471923076923	2.1773617500825377
ASM-2	cDC1	0.00114627692725	Tnc	Itgav	Tnc::Itgav	0.0009990009990009	0.0033414827586206	2.47606076240967
AT2	mregDC	0.0011459159951434	Lama5	Itgb1	Lama5::Itgb1	0.0009990009990009	0.003996	2.3983745095778253
mature AT1	ASM-2	0.0011456063354731	Col4a4	Itgb8	Col4a4::Itgb8	0.0009990009990009	0.0065152173913043	2.186071082070081
Mono-IM	goblet	0.001145577732766	Sirpb1b	Cd47	Sirpb1b::Cd47	0.0009990009990009	0.0014985	2.82434322373639
Th17	Neutro	0.0011454838453354	Thy1	Itgb2	Thy1::Itgb2	0.0009990009990009	0.0015866470588235	2.799519641621466
VSM	Treg	0.0011454318863899	Lamb1	Itgb8	Lamb1::Itgb8	0.0009990009990009	0.0035678571428571	2.44759253094382
LEC	Cd4	0.0011453626628583	Angpt2	Itgb1	Angpt2::Itgb1	0.0009990009990009	0.004172294117647	2.379625074024207
Tfh	venous	0.0011451205456877	Pecam1	Cd38	Pecam1::Cd38	0.0359640359640359	0.0456466153846153	1.3405914181482332
club	Krt5 pods	0.0011449181028538	Lama5	Itga3	Lama5::Itga3	0.0009990009990009	0.004958	2.304693468808728
cycling	FDC	0.0011445880514113	Gls	Gria3	Gls::Gria3	0.0009990009990009	0.0038057142857142	2.419563808104352
cDC2	Krt5 pods	0.0011445614591074	App	Tnfrsf21	App::Tnfrsf21	0.0009990009990009	0.0021031578947368	2.677128100749248
pericyte	Krt5 pods	0.0011442098495116	Tnxb	Itgav	Tnxb::Itgav	0.0009990009990009	0.0081841153846153	2.0870282509995444
Mono-IM	Tfh	0.0011441622873658	Sirpb1c	Cd47	Sirpb1c::Cd47	0.0009990009990009	0.0021312	2.671375772131862
cycling	Adv_F	0.0011440049076682	Sema4a	Nrp1	Sema4a::Nrp1	0.0009990009990009	0.003441	2.4633153147578994
Adv_F	ILC2	0.0011437088134416	Slc1a3	Grin2d	Slc1a3::Grin2d	0.0009990009990009	0.003626	2.440572188263277
Cd4	LEC	0.0011436055803896	Sema4a	Plxna4	Sema4a::Plxna4	0.0009990009990009	0.0015278823529411	2.815910056756872
VSM	Alv_F	0.0011435948334759	Lama4	Itgb8	Lama4::Itgb8	0.0009990009990009	0.00527472	2.277800581006697
AT2	Krt5 pods	0.0011434545239448	Lamc1	Itga3	Lamc1::Itga3	0.0009990009990009	0.0066471923076923	2.1773617500825377
Mono-IM	serous	0.0011432782730813	Hgf	Met	Hgf::Met	0.0009990009990009	0.0014985	2.82434322373639
gCap	LEC	0.0011432520411999	Sema7a	Itga1	Sema7a::Itga1	0.0009990009990009	0.00258075	2.5882540471591424
Krt5 pods	aCap	0.0011427933026888	Wnt4	Lrp5	Wnt4::Lrp5	0.0009990009990009	0.0058123636363636	2.235647215476447
AT2	mregDC	0.0011422803113051	Col6a1	Itgb1	Col6a1::Itgb1	0.0009990009990009	0.003996	2.3983745095778253
Cd8	ASM-1	0.0011417483089636	Sema4a	Plxna4	Sema4a::Plxna4	0.0009990009990009	0.0021407142857142	2.6694412724452308
serous	pDC	0.0011416432321077	Ccl25	Ccr9	Ccl25::Ccr9	0.0009990009990009	0.003663	2.436163069479204
Tfh	Tfh	0.0011415799388442	Cd200	Cd200r1	Cd200::Cd200r1	0.0009990009990009	0.0014985	2.82434322373639
ASM-1	cycling	0.0011415102088419	Postn	Itgav	Postn::Itgav	0.0009990009990009	0.00666	2.176525764308761
AM	activated AM	0.0011410371237304	Tgfb1	Tgfbr1	Tgfb1::Tgfbr1	0.0009990009990009	0.00207792	2.682371155910814
IM	Adv_F	0.0011407541286005	Lipa	Rora	Lipa::Rora	0.0009990009990009	0.001998	2.699404494373576
aCap	tuft	0.001140632187411	Kitl	Kit	Kitl::Kit	0.0009990009990009	0.0032348571428571	2.49014488037624
Cd4	Tfh	0.0011402807064854	Sema4a	Nrp1	Sema4a::Nrp1	0.0009990009990009	0.0013875	2.857766976904784
aCap	ASM-2	0.0011401507001628	Tnxb	Itga9	Tnxb::Itga9	0.0009990009990009	0.0031968	2.495284519868824
cycling	NE	0.0011401491200569	App	Tnfrsf21	App::Tnfrsf21	0.0009990009990009	0.0014747142857142	2.831292083224267
VSM	Treg	0.0011400155592139	Angptl2	Itgb1	Angptl2::Itgb1	0.0009990009990009	0.0035678571428571	2.44759253094382
M	Th17	0.0011394420729867	F11r	Itgb2	F11r::Itgb2	0.0009990009990009	0.0029061818181818	2.5366772036685203
Cd8	Krt5 pods	0.0011391766696135	Lgals9	Cd44	Lgals9::Cd44	0.0009990009990009	0.0021342272727272	2.67075931431148
NE	NK	0.0011390614535765	Nrg1	Itgav	Nrg1::Itgav	0.0009990009990009	0.0020505789473684	2.6881234845212325
activated AM	DATP	0.0011389693571504	Spp1	Cd44	Spp1::Cd44	0.0009990009990009	0.0026973	2.5690707315139485
goblet	venous	0.0011386506016842	Efnb2	Ephb4	Efnb2::Ephb4	0.0009990009990009	0.0043592727272727	2.3605859495941117
serous	NE	0.0011385010352068	Wnt7b	Lrp6	Wnt7b::Lrp6	0.0009990009990009	0.0023822307692307	2.6230161520160022
AM	goblet	0.0011384957225428	Sirpb1b	Cd47	Sirpb1b::Cd47	0.0009990009990009	0.00147852	2.830172767005466
immature AT1	Krt5 pods	0.0011384040370814	Lamb3	Itga3	Lamb3::Itga3	0.0009990009990009	0.0065559375	2.1833651887355594
ciliated	ASM-2	0.0011380078999887	Gls	Grin2a	Gls::Grin2a	0.0009990009990009	0.0033043846153846	2.480909395358292
cDC2	Tfh	0.0011377944272418	Lgals9	Ptprc	Lgals9::Ptprc	0.0009990009990009	0.0027972	2.5532764649057555
cDC2	Cd8	0.0011377053415637	Cd86	Cd28	Cd86::Cd28	0.0009990009990009	0.0024975	2.602494485712812
tuft	ciliated	0.0011376685429261	Tenm2	Adgrl2	Tenm2::Adgrl2	0.0009990009990009	0.0034632	2.4605224146546343
FDC	B	0.0011371147949734	Col6a3	Cd44	Col6a3::Cd44	0.0009990009990009	0.0036886153846153	2.433136614931352
NE	ASM-1	0.0011369688444513	Gls	Grik4	Gls::Grik4	0.0009990009990009	0.0021796363636363	2.6616159352955484
Adv_F	ASM-2	0.0011367531676232	Col6a2	Cd44	Col6a2::Cd44	0.0009990009990009	0.0063507857142857	2.197172533968906
LEC	Meso	0.0011366516791963	Reln	Itgb1	Reln::Itgb1	0.0009990009990009	0.004662	2.3314277214998165
M	Adv_F	0.0011364919262356	Efna5	Epha3	Efna5::Epha3	0.0009990009990009	0.0043765714285714	2.358865969239215
ASM-2	Treg	0.0011361204439577	Col6a3	Itgb8	Col6a3::Itgb8	0.0009990009990009	0.0038656956521739	2.412772329912123
IM	Mono-IM	0.0011357232441079	Nampt	Itgb1	Nampt::Itgb1	0.0009990009990009	0.0020535	2.687505271661341
ciliated	Krt5 pods	0.0011350563193887	Wnt7b	Lrp5	Wnt7b::Lrp5	0.0009990009990009	0.004625	2.334888253534798
Treg	aCap	0.0011343918244451	Lamc1	Itga1	Lamc1::Itga1	0.0009990009990009	0.001665	2.778585736073909
VSM	Adv_F	0.0011343728935024	Angptl2	Itgb1	Angptl2::Itgb1	0.0009990009990009	0.0048413076923076	2.31503730565667
tuft	tuft	0.0011341728259905	Sema3a	Plxna4	Sema3a::Plxna4	0.0009990009990009	0.003861	2.4133001871277124
M	Treg	0.0011340449555988	Il15	Il2rg	Il15::Il2rg	0.0009990009990009	0.00407592	2.38977433802901
cDC1	Neutro	0.0011337401532871	App	Sorl1	App::Sorl1	0.0319680319680319	0.0347021052631579	1.4596441759334846
Krt5 pods	Th17	0.0011335102717232	Cdh1	Itgae	Cdh1::Itgae	0.0009990009990009	0.0039008571428571	2.4088399429909115
Cd4	aterial	0.0011332608322212	Itgav	Adgre5	Itgav::Adgre5	0.0309690309690309	0.0481739999999999	1.3171872907993196
LEC	Tfh	0.0011326887139915	Nectin2	Cd226	Nectin2::Cd226	0.0009990009990009	0.0042063157894736	2.3760981154100844
ASM-2	NE	0.0011325153665447	Tenm4	Adgrl1	Tenm4::Adgrl1	0.0009990009990009	0.00319125	2.496039158578779
Krt5 pods	Treg	0.0011324787834517	Lamb3	Cd44	Lamb3::Cd44	0.0009990009990009	0.004034423076923	2.3942185499101742
aCap	pericyte	0.0011313916173247	Sema6a	Plxna2	Sema6a::Plxna2	0.0009990009990009	0.0032598947368421	2.4867964099062463
activated AM	venous	0.0011310556762274	Vwf	Itgb3	Vwf::Itgb3	0.0009990009990009	0.00194805	2.7103998781176943
ASM-1	ciliated	0.0011301956891362	Lama4	Itgb1	Lama4::Itgb1	0.0009990009990009	0.004995	2.3014644987434147
AT2	M	0.0011301509202505	Lamc1	Dag1	Lamc1::Dag1	0.0009990009990009	0.0052281	2.281656105777519
serous	Meso	0.0011299501260299	Col4a6	Itgb1	Col4a6::Itgb1	0.0009990009990009	0.0031843125	2.496984304693443
AT2	cDC1	0.0011299102916553	Thbs3	Cd47	Thbs3::Cd47	0.0009990009990009	0.0042230454545454	2.374374233758372
ASM-1	NE	0.0011293893498123	Ntn4	Unc5d	Ntn4::Unc5d	0.0009990009990009	0.002578064516129	2.58870620177059
NK	Th17	0.0011293657939113	Itgb1	Adgre5	Itgb1::Adgre5	0.0299700299700299	0.0474525	1.3237409012339316
Krt5 pods	IM	0.0011291989371711	Lama5	Cd44	Lama5::Cd44	0.0009990009990009	0.00403596	2.394053135902789
M	goblet	0.0011290716818709	Cadm3	Epb41l1	Cadm3::Epb41l1	0.0009990009990009	0.00474525	2.323740892996957
immature AT1	pericyte	0.0011287973813614	Col4a3	Itgb8	Col4a3::Itgb8	0.0009990009990009	0.0056728928571428	2.2461954111401767
plasma	Cd8	0.001128732970703	Lamc1	Cd44	Lamc1::Cd44	0.0309690309690309	0.0461538	1.3357925352769198
Meso	goblet	0.0011282747882933	Fgf2	Fgfr2	Fgf2::Fgfr2	0.0009990009990009	0.0050949	2.292864327151979
NK	Treg	0.0011282400142496	Lamb3	Itgb1	Lamb3::Itgb1	0.0009990009990009	0.0017125714285714	2.7663512803814463
Adv_F	B	0.0011275380047556	Tnfsf13b	Tnfrsf13b	Tnfsf13b::Tnfrsf13b	0.0009990009990009	0.0041776363636363	2.37906935485497
AM	Tfh	0.0011273700370436	Il18	Il18r1	Il18::Il18r1	0.0299700299700299	0.048826125	1.3113477404806229
Meso	AM	0.0011271832519553	Sema3d	Plxna1	Sema3d::Plxna1	0.0009990009990009	0.0043000434782608	2.366527143094291
pDC	pDC	0.0011267242785383	H2-T23	Cd8b1	H2-T23::Cd8b1	0.0009990009990009	0.0023660526315789	2.62597558059627
Meso	immature AT1	0.0011266621784591	Col6a1	Sdc4	Col6a1::Sdc4	0.0009990009990009	0.0049261034482758	2.307496463391725
FDC	ciliated	0.0011264580752362	Col1a2	Itga3	Col1a2::Itga3	0.0009990009990009	0.0056912727272727	2.2447905947573403
LEC	mregDC	0.0011264566517244	Lamb1	Itgb1	Lamb1::Itgb1	0.0009990009990009	0.0036781363636363	2.4343721619101144
cDC1	Cd8	0.0011263954006729	H2-Q4	Cd8a	H2-Q4::Cd8a	0.0239760239760239	0.0461759999999999	1.33558368964608
Tfh	pDC	0.0011262800736197	H2-T22	Cd8b1	H2-T22::Cd8b1	0.0009990009990009	0.001998	2.699404494373576
plasma	Adv_F	0.0011262107086014	Lamc1	Itgb8	Lamc1::Itgb8	0.0009990009990009	0.001998	2.699404494373576
DATP	Neutro	0.0011261895441182	Lamb3	Cd44	Lamb3::Cd44	0.0009990009990009	0.005119875	2.2907406335637046
venous	Krt5 pods	0.0011261624898059	Bmp6	Acvr1	Bmp6::Acvr1	0.0009990009990009	0.0037548620689655	2.42540600016616
Meso	aterial	0.0011258741165279	Col6a1	Itga2	Col6a1::Itga2	0.0009990009990009	0.005809	2.2358986160475363
NK	ciliated	0.0011256680315828	Ubash3b	Nr1i2	Ubash3b::Nr1i2	0.0009990009990009	0.0017351052631578	2.7606741478190964
LEC	tuft	0.0011255455521344	Lamc1	Itgb4	Lamc1::Itgb4	0.0009990009990009	0.0044955	2.347221988338025
mature AT1	goblet	0.0011253137173233	Tgfa	Erbb2	Tgfa::Erbb2	0.0009990009990009	0.0058217586206896	2.23494579759945
Mono-IM	activated AM	0.0011253031153199	Sirpb1a	Cd47	Sirpb1a::Cd47	0.0009990009990009	0.0018804705882352	2.725733431737397
ASM-1	plasma	0.0011250922473874	Col6a3	Sdc1	Col6a3::Sdc1	0.0009990009990009	0.00454545	2.342423105562417
ASM-2	Neutro	0.0011248683726989	Col6a2	Cd44	Col6a2::Cd44	0.0009990009990009	0.0034965	2.4563664550029074
AT2	AM	0.0011247305032929	Hc	C5ar1	Hc::C5ar1	0.0009990009990009	0.0041011578947368	2.3870934994468085
FDC	AM	0.001124523378266	Pros1	Mertk	Pros1::Mertk	0.0009990009990009	0.0049515652173913	2.305257487684285
serous	ASM-2	0.0011242784166551	Col4a6	Itga2	Col4a6::Itga2	0.0009990009990009	0.0037581428571428	2.425026703661403
Alv_F	LEC	0.0011240235604012	Lamb1	Itga6	Lamb1::Itga6	0.0009990009990009	0.0051486923076923	2.288303052944984
LEC	cDC1	0.0011234469837599	Lamb1	Cd44	Lamb1::Cd44	0.0009990009990009	0.00341325	2.4668318883781253
ciliated	serous	0.0011232908146794	Wnt4	Fzd6	Wnt4::Fzd6	0.0009990009990009	0.0039657272727272	2.401677145044947
VSM	goblet	0.0011229766374835	Tgfb2	Acvr1	Tgfb2::Acvr1	0.0009990009990009	0.005254	2.2795099232839706
DATP	aterial	0.0011229447711909	Lamb3	Itga6	Lamb3::Itga6	0.0009990009990009	0.00592	2.2276782859410247
Meso	DATP	0.0011228460236389	Tnxb	Itgav	Tnxb::Itgav	0.0009990009990009	0.0064480909090909	2.1905688414779263
IM	cDC1	0.0011226107242145	Igf1	Itgav	Igf1::Itgav	0.0009990009990009	0.0021978	2.6580118111913933
venous	Neutro	0.0011225960041152	Col4a1	Cd44	Col4a1::Cd44	0.0009990009990009	0.0019504285714285	2.709869927521584
aterial	VSM	0.0011225124217342	Vwf	Itgav	Vwf::Itgav	0.0009990009990009	0.0033966	2.4689555819456093
DATP	ASM-1	0.0011224940078932	Gls	Grik4	Gls::Grik4	0.0009990009990009	0.0066045	2.180160048909057
Krt5 pods	aCap	0.0011222579623449	Lama5	Itgb1	Lama5::Itgb1	0.0009990009990009	0.0058123636363636	2.235647215476447
venous	Treg	0.001121878100587	Jam2	Itgav	Jam2::Itgav	0.0009990009990009	0.0030921428571428	2.509740435819984
Alv_F	tuft	0.0011213696701148	Thbs1	Cd47	Thbs1::Cd47	0.0009990009990009	0.0069216428571428	2.1597908069115688
DATP	immature AT1	0.001121213893087	Thbs3	Itga3	Thbs3::Itga3	0.0009990009990009	0.0049305483870967	2.307104765982453
ASM-1	plasma	0.0011211523269873	Col6a3	Sdc4	Col6a3::Sdc4	0.0009990009990009	0.00454545	2.342423105562417
cycling	ciliated	0.001121006557287	Sema4d	Plxnb2	Sema4d::Plxnb2	0.0009990009990009	0.003121875	2.505584476182589
Krt5 pods	Treg	0.0011209523547906	Nrg1	Itga6	Nrg1::Itga6	0.0009990009990009	0.004034423076923	2.3942185499101742
Th17	ciliated	0.0011208398236862	Ubash3b	Nr1i2	Ubash3b::Nr1i2	0.0009990009990009	0.0018981	2.7216808879407046
Cd4	cycling	0.0011207254893806	Thy1	Itgav	Thy1::Itgav	0.0009990009990009	0.0017709545454545	2.751792561046539
VSM	DATP	0.0011206455872525	Nrxn1	Clstn1	Nrxn1::Clstn1	0.0009990009990009	0.005365	2.2704302656030726
Mono-IM	AT2	0.0011205191227558	App	Sorl1	App::Sorl1	0.0009990009990009	0.0017041764705882	2.76848540976921
mature AT1	aterial	0.001120088703756	Wnt3a	Lrp6	Wnt3a::Lrp6	0.0009990009990009	0.0056097692307692	2.2510549962186457
aCap	Meso	0.0011199814482358	Ncam1	Fgfr1	Ncam1::Fgfr1	0.0009990009990009	0.003108	2.507518975897685
Cd4	cycling	0.0011199158752171	Cd40lg	Itgb1	Cd40lg::Itgb1	0.0009990009990009	0.0017709545454545	2.751792561046539
ILC2	immature AT1	0.0011197261529053	Cntn1	Notch2	Cntn1::Notch2	0.0009990009990009	0.0011988	2.92125322949896
DATP	ciliated	0.0011188867703646	Lamc2	Itgb4	Lamc2::Itgb4	0.0009990009990009	0.0053769705882352	2.2694623310089077
NE	Meso	0.0011186877600264	Nrxn1	Clstn1	Nrxn1::Clstn1	0.0009990009990009	0.0020604375	2.686040533474276
Cd4	NK	0.0011186876547687	H2-T23	Klrc1	H2-T23::Klrc1	0.0299700299700299	0.044955	1.3472219970326091
Treg	Treg	0.0011183847685048	Tgfb1	Tgfbr1	Tgfb1::Tgfbr1	0.0009990009990009	0.0017629411764705	2.7537621537979744
NE	Alv_F	0.0011181873063259	Nrxn1	Adgrl1	Nrxn1::Adgrl1	0.0009990009990009	0.00189	2.723538172848212
mature AT1	aterial	0.0011181483238182	Vegfa	Kdr	Vegfa::Kdr	0.0009990009990009	0.0056097692307692	2.2510549962186457
mature AT1	VSM	0.0011179489823282	Ntn4	Unc5d	Ntn4::Unc5d	0.0009990009990009	0.0048285	2.316187755264308
Tfh	plasma	0.0011178043415756	Itgav	Adgre5	Itgav::Adgre5	0.0399600399600399	0.0469095652173913	1.3287385913788483
VSM	B	0.0011178025966872	Lama4	Cd44	Lama4::Cd44	0.0009990009990009	0.0040626	2.391195925128869
Cd4	IM	0.0011175219318596	Pecam1	Cd38	Pecam1::Cd38	0.0009990009990009	0.0015202173913043	2.8180942748734163
Alv_F	M	0.0011171500146222	Tnc	Itgav	Tnc::Itgav	0.0009990009990009	0.007700625	2.11347401944288
immature AT1	serous	0.0011170122283116	Hbegf	Erbb2	Hbegf::Erbb2	0.0009990009990009	0.0069216428571428	2.1597908069115688
M	ASM-2	0.0011169056766274	Gls	Grik4	Gls::Grik4	0.0009990009990009	0.0041625	2.380645743052123
NK	M	0.0011167607530573	Clcf1	Il6st	Clcf1::Il6st	0.0009990009990009	0.001998	2.699404494373576
goblet	LEC	0.0011165254372127	Col4a6	Itgb1	Col4a6::Itgb1	0.0009990009990009	0.003371625	2.472160721726109
cycling	Treg	0.001116134944497	Il15	Il2rg	Il15::Il2rg	0.0009990009990009	0.002923	2.53417116978473
immature AT1	Adv_F	0.0011160532828653	Fgf18	Fgfr1	Fgf18::Fgfr1	0.0009990009990009	0.00555	2.255707009052198
FDC	goblet	0.0011155474559815	Tgfb3	Acvr1b	Tgfb3::Acvr1b	0.0009990009990009	0.005846	2.2331411815496653
Treg	NK	0.0011150961848598	Lamb3	Itga2	Lamb3::Itga2	0.0009990009990009	0.0021645	2.6646423897864
pericyte	DATP	0.0011147507913614	Lamb2	Cd44	Lamb2::Cd44	0.0009990009990009	0.006993	2.155336465549344
venous	DATP	0.0011147114094085	Tgm2	Adgrg1	Tgm2::Adgrg1	0.0009990009990009	0.0047321052631578	2.3249455941099053
aterial	mature AT1	0.001114409558469	Bmp6	Acvr1	Bmp6::Acvr1	0.0009990009990009	0.0040959	2.387650644451131
serous	Meso	0.0011142820115672	Col4a5	Sdc4	Col4a5::Sdc4	0.0009990009990009	0.0031843125	2.496984304693443
Th17	cycling	0.0011140545907348	Cd48	Cd244a	Cd48::Cd244a	0.0009990009990009	0.0017674615384615	2.752650003491611
pDC	NK	0.0011139095810197	Nampt	Itgb1	Nampt::Itgb1	0.0009990009990009	0.0019504285714285	2.709869927521584
venous	venous	0.0011134892788598	Lama1	Itga2	Lama1::Itga2	0.0009990009990009	0.00327796875	2.484395177775096
ILC2	IM	0.0011132863199898	Itgb7	Vcam1	Itgb7::Vcam1	0.0009990009990009	0.0017982	2.7451619825190896
club	cDC2	0.0011132726413943	Col4a6	Itgb1	Col4a6::Itgb1	0.0009990009990009	0.00303696	2.517560913864961
immature AT1	tuft	0.0011132249678354	Lama3	Itgb8	Lama3::Itgb8	0.0009990009990009	0.0053050344827586	2.275311780650052
Mono-IM	DATP	0.0011127297279693	App	Tnfrsf21	App::Tnfrsf21	0.0009990009990009	0.0017125714285714	2.7663512803814463
Krt5 pods	goblet	0.0011127065330451	Efnb2	Ephb2	Efnb2::Ephb2	0.0009990009990009	0.0047883103448275	2.3198177003489886
Neutro	DATP	0.0011123120883293	Sema4d	Plxnb1	Sema4d::Plxnb1	0.0009990009990009	0.0016454117647058	2.7837253754158
AM	Cd8	0.0011120435994387	Spp1	Itgb1	Spp1::Itgb1	0.0009990009990009	0.002109	2.675923399668078
M	FDC	0.0011119089952894	Col4a6	Cd44	Col4a6::Cd44	0.0009990009990009	0.0048797307692307	2.3116041298889107
ASM-2	B	0.001111763151294	Col6a2	Cd44	Col6a2::Cd44	0.0009990009990009	0.0038295	2.4168579147993063
cDC1	goblet	0.001110778511559	Nectin1	Nectin4	Nectin1::Nectin4	0.0009990009990009	0.0015866470588235	2.799519641621466
immature AT1	Adv_F	0.0011107625662424	Pdgfa	Pdgfrb	Pdgfa::Pdgfrb	0.0009990009990009	0.00555	2.255707009052198
serous	goblet	0.0011106015715465	Dsc2	Dsg2	Dsc2::Dsg2	0.0009990009990009	0.0038628	2.413097766023765
immature AT1	club	0.0011105537521178	Wnt10b	Lrp6	Wnt10b::Lrp6	0.0009990009990009	0.0046239428571428	2.3349875321893645
ASM-1	Mono-IM	0.0011104334082187	Col4a6	Itgav	Col4a6::Itgav	0.0009990009990009	0.0042063157894736	2.3760981154100844
aCap	Meso	0.0011100541701304	Bmp6	Bmpr1b	Bmp6::Bmpr1b	0.0009990009990009	0.003108	2.507518975897685
Krt5 pods	Alv_F	0.001109892574323	Tgfa	Egfr	Tgfa::Egfr	0.0009990009990009	0.006202125	2.207459478071
Adv_F	ciliated	0.0011098453114104	Fgf7	Fgfr2	Fgf7::Fgfr2	0.0009990009990009	0.005328	2.2734357756865826
Mono-IM	mregDC	0.00110966750429	Il15	Il15ra	Il15::Il15ra	0.0009990009990009	0.0018315	2.7371930532869344
pericyte	Krt5 pods	0.0011091749648037	Col6a3	Sdc1	Col6a3::Sdc1	0.0009990009990009	0.0081841153846153	2.0870282509995444
cDC1	Cd4	0.0011088948139287	H2-Ob	Cd4	H2-Ob::Cd4	0.0009990009990009	0.00224775	2.648251974341357
ASM-2	Alv_F	0.0011087985578335	Col6a3	Itgb8	Col6a3::Itgb8	0.0009990009990009	0.0054139354838709	2.2664869158606384
VSM	M	0.0011086868403264	Lama4	Itga6	Lama4::Itga6	0.0009990009990009	0.004995	2.3014644987434147
tuft	aterial	0.001108677786844	Cdh1	Itgb1	Cdh1::Itgb1	0.0009990009990009	0.0037331052631578	2.427929752374173
serous	Cd4	0.0011084738316808	F11r	Itgal	F11r::Itgal	0.0009990009990009	0.0036075	2.442793648195813
cDC1	cDC2	0.0011082203640321	Tgfb1	Tgfbr1	Tgfb1::Tgfbr1	0.0009990009990009	0.0018242608695652	2.738913033587111
Alv_F	cDC1	0.0011080960609063	Fgf2	Fgfr1	Fgf2::Fgfr1	0.0009990009990009	0.00584415	2.2332786382605687
Th17	AM	0.0011080455109771	Thy1	Itgb2	Thy1::Itgb2	0.0009990009990009	0.0013875	2.857766976904784
FDC	AT2	0.0011080343824084	Col1a1	Sdc4	Col1a1::Sdc4	0.0009990009990009	0.0068777307692307	2.16255482245044
aCap	immature AT1	0.0011079576639639	Tnxb	Itgb6	Tnxb::Itgb6	0.0009990009990009	0.0032745	2.4848549919722545
Alv_F	serous	0.0011077544367639	Lama2	Itga2	Lama2::Itga2	0.0009990009990009	0.006845	2.1646265411852945
B	NK	0.0011076387157569	Lamb3	Itgav	Lamb3::Itgav	0.0009990009990009	0.00223776	2.650186474032301
ASM-1	AM	0.001107417207443	Sema3d	Plxna1	Sema3d::Plxna1	0.0009990009990009	0.0033879130434782	2.470067732282192
FDC	mature AT1	0.0011073509078646	Lamb1	Itga9	Lamb1::Itga9	0.0009990009990009	0.00723276	2.1406959395723235
DATP	Adv_F	0.0011073304480778	Bmp5	Acvr1	Bmp5::Acvr1	0.0009990009990009	0.00657675	2.18198865992772
ASM-2	serous	0.001107305196569	Tgfb2	Acvr1b	Tgfb2::Acvr1b	0.0009990009990009	0.0041030357142857	2.386894692177914
Neutro	plasma	0.0011068606119728	Fn1	Itga4	Fn1::Itga4	0.0009990009990009	0.0020888181818181	2.6800993401232533
immature AT1	Treg	0.0011068368425605	Lama3	Itga6	Lama3::Itga6	0.0009990009990009	0.0040959	2.387650644451131
NK	aCap	0.0011067459974748	Itgav	Adgre5	Itgav::Adgre5	0.0009990009990009	0.0014360625	2.8428266281703185
Th17	AT2	0.0011066530431974	Sema4a	Nrp1	Sema4a::Nrp1	0.0009990009990009	0.001873125	2.7274332165247226
immature AT1	cDC2	0.0011064287965597	Icam1	Itgb2	Icam1::Itgb2	0.0009990009990009	0.0038295	2.4168579147993063
AT2	Cd4	0.0011062618616798	Nectin2	Cd226	Nectin2::Cd226	0.0009990009990009	0.0054612	2.262711910493618
AM	Cd4	0.0011058674889431	F11r	Itgal	F11r::Itgal	0.0339660339660339	0.0498855483870967	1.3020252483908348
ILC2	serous	0.001105794649204	Sema4a	Plxnb1	Sema4a::Plxnb1	0.0009990009990009	0.001554	2.8085489575882274
Alv_F	ciliated	0.0011053318249123	Tnxb	Sdc4	Tnxb::Sdc4	0.0009990009990009	0.0056495172413793	2.247988653937991
Adv_F	DATP	0.0011049277060999	Tnxb	Itgb6	Tnxb::Itgb6	0.0009990009990009	0.0101327142857142	1.9942741987831365
FDC	serous	0.0011042853115141	Col6a2	Itga2	Col6a2::Itga2	0.0009990009990009	0.00747252	2.1265329080976687
Alv_F	Th17	0.0011042666862417	Col6a1	Cd44	Col6a1::Cd44	0.0009990009990009	0.003996	2.3983745095778253
M	Neutro	0.0011042116067203	Col4a5	Cd44	Col4a5::Cd44	0.0009990009990009	0.003441	2.4633153147578994
venous	Th17	0.001104069902591	Jam2	Itgb1	Jam2::Itgb1	0.0009990009990009	0.00254745	2.5938943142918585
serous	ciliated	0.0011040096991831	Lama5	Itga6	Lama5::Itga6	0.0009990009990009	0.003663	2.436163069479204
Cd4	Mono-IM	0.0011039172454709	Thy1	Itgam	Thy1::Itgam	0.0009990009990009	0.0015278823529411	2.815910056756872
aterial	Neutro	0.0011036468482676	Jag1	Notch2	Jag1::Notch2	0.0009990009990009	0.0021853125	2.660486430206332
Treg	DATP	0.0011035998026123	Tnfsf11	Tnfrsf11a	Tnfsf11::Tnfrsf11a	0.0009990009990009	0.001998	2.699404494373576
aterial	Cd8	0.0011035723670489	Jam2	Itgav	Jam2::Itgav	0.0009990009990009	0.00364635	2.438141635407154
AM	club	0.0011035170583927	Il1a	Il1rap	Il1a::Il1rap	0.0009990009990009	0.0019545652173913	2.7089498117967743
NK	pericyte	0.0011035083987393	Gls	Grin2a	Gls::Grin2a	0.0009990009990009	0.0014271428571428	2.8455325213572307
NE	IM	0.0011034223715919	Wnt3	Lrp6	Wnt3::Lrp6	0.0009990009990009	0.0018077142857142	2.7428701858666185
DATP	plasma	0.0011033691140335	Col4a6	Cd44	Col4a6::Cd44	0.0009990009990009	0.00534465	2.2720807216270096
immature AT1	cycling	0.0011032010654209	Flrt3	Adgrl3	Flrt3::Adgrl3	0.0009990009990009	0.005883	2.2304011442303597
Krt5 pods	venous	0.0011028696359313	Lamc1	Itga6	Lamc1::Itga6	0.0009990009990009	0.0057085714285714	2.243472552852551
DATP	tuft	0.0011027499105076	Efna1	Epha4	Efna1::Epha4	0.0009990009990009	0.0069285483870967	2.1593577394244963
cycling	ILC2	0.0011026215452129	Cd200	Cd200r1	Cd200::Cd200r1	0.0009990009990009	0.00244755	2.611268409665436
gCap	Tfh	0.0011021565197962	Pecam1	Cd38	Pecam1::Cd38	0.0009990009990009	0.0024975	2.602494485712812
ASM-2	Adv_F	0.0011020780510581	Col1a1	Itgb8	Col1a1::Itgb8	0.0009990009990009	0.0049617	2.304369489328469
LEC	cDC2	0.001101950933582	Jam3	Itgb2	Jam3::Itgb2	0.0009990009990009	0.003589	2.4450265295660505
FDC	pericyte	0.001101745592218	Col6a2	Itgb1	Col6a2::Itgb1	0.0009990009990009	0.0063151071428571	2.199619269877358
M	cDC2	0.0011016205382122	Lamc2	Itgav	Lamc2::Itgav	0.0009990009990009	0.0039575769230769	2.4025706240659166
FDC	mregDC	0.0011011040689424	Lama4	Itgb8	Lama4::Itgb8	0.0009990009990009	0.0051615	2.287224059909275
VSM	club	0.0011010659928321	Lamb1	Cd44	Lamb1::Cd44	0.0009990009990009	0.0046491923076923	2.332622480087097
LEC	NK	0.0011009722443695	Clec2d	Klrb1a	Clec2d::Klrb1a	0.0009990009990009	0.0038597727272727	2.4134382556301164
cycling	IM	0.0011007604563314	Pros1	Mertk	Pros1::Mertk	0.0009990009990009	0.0033879130434782	2.470067732282192
FDC	LEC	0.0011004585140366	Angpt1	Tek	Angpt1::Tek	0.0009990009990009	0.0059555769230769	2.2250761542823123
pericyte	NK	0.0011003162237508	Lama2	Itgav	Lama2::Itgav	0.0009990009990009	0.00403596	2.394053135902789
NK	IM	0.0011002489796539	Sema4a	Nrp1	Sema4a::Nrp1	0.0009990009990009	0.0024261428571428	2.615083612509386
goblet	pericyte	0.0011000997944629	Chad	Itgb1	Chad::Itgb1	0.0009990009990009	0.00384615	2.414973770973849
tuft	VSM	0.001099942182385	Sdc1	Adgra2	Sdc1::Adgra2	0.0009990009990009	0.0025763684210526	2.588992015841486
mregDC	Cd4	0.0010996731786524	Slc6a6	Gabbr1	Slc6a6::Gabbr1	0.0009990009990009	0.0024350625	2.613489869568399
NK	Tfh	0.0010996044523769	Icam1	Itgal	Icam1::Itgal	0.0369630369630369	0.0495867272727272	1.3046345533516774
Cd4	Tfh	0.0010992923717995	Ubash3b	Esr1	Ubash3b::Esr1	0.0009990009990009	0.0013875	2.857766976904784
FDC	NE	0.0010991936434839	Col4a1	Adgrg6	Col4a1::Adgrg6	0.0009990009990009	0.003367	2.4727568707133525
Th17	IM	0.0010989690932792	Itgb1	Vcam1	Itgb1::Vcam1	0.0009990009990009	0.00163836	2.785590637218442
AM	cycling	0.0010986704951398	Pros1	Axl	Pros1::Axl	0.0009990009990009	0.002289375	2.6402830450213783
DATP	tuft	0.001098454774676	Lama5	Itga6	Lama5::Itga6	0.0009990009990009	0.0069285483870967	2.1593577394244963
NE	aCap	0.0010984020921286	Nrxn3	Nlgn2	Nrxn3::Nlgn2	0.0009990009990009	0.0022285384615384	2.6519798466940374
Cd8	cDC2	0.0010981158389367	Thy1	Itgb2	Thy1::Itgb2	0.0009990009990009	0.0020931428571428	2.6792011092733103
Alv_F	IM	0.0010980946561618	Gas6	Mertk	Gas6::Mertk	0.0009990009990009	0.004699	2.3279945457347737
Cd4	LEC	0.0010977649186499	Thy1	Itgav	Thy1::Itgav	0.0299700299700299	0.0367965	1.4341934872922903
pericyte	club	0.0010975722792724	Col3a1	Adgrg1	Col3a1::Adgrg1	0.0009990009990009	0.006868125	2.1631618029483834
cDC2	goblet	0.0010975309084069	Tg	Thrb	Tg::Thrb	0.0009990009990009	0.0018552857142857	2.7315891760729425
NE	serous	0.0010972634133482	Ppia	Bsg	Ppia::Bsg	0.0009990009990009	0.0028020731707317	2.5525205126411
Adv_F	Neutro	0.0010972191005001	C3	Itgb2	C3::Itgb2	0.0009990009990009	0.0042898235294117	2.3675605629080048
AT2	AM	0.0010972025983082	F11r	Itgb2	F11r::Itgb2	0.0009990009990009	0.0041011578947368	2.3870934994468085
Cd8	cDC1	0.0010971054550671	Cdh1	Itgb7	Cdh1::Itgb7	0.0009990009990009	0.001998	2.699404494373576
Adv_F	B	0.0010969552328187	Tnfsf13b	Tnfrsf13c	Tnfsf13b::Tnfrsf13c	0.0009990009990009	0.0041776363636363	2.37906935485497
mregDC	plasma	0.00109692968616	Slc6a6	Gabbr1	Slc6a6::Gabbr1	0.0009990009990009	0.0019266428571428	2.7151987607517545
DATP	ILC2	0.0010965267809811	Tgfb2	Tgfbr2	Tgfb2::Tgfbr2	0.0009990009990009	0.00354645	2.4502061464730307
Th17	IM	0.0010961936144188	Thy1	Itgav	Thy1::Itgav	0.0009990009990009	0.00163836	2.785590637218442
cDC2	pDC	0.0010957936409296	App	Cd74	App::Cd74	0.0009990009990009	0.0022704545454545	2.64388716913212
ASM-2	NE	0.0010956143570605	Gls	Grik4	Gls::Grik4	0.0009990009990009	0.00319125	2.496039158578779
club	aterial	0.0010955882538555	Sema3e	Plxnd1	Sema3e::Plxnd1	0.0009990009990009	0.0041322272727272	2.383815789765193
Tfh	ciliated	0.0010955546548121	Itgb1	Adgre5	Itgb1::Adgre5	0.0009990009990009	0.0018315	2.7371930532869344
immature AT1	cDC1	0.0010953912335657	F11r	Itgb2	F11r::Itgb2	0.0009990009990009	0.004037625	2.393874008463192
Tfh	Adv_F	0.0010952766485875	Itgb1	Vcam1	Itgb1::Vcam1	0.0009990009990009	0.002109	2.675923399668078
AM	Treg	0.0010952191528633	Tgfb1	Tgfbr2	Tgfb1::Tgfbr2	0.0009990009990009	0.002072	2.6836102279666467
Alv_F	cDC1	0.0010950936190811	Flt3l	Flt3	Flt3l::Flt3	0.0009990009990009	0.00584415	2.2332786382605687
mature AT1	cDC2	0.0010950152650519	Icam1	Itgam	Icam1::Itgam	0.0009990009990009	0.0045668571428571	2.3403825639586677
Mono-IM	club	0.0010947050996522	Hgf	Met	Hgf::Met	0.0009990009990009	0.001629947368421	2.787826392247881
ciliated	immature AT1	0.0010944207940681	Nrg1	Erbb3	Nrg1::Erbb3	0.0009990009990009	0.003186	2.496754214903548
Krt5 pods	goblet	0.0010943882052973	Wnt4	Fzd6	Wnt4::Fzd6	0.0009990009990009	0.0047883103448275	2.3198177003489886
LEC	DATP	0.0010941413800874	Sema3d	Plxna1	Sema3d::Plxna1	0.0009990009990009	0.0060848181818181	2.215752387094071
AM	Krt5 pods	0.0010940898084117	Slc6a6	Gabbr1	Slc6a6::Gabbr1	0.0009990009990009	0.0022755	2.642923141071916
mregDC	cDC2	0.001094062643386	Lrrc4	Ntng2	Lrrc4::Ntng2	0.0289710289710289	0.0460715294117647	1.3365673695252005
aCap	LEC	0.0010940485290982	Col4a1	Itga1	Col4a1::Itga1	0.0009990009990009	0.0023612727272727	2.6268538305690354
AT2	cDC1	0.0010939878596368	Sftpd	Adgre5	Sftpd::Adgre5	0.0009990009990009	0.0042230454545454	2.374374233758372
Tfh	cycling	0.0010938437390413	Cd48	Cd244a	Cd48::Cd244a	0.0009990009990009	0.002035	2.691435565097509
Tfh	Tfh	0.0010938395309582	Itgb1	Adgre5	Itgb1::Adgre5	0.0339660339660339	0.04120875	1.3850105578341847
FDC	Alv_F	0.0010937701637621	Slc1a2	Gria1	Slc1a2::Gria1	0.0009990009990009	0.006919	2.1599566631196674
venous	gCap	0.0010937047415381	Vegfc	Flt4	Vegfc::Flt4	0.0009990009990009	0.0027829285714285	2.555497924820093
Cd4	aCap	0.0010936234275539	Sema4a	Plxna2	Sema4a::Plxna2	0.0009990009990009	0.0013986	2.854306445043694
mregDC	aterial	0.001093583184046	Itgav	Adgre5	Itgav::Adgre5	0.0009990009990009	0.001665	2.778585736073909
IM	NK	0.0010931558384109	Ubash3b	Esr1	Ubash3b::Esr1	0.0009990009990009	0.0021516923076923	2.6672198125547792
Alv_F	Treg	0.0010931264771347	Thbs1	Itgav	Thbs1::Itgav	0.0009990009990009	0.0048646956521739	2.312944316193954
AM	FDC	0.0010929992269841	Igf1	Igf1r	Igf1::Igf1r	0.0009990009990009	0.0023134736842105	2.6357354174682617
Adv_F	IM	0.0010928435192645	C3	C3ar1	C3::C3ar1	0.0009990009990009	0.0044955	2.347221988338025
ciliated	Adv_F	0.001092711712448	Aldh1a1	Rxra	Aldh1a1::Rxra	0.0009990009990009	0.0036886153846153	2.433136614931352
tuft	pericyte	0.0010926204170436	Tenm4	Adgrl1	Tenm4::Adgrl1	0.0009990009990009	0.002997	2.5233132425633817
Mono-IM	tuft	0.0010925437677903	Tgfb1	Acvr1	Tgfb1::Acvr1	0.0009990009990009	0.0013986	2.854306445043694
ciliated	M	0.0010914481130622	Lama5	Itga6	Lama5::Itga6	0.0009990009990009	0.0045471724137931	2.3422585689162547
ASM-1	Tfh	0.0010911955665872	Lamc1	Itgb8	Lamc1::Itgb8	0.0009990009990009	0.0045579375	2.3412316247811757
activated AM	B	0.0010911662422314	Spp1	Cd44	Spp1::Cd44	0.0009990009990009	0.002331	2.632457707848172
ASM-2	ciliated	0.0010910366064732	Thbs1	Cd47	Thbs1::Cd47	0.0009990009990009	0.0044330625	2.3532961359141527
aCap	cDC2	0.0010910106681816	Kitl	Kit	Kitl::Kit	0.0009990009990009	0.0023020434782608	2.6378864593252147
gCap	cDC2	0.0010908491321995	Col4a1	Cd44	Col4a1::Cd44	0.0009990009990009	0.0024323478260869	2.613974302930461
ASM-2	goblet	0.001090839706346	Fgf2	Fgfr2	Fgf2::Fgfr2	0.0009990009990009	0.004370625	2.3594564444790183
NE	Th17	0.001090484114536	Ptn	Itgav	Ptn::Itgav	0.0009990009990009	0.0016521923076923	2.7819393778792976
Alv_F	Krt5 pods	0.0010902582321938	Hgf	Met	Hgf::Met	0.0009990009990009	0.008991	2.0461919975043683
AM	activated AM	0.0010899961642659	App	Tyrobp	App::Tyrobp	0.0009990009990009	0.00207792	2.682371155910814
Alv_F	mregDC	0.0010899466208386	Col6a2	Itgb8	Col6a2::Itgb8	0.0009990009990009	0.0060939	2.2151046696365424
DATP	Th17	0.0010898674245794	Lama5	Itgav	Lama5::Itgav	0.0009990009990009	0.00524475	2.2802752000875044
DATP	Th17	0.0010897098073637	Lamb3	Cd44	Lamb3::Cd44	0.0009990009990009	0.00524475	2.2802752000875044
Mono-IM	Th17	0.0010897008346597	Fn1	Itgb7	Fn1::Itgb7	0.0009990009990009	0.0018217058823529	2.7395217154780305
Treg	venous	0.0010896924014785	Ubash3b	Esr1	Ubash3b::Esr1	0.0009990009990009	0.0021031578947368	2.677128100749248
ILC2	ciliated	0.0010896362311024	Ppia	Bsg	Ppia::Bsg	0.0009990009990009	0.0016939565217391	2.771097715127236
Meso	LEC	0.0010894877939883	Flrt2	Adgrl2	Flrt2::Adgrl2	0.0009990009990009	0.00507825	2.294285914258825
Neutro	gCap	0.0010892823002031	Cd55	Adgre5	Cd55::Adgre5	0.0289710289710289	0.0450659999999999	1.346150986672463
Cd8	VSM	0.0010891558436675	Itgav	Adgra2	Itgav::Adgra2	0.0009990009990009	0.0020646	2.685164055960142
Adv_F	IM	0.0010891161461133	Col6a2	Itgav	Col6a2::Itgav	0.0009990009990009	0.0044955	2.347221988338025
ILC2	NK	0.0010888856526848	Clec2d	Klrb1c	Clec2d::Klrb1c	0.0339660339660339	0.0436705714285714	1.359811124312216
NE	Mono-IM	0.0010888338996854	Tnr	Itgb1	Tnr::Itgb1	0.0009990009990009	0.001776	2.7505570141039004
aterial	ciliated	0.0010888157975872	App	Sorl1	App::Sorl1	0.0009990009990009	0.0031891153846153	2.4963297537507385
ASM-2	Tfh	0.0010887014586482	Angptl2	Itgb1	Angptl2::Itgb1	0.0009990009990009	0.0054945	2.2600718143756064
Adv_F	AT2	0.0010884864102469	Col1a1	Sdc1	Col1a1::Sdc1	0.0009990009990009	0.006623	2.178945238395744
cDC1	cDC2	0.0010881487742762	Clec2d	Klrb1b	Clec2d::Klrb1b	0.0009990009990009	0.0018242608695652	2.738913033587111
Alv_F	Neutro	0.0010881398344284	Col6a3	Cd44	Col6a3::Cd44	0.0009990009990009	0.005994	2.222283254144888
FDC	M	0.001088102363256	App	Cd74	App::Cd74	0.0009990009990009	0.007027448275862	2.153202336067101
LEC	ASM-2	0.0010878923244926	Lama4	Itga2	Lama4::Itga2	0.0009990009990009	0.00491508	2.308469400170698
serous	cDC1	0.0010878262010242	Ccl25	Ccr9	Ccl25::Ccr9	0.0009990009990009	0.00364635	2.438141635407154
mregDC	IM	0.0010877362619236	Icam1	Itgam	Icam1::Itgam	0.0009990009990009	0.0022608947368421	2.6457196379382952
aterial	aCap	0.0010874716271202	Jam2	Itgb1	Jam2::Itgb1	0.0009990009990009	0.0032659615384615	2.4859889207329435
AT2	venous	0.0010871920862204	Itga9	Vcam1	Itga9::Vcam1	0.0009990009990009	0.0057085714285714	2.243472552852551
IM	mregDC	0.0010871263408653	Tgfb1	Tgfbr1	Tgfb1::Tgfbr1	0.0009990009990009	0.0018315	2.7371930532869344
serous	aCap	0.0010868310558085	Itgb1	Adgre5	Itgb1::Adgre5	0.0009990009990009	0.0045192857142857	2.344930191609285
mature AT1	FDC	0.0010867692545268	Nectin3	Pvr	Nectin3::Pvr	0.0009990009990009	0.0056943	2.244559648474698
Meso	Mono-IM	0.0010866898765898	Lamb2	Itgav	Lamb2::Itgav	0.0009990009990009	0.004329	2.363612404154631
immature AT1	cDC2	0.001086638068762	Fgf1	Fgfr1	Fgf1::Fgfr1	0.0009990009990009	0.0038295	2.4168579147993063
IM	IM	0.0010865700092173	App	Tyrobp	App::Tyrobp	0.0009990009990009	0.0027245454545454	2.5647059262725094
LEC	venous	0.0010865079766119	Itgb3	Adgra2	Itgb3::Adgra2	0.0009990009990009	0.0056307272727272	2.2494354997210517
NK	FDC	0.0010863571638526	Clcf1	Lifr	Clcf1::Lifr	0.0009990009990009	0.0019454210526315	2.7109863663359195
aCap	AM	0.0010862989901008	Cd200	Cd200r4	Cd200::Cd200r4	0.0009990009990009	0.0023612727272727	2.6268538305690354
AM	aterial	0.0010859188582928	Itgb1	Adgre5	Itgb1::Adgre5	0.0009990009990009	0.001998	2.699404494373576
FDC	B	0.0010857853813625	Tgfb3	Tgfbr1	Tgfb3::Tgfbr1	0.0009990009990009	0.0036886153846153	2.433136614931352
Cd4	serous	0.0010857752326772	Ppia	Bsg	Ppia::Bsg	0.0009990009990009	0.0018315	2.7371930532869344
AT2	ciliated	0.0010856206461603	Col4a2	Sdc1	Col4a2::Sdc1	0.0009990009990009	0.0050306785714285	2.298373421827937
cDC1	pDC	0.0010855350915087	H2-Q6	Cd8b1	H2-Q6::Cd8b1	0.0009990009990009	0.0018676956521739	2.7286938689590667
cDC2	aCap	0.0010855265624879	Itgav	Adgre5	Itgav::Adgre5	0.0009990009990009	0.001873125	2.7274332165247226
NE	IM	0.0010854916425586	Wnt16	Lrp6	Wnt16::Lrp6	0.0009990009990009	0.0018077142857142	2.7428701858666185
Meso	ciliated	0.0010854283073516	Tenm3	Adgrl2	Tenm3::Adgrl2	0.0009990009990009	0.0038670967741935	2.412614948330161
ASM-1	Adv_F	0.0010854003952188	Col4a6	Itgb1	Col4a6::Itgb1	0.0009990009990009	0.0061756363636363	2.2093182771936224
Cd4	Tfh	0.0010845218040468	Ptges3	Ptger4	Ptges3::Ptger4	0.0009990009990009	0.0013875	2.857766976904784
AT2	plasma	0.0010842445133569	Col6a1	Sdc4	Col6a1::Sdc4	0.0009990009990009	0.00404595	2.392979477825295
venous	Cd4	0.0010840359012935	Itgb1	Adgre5	Itgb1::Adgre5	0.0009990009990009	0.0024757826086956	2.6062874745774143
ciliated	ciliated	0.0010840043518371	Cdh1	Itgb1	Cdh1::Itgb1	0.0009990009990009	0.0036024545454545	2.4434014782038584
venous	mature AT1	0.0010838603608765	Sema3f	Plxna4	Sema3f::Plxna4	0.0009990009990009	0.0033010434782608	2.4813487423545406
ciliated	AT2	0.0010837211710224	Jag2	Notch2	Jag2::Notch2	0.0009990009990009	0.0049565769230769	2.3048181406836026
LEC	serous	0.0010835098071054	Lamc1	Itgb4	Lamc1::Itgb4	0.0009990009990009	0.00575424	2.2400120208034235
gCap	IM	0.0010834426513611	Pros1	Mertk	Pros1::Mertk	0.0009990009990009	0.002997	2.5233132425633817
Krt5 pods	Cd4	0.0010828767706724	Lama5	Itga6	Lama5::Itga6	0.0009990009990009	0.0054063529411764	2.2670955977736966
NK	pericyte	0.0010828002905263	Gzma	Pard3	Gzma::Pard3	0.0009990009990009	0.0014271428571428	2.8455325213572307
AT2	Adv_F	0.0010826417302635	Gas6	Axl	Gas6::Axl	0.0009990009990009	0.0055658571428571	2.2544679369589438
Krt5 pods	Cd8	0.0010825350850992	Jag2	Notch2	Jag2::Notch2	0.0009990009990009	0.00514485	2.288627274291483
Cd4	IM	0.0010824631747652	Thy1	Itgav	Thy1::Itgav	0.0009990009990009	0.0015202173913043	2.8180942748734163
Meso	aCap	0.0010822596632523	Col6a1	Itgb1	Col6a1::Itgb1	0.0009990009990009	0.0048879642857142	2.3108719670748537
pericyte	gCap	0.0010818248222136	Lama2	Itga2	Lama2::Itga2	0.0009990009990009	0.0056899565217391	2.244891044503196
LEC	Adv_F	0.001081807580185	Flrt2	Adgrl1	Flrt2::Adgrl1	0.0009990009990009	0.0043802307692307	2.358502998493486
Th17	AT2	0.0010817707415737	Lamc1	Itga9	Lamc1::Itga9	0.0009990009990009	0.001873125	2.7274332165247226
plasma	IM	0.0010817311109365	Reln	Itgb1	Reln::Itgb1	0.0009990009990009	0.0020748461538461	2.6830140789904613
ASM-2	Treg	0.0010816410537256	Col1a2	Itgav	Col1a2::Itgav	0.0009990009990009	0.0038656956521739	2.412772329912123
tuft	Krt5 pods	0.0010815662162756	Col9a3	Itgav	Col9a3::Itgav	0.0009990009990009	0.0043623	2.3602844608822853
serous	Tfh	0.0010815586314641	Lama5	Itgb1	Lama5::Itgb1	0.0009990009990009	0.0028433076923076	2.54617612473959
serous	cycling	0.0010813559674633	Lama5	Itgav	Lama5::Itgav	0.0009990009990009	0.004453875	2.3512619660494787
NE	Adv_F	0.0010811967290189	Gad1	Gabra3	Gad1::Gabra3	0.0009990009990009	0.0020273823529411	2.6930643166575785
serous	IM	0.00108119634883	App	Cd74	App::Cd74	0.0009990009990009	0.00331668	2.479296414975728
Adv_F	NK	0.0010809186229911	C3	Itgam	C3::Itgam	0.0009990009990009	0.00487512	2.3120146808629216
ASM-2	gCap	0.0010807703030783	Angpt2	Tek	Angpt2::Tek	0.0009990009990009	0.0042624	2.370345786656846
Meso	club	0.0010806745938388	Tgfb2	Acvr1	Tgfb2::Acvr1	0.0009990009990009	0.0055106129032258	2.258800087335081
Th17	B	0.0010799216976297	Selplg	Sell	Selplg::Sell	0.0009990009990009	0.0014360625	2.8428266281703185
Adv_F	DATP	0.0010794583065644	Col1a2	Sdc1	Col1a2::Sdc1	0.0009990009990009	0.0101327142857142	1.9942741987831365
ciliated	goblet	0.0010794465995733	Fgf1	Fgfr2	Fgf1::Fgfr2	0.0009990009990009	0.003621375	2.4411264888744757
ciliated	ILC2	0.0010794105949442	Tnn	Itgb3	Tnn::Itgb3	0.0009990009990009	0.00333	2.477555753451804
mregDC	cycling	0.0010790999388108	Nampt	Itgb1	Nampt::Itgb1	0.0009990009990009	0.0025974	2.585461147082846
goblet	B	0.0010787507560232	Dagla	Cnr2	Dagla::Cnr2	0.0009990009990009	0.0028392631578947	2.546794337607851
immature AT1	immature AT1	0.0010787291434645	Efna1	Epha4	Efna1::Epha4	0.0009990009990009	0.0037962	2.420650903716965
mregDC	cycling	0.001078700005758	Il15	Il2rg	Il15::Il2rg	0.0009990009990009	0.0025974	2.585461147082846
Alv_F	Th17	0.001077899571217	Slc6a6	Gabbr1	Slc6a6::Gabbr1	0.0009990009990009	0.003996	2.3983745095778253
venous	goblet	0.0010776507778829	Jam2	Itgav	Jam2::Itgav	0.0009990009990009	0.0036963	2.432232775957585
pericyte	DATP	0.0010775674028682	Col4a6	Adgrg6	Col4a6::Adgrg6	0.0009990009990009	0.006993	2.155336465549344
AT2	NE	0.0010772702133615	Gls	Grm5	Gls::Grm5	0.0009990009990009	0.0034510909090909	2.462043587731166
Alv_F	M	0.0010770823310372	Col6a2	Itgb8	Col6a2::Itgb8	0.0009990009990009	0.007700625	2.11347401944288
ciliated	AT2	0.0010769001094425	Ppia	Bsg	Ppia::Bsg	0.0009990009990009	0.0049565769230769	2.3048181406836026
club	B	0.0010767856363807	Aldh1a7	Rara	Aldh1a7::Rara	0.0009990009990009	0.0032598947368421	2.4867964099062463
VSM	Th17	0.0010766378495111	Lama4	Itgav	Lama4::Itgav	0.0009990009990009	0.0030921428571428	2.509740435819984
immature AT1	tuft	0.0010765876609119	App	Sorl1	App::Sorl1	0.0009990009990009	0.0053050344827586	2.275311780650052
immature AT1	NE	0.0010759511904498	Slc1a1	Grin1	Slc1a1::Grin1	0.0009990009990009	0.004020975	2.395668616269405
mature AT1	pericyte	0.0010759501252813	Nrg1	Erbb4	Nrg1::Erbb4	0.0009990009990009	0.0048916551724137	2.3105441564116447
pericyte	Cd4	0.001075591619234	Lama4	Itgav	Lama4::Itgav	0.0009990009990009	0.0048372631578947	2.315400276403188
serous	Krt5 pods	0.0010754953706174	Aldh1a7	Rxra	Aldh1a7::Rxra	0.0009990009990009	0.0044622	2.350450958396129
Krt5 pods	mature AT1	0.0010754887317436	Bmp5	Acvr1	Bmp5::Acvr1	0.0009990009990009	0.00647352	2.18885949919464
venous	NK	0.0010754179618915	Clec2d	Klrb1c	Clec2d::Klrb1c	0.0009990009990009	0.0027195	2.565510920879166
Th17	M	0.0010753589826281	Lamc1	Itga2	Lamc1::Itga2	0.0009990009990009	0.001554	2.8085489575882274
DATP	IM	0.0010748326657202	App	Tyrobp	App::Tyrobp	0.0009990009990009	0.0045621	2.340835189817656
mature AT1	ILC2	0.0010741350031799	Cdh1	Itgb7	Cdh1::Itgb7	0.0009990009990009	0.0038908421052631	2.4099563818339043
Cd4	Cd4	0.0010741047889482	Thy1	Itgav	Thy1::Itgav	0.0009990009990009	0.0014652	2.834103060366865
Adv_F	club	0.0010737684584604	Vegfd	Kdr	Vegfd::Kdr	0.0009990009990009	0.0067075714285714	2.1734346873778665
mregDC	club	0.0010730423766837	Nectin1	Nectin3	Nectin1::Nectin3	0.0009990009990009	0.001776	2.7505570141039004
plasma	aCap	0.0010730003539686	Itgav	Adgre5	Itgav::Adgre5	0.0009990009990009	0.001776	2.7505570141039004
ASM-1	AM	0.0010729922374789	Gas6	Mertk	Gas6::Mertk	0.0009990009990009	0.0033879130434782	2.470067732282192
club	NK	0.0010727904712004	Cd55	Adgre5	Cd55::Adgre5	0.0009990009990009	0.0033148636363636	2.47953431937434
plasma	ILC2	0.0010727386802852	Lrrc4	Ntng2	Lrrc4::Ntng2	0.0009990009990009	0.0016347272727272	2.786554665262152
Krt5 pods	Meso	0.0010727178775791	Efnb2	Ephb1	Efnb2::Ephb1	0.0009990009990009	0.0040565454545454	2.39184364258108
plasma	ILC2	0.0010722642307742	Lamc1	Cd44	Lamc1::Cd44	0.0009990009990009	0.0016347272727272	2.786554665262152
Treg	FDC	0.0010721655531872	Gls	Grik4	Gls::Grik4	0.0009990009990009	0.0021882857142857	2.65989595498003
pDC	Treg	0.0010721253251827	H2-Aa	Cd4	H2-Aa::Cd4	0.0009990009990009	0.001665	2.778585736073909
Th17	serous	0.0010721076073238	Cd6	Alcam	Cd6::Alcam	0.0009990009990009	0.0022918235294117	2.639818807176058
gCap	goblet	0.0010720555491449	App	Tnfrsf21	App::Tnfrsf21	0.0009990009990009	0.0041537368421052	2.3815610109808927
goblet	ILC2	0.0010718924743361	Hsd17b12	Ar	Hsd17b12::Ar	0.0009990009990009	0.0026815263157894	2.571617920433116
Mono-IM	cycling	0.0010718259550022	Tgfb1	Tgfbr2	Tgfb1::Tgfbr2	0.0009990009990009	0.00224775	2.648251974341357
goblet	FDC	0.0010716628697061	Slc1a1	Gria3	Slc1a1::Gria3	0.0009990009990009	0.0039575769230769	2.4025706240659166
ciliated	IM	0.0010713861707765	Nrg1	Itgav	Nrg1::Itgav	0.0009990009990009	0.003534923076923	2.451620020113455
Meso	FDC	0.0010713576889669	Col6a1	Itgb1	Col6a1::Itgb1	0.0009990009990009	0.0084263478260869	2.0743606127073786
gCap	NE	0.0010711090902683	App	Tnfrsf21	App::Tnfrsf21	0.0009990009990009	0.0022285384615384	2.6519798466940374
tuft	mregDC	0.0010705890341011	Col9a3	Cd44	Col9a3::Cd44	0.0009990009990009	0.0020455714285714	2.689185329697389
Adv_F	Cd8	0.0010705328471536	C3	Itgb2	C3::Itgb2	0.0009990009990009	0.00503496	2.298003966702913
plasma	mregDC	0.0010704661985647	Reln	Lrp8	Reln::Lrp8	0.0009990009990009	0.00174825	2.7573964382460545
Cd8	ASM-2	0.001070375861115	Lamb3	Cd44	Lamb3::Cd44	0.0009990009990009	0.002331	2.632457707848172
goblet	pericyte	0.0010702566424116	Col4a5	Itga1	Col4a5::Itga1	0.0009990009990009	0.00384615	2.414973770973849
gCap	AM	0.0010701954760393	Sema3c	Plxna1	Sema3c::Plxna1	0.0009990009990009	0.002997	2.5233132425633817
mature AT1	ILC2	0.0010700249767206	Gls	Grin2d	Gls::Grin2d	0.0009990009990009	0.0038908421052631	2.4099563818339043
venous	B	0.0010700240575518	Jam2	Itgb1	Jam2::Itgb1	0.0009990009990009	0.00244755	2.611268409665436
ASM-2	Adv_F	0.0010699025438941	Sema3c	Nrp2	Sema3c::Nrp2	0.0009990009990009	0.0049617	2.304369489328469
NK	NK	0.0010695869754868	Itgav	Adgre5	Itgav::Adgre5	0.0009990009990009	0.0019454210526315	2.7109863663359195
aterial	Mono-IM	0.0010694933118719	Cd55	Adgre5	Cd55::Adgre5	0.0009990009990009	0.0024186315789473	2.6164302630890663
B	Neutro	0.0010693562257208	Sema7a	Plxnc1	Sema7a::Plxnc1	0.0009990009990009	0.0018804705882352	2.725733431737397
Krt5 pods	Krt5 pods	0.0010692147701651	Wnt7b	Fzd6	Wnt7b::Fzd6	0.0009990009990009	0.007807	2.1075158150724267
NE	Meso	0.0010691523682692	Tenm4	Adgrl1	Tenm4::Adgrl1	0.0009990009990009	0.0020604375	2.686040533474276
DATP	ASM-1	0.001069129496948	Gls	Grin2a	Gls::Grin2a	0.0009990009990009	0.0066045	2.180160048909057
cycling	tuft	0.0010690687083138	Ntn1	Dscam	Ntn1::Dscam	0.0009990009990009	0.00184815	2.733262759872128
immature AT1	ILC2	0.0010690335383998	Thbs3	Itgav	Thbs3::Itgav	0.0009990009990009	0.0035258823529411	2.4527321704513203
immature AT1	gCap	0.0010687434201733	Lamb3	Itga1	Lamb3::Itga1	0.0009990009990009	0.004120875	2.385010548349184
AT2	Cd4	0.0010687080024869	Nectin1	Cd96	Nectin1::Cd96	0.0009990009990009	0.0054612	2.262711910493618
M	Adv_F	0.0010686684604597	Hsd17b12	Ar	Hsd17b12::Ar	0.0009990009990009	0.0043765714285714	2.358865969239215
AT2	M	0.0010680822438045	Col4a4	Itgb8	Col4a4::Itgb8	0.0009990009990009	0.0052281	2.281656105777519
immature AT1	AM	0.0010679087438923	Sema3a	Plxna1	Sema3a::Plxna1	0.0009990009990009	0.0040394347826086	2.393679388486308
plasma	AT2	0.0010678340943206	Lamc1	Cd44	Lamc1::Cd44	0.0369630369630369	0.0475238571428571	1.3230883173681094
gCap	mature AT1	0.0010677835607867	Efnb2	Ephb3	Efnb2::Ephb3	0.0009990009990009	0.0036805263157894	2.434090060912797
NK	VSM	0.0010677258018425	Itgb1	Adgre5	Itgb1::Adgre5	0.0009990009990009	0.0017839285714285	2.748622514435383
LEC	Cd8	0.0010674925782784	Tnc	Itgav	Tnc::Itgav	0.0009990009990009	0.0040911428571428	2.388155344648889
Krt5 pods	Meso	0.0010673213364624	Col4a6	Itga3	Col4a6::Itga3	0.0009990009990009	0.0040565454545454	2.39184364258108
club	immature AT1	0.0010671244767971	Col4a6	Sdc1	Col4a6::Sdc1	0.0009990009990009	0.0042230454545454	2.374374233758372
VSM	NK	0.0010669923288587	Lama4	Itgav	Lama4::Itgav	0.0009990009990009	0.0042957	2.3669660460844497
tuft	cycling	0.0010668827850613	Tenm4	Adgrl3	Tenm4::Adgrl3	0.0009990009990009	0.0030683571428571	2.513094077718695
goblet	NE	0.0010668799505024	Ntn1	Unc5a	Ntn1::Unc5a	0.0009990009990009	0.0021516923076923	2.6672198125547792
mature AT1	DATP	0.001066812966944	Lama3	Itga2	Lama3::Itga2	0.0009990009990009	0.0057276	2.242027312003645
ASM-2	Treg	0.0010668019042341	Tnxb	Itgav	Tnxb::Itgav	0.0009990009990009	0.0038656956521739	2.412772329912123
AT2	goblet	0.0010660788324677	Fgf1	Fgfr2	Fgf1::Fgfr2	0.0009990009990009	0.0065843181818181	2.1814891837653576
Th17	cDC1	0.0010656817115187	Thy1	Itgb2	Thy1::Itgb2	0.0009990009990009	0.0015984	2.796314501947518
VSM	Alv_F	0.0010650610023703	Lama2	Itgb8	Lama2::Itgb8	0.0009990009990009	0.00527472	2.277800581006697
ASM-2	cycling	0.001065005275296	Tnxb	Itgav	Tnxb::Itgav	0.0009990009990009	0.00518	2.285670231870704
AM	Mono-IM	0.001064798055255	Spp1	Cd44	Spp1::Cd44	0.0009990009990009	0.001998	2.699404494373576
ASM-2	AM	0.0010647279345448	Gas6	Axl	Gas6::Axl	0.0009990009990009	0.0032659615384615	2.4859889207329435
serous	DATP	0.0010643469482817	Wnt7b	Lrp5	Wnt7b::Lrp5	0.0009990009990009	0.0043527857142857	2.361232702464097
Cd4	DATP	0.0010640324705818	Lamb3	Cd44	Lamb3::Cd44	0.0009990009990009	0.00154845	2.810102785556681
VSM	Neutro	0.0010639602947809	App	Tyrobp	App::Tyrobp	0.0009990009990009	0.00324675	2.48855113741886
IM	Th17	0.0010639201921116	Lipa	Rora	Lipa::Rora	0.0009990009990009	0.00204795	2.688680629511961
serous	IM	0.0010634313749822	Chad	Itgb1	Chad::Itgb1	0.0009990009990009	0.00331668	2.479296414975728
Th17	Th17	0.0010633580754605	Cd40lg	Itgb1	Cd40lg::Itgb1	0.0009990009990009	0.0014360625	2.8428266281703185
ciliated	ILC2	0.001063280965946	Wnt4	Lrp6	Wnt4::Lrp6	0.0009990009990009	0.00333	2.477555753451804
Mono-IM	cDC2	0.0010632118905574	Lair1	Lilrb4a	Lair1::Lilrb4a	0.0009990009990009	0.0020455714285714	2.689185329697389
Meso	Alv_F	0.0010631994907872	Flrt2	Adgrl1	Flrt2::Adgrl1	0.0009990009990009	0.005994	2.222283254144888
Krt5 pods	Adv_F	0.0010631764089146	Efna5	Epha4	Efna5::Epha4	0.0009990009990009	0.00507492	2.294570790932437
ASM-2	activated AM	0.0010630743019481	Tgfb3	Tgfbr2	Tgfb3::Tgfbr2	0.0009990009990009	0.0034608214285714	2.460820796301108
pericyte	Tfh	0.0010629194589014	Tgfb3	Tgfbr2	Tgfb3::Tgfbr2	0.0009990009990009	0.00391608	2.40714843366353
plasma	immature AT1	0.0010628839814756	Lamc1	Itga3	Lamc1::Itga3	0.0009990009990009	0.001665	2.778585736073909
B	gCap	0.0010625650950089	Itgb1	Adgre5	Itgb1::Adgre5	0.0329670329670329	0.047027	1.3276527244554963
activated AM	immature AT1	0.0010625142676874	Spp1	Itgb1	Spp1::Itgb1	0.0009990009990009	0.0018981	2.7216808879407046
mature AT1	VSM	0.001062268826598	Wnt3a	Lrp6	Wnt3a::Lrp6	0.0009990009990009	0.0048285	2.316187755264308
pericyte	Meso	0.0010621983147677	Lama4	Itgav	Lama4::Itgav	0.0009990009990009	0.0054945	2.2600718143756064
ciliated	Treg	0.0010621137035616	Lama5	Itgav	Lama5::Itgav	0.0009990009990009	0.0041322272727272	2.383815789765193
Treg	M	0.0010618051421447	Lamc1	Itgb4	Lamc1::Itgb4	0.0009990009990009	0.00204795	2.688680629511961
activated AM	Cd8	0.0010615713171605	Il18	Il18r1	Il18::Il18r1	0.0009990009990009	0.0024206538461538	2.6160672923500488
Alv_F	goblet	0.0010614184816443	Igf1	Igf1r	Igf1::Igf1r	0.0009990009990009	0.0063603	2.1965223924177453
Alv_F	gCap	0.0010613135449835	Igf1	Itga6	Igf1::Itga6	0.0009990009990009	0.0056030869565217	2.251572629741376
cDC2	cycling	0.0010612995751352	Sirpb1b	Cd47	Sirpb1b::Cd47	0.0009990009990009	0.002539125	2.595315901370757
VSM	mregDC	0.0010612508598541	App	Tyrobp	App::Tyrobp	0.0009990009990009	0.004551	2.3418931549507707
NE	ciliated	0.0010612379722898	Nrg1	Itgav	Nrg1::Itgav	0.0009990009990009	0.0020455714285714	2.689185329697389
ASM-1	Alv_F	0.0010610178848785	Pdgfc	Pdgfra	Pdgfc::Pdgfra	0.0009990009990009	0.0069021818181818	2.161013598359318
mature AT1	cycling	0.0010607696665632	Sema3a	Plxna1	Sema3a::Plxna1	0.0009990009990009	0.00764235	2.1167730709376653
Mono-IM	aCap	0.0010606688629331	Hsd17b12	Ar	Hsd17b12::Ar	0.0009990009990009	0.0017839285714285	2.748622514435383
B	immature AT1	0.0010606429119575	Gls	Grik5	Gls::Grik5	0.0009990009990009	0.001665	2.778585736073909
Meso	mature AT1	0.0010604008246015	Col4a4	Sdc1	Col4a4::Sdc1	0.0009990009990009	0.0063782307692307	2.195299764895769
ASM-2	gCap	0.0010599236890132	Lpar1	Adgre5	Lpar1::Adgre5	0.0009990009990009	0.0042624	2.370345786656846
Meso	mature AT1	0.0010598333272492	Tnxb	Itgb6	Tnxb::Itgb6	0.0009990009990009	0.0063782307692307	2.195299764895769
cDC2	Adv_F	0.0010597547996111	Il1b	Il1r1	Il1b::Il1r1	0.0009990009990009	0.0017709545454545	2.751792561046539
AT2	Treg	0.001059489332567	Col6a1	Itgav	Col6a1::Itgav	0.0009990009990009	0.0035678571428571	2.44759253094382
pericyte	VSM	0.0010593667365449	Ntn4	Unc5d	Ntn4::Unc5d	0.0009990009990009	0.0055944	2.252246477004796
AT2	tuft	0.0010593267398043	Col4a2	Adgrg6	Col4a2::Adgrg6	0.0009990009990009	0.0052639615384615	2.2786872843380936
Tfh	FDC	0.0010592955618626	Gls	Gria3	Gls::Gria3	0.0009990009990009	0.001998	2.699404494373576
cycling	FDC	0.0010590894790916	Tgfb1	Tgfbr2	Tgfb1::Tgfbr2	0.0009990009990009	0.0038057142857142	2.419563808104352
Alv_F	M	0.001058955000731	Col1a1	Itgb8	Col1a1::Itgb8	0.0009990009990009	0.007700625	2.11347401944288
cDC1	B	0.0010589062192192	Il15	Il2rg	Il15::Il2rg	0.0009990009990009	0.001443	2.840733638809869
cDC2	pDC	0.0010588985357121	Ccl25	Ccr9	Ccl25::Ccr9	0.0009990009990009	0.0022704545454545	2.64388716913212
cDC2	activated AM	0.0010585825427786	App	Tyrobp	App::Tyrobp	0.0009990009990009	0.00204795	2.688680629511961
NE	Adv_F	0.0010580360689286	Efna5	Epha3	Efna5::Epha3	0.0009990009990009	0.0020273823529411	2.6930643166575785
Adv_F	club	0.0010579345358818	Col1a1	Sdc4	Col1a1::Sdc4	0.0009990009990009	0.0067075714285714	2.1734346873778665
immature AT1	goblet	0.0010576790817223	Wnt3a	Fzd3	Wnt3a::Fzd3	0.0009990009990009	0.0057684193548387	2.2389431670995674
Cd8	ciliated	0.0010576736131043	Thy1	Adgre5	Thy1::Adgre5	0.0009990009990009	0.0020455714285714	2.689185329697389
mature AT1	goblet	0.0010576704928163	Lama3	Itga2	Lama3::Itga2	0.0009990009990009	0.0058217586206896	2.23494579759945
VSM	aterial	0.0010573522582047	Angptl2	Itga5	Angptl2::Itga5	0.0009990009990009	0.00491175	2.308763737337548
cDC2	plasma	0.0010568574281205	Sirpb1b	Cd47	Sirpb1b::Cd47	0.0009990009990009	0.0021853125	2.660486430206332
club	Meso	0.0010567093086777	Col4a6	Itgav	Col4a6::Itgav	0.0009990009990009	0.0037581428571428	2.425026703661403
AT2	NK	0.0010566326197026	Nectin2	Cd226	Nectin2::Cd226	0.0009990009990009	0.0044241428571428	2.354170848137536
M	serous	0.0010564360850373	Lamc2	Itga6	Lamc2::Itga6	0.0009990009990009	0.0048618	2.313202901776451
Cd8	AT2	0.0010563728651888	Sema4a	Plxnb1	Sema4a::Plxnb1	0.0009990009990009	0.002109	2.675923399668078
cDC1	M	0.0010562725954696	Sema4a	Plxnb2	Sema4a::Plxnb2	0.0009990009990009	0.00154845	2.810102785556681
venous	B	0.0010562619164452	Dll1	Notch2	Dll1::Notch2	0.0009990009990009	0.00244755	2.611268409665436
Adv_F	Mono-IM	0.0010562519265857	C3	Itgam	C3::Itgam	0.0009990009990009	0.00544455	2.2640380015206927
club	Th17	0.0010559020149245	Tgfb2	Tgfbr2	Tgfb2::Tgfbr2	0.0009990009990009	0.0032073157894736	2.493858264175334
NK	aterial	0.0010555819117274	Clcf1	Il6st	Clcf1::Il6st	0.0009990009990009	0.001998	2.699404494373576
gCap	Tfh	0.0010555499482944	Col4a1	Itgav	Col4a1::Itgav	0.0009990009990009	0.0024975	2.602494485712812
pDC	mregDC	0.0010554335362977	Lair1	Lilrb4a	Lair1::Lilrb4a	0.0009990009990009	0.0021516923076923	2.6672198125547792
aCap	activated AM	0.0010553297887109	Sema7a	Itgb1	Sema7a::Itgb1	0.0009990009990009	0.0024975	2.602494485712812
mregDC	goblet	0.0010549994354325	Slc6a6	Gabbr1	Slc6a6::Gabbr1	0.0009990009990009	0.001443	2.840733638809869
Meso	plasma	0.0010542904307862	Sema3c	Nrp1	Sema3c::Nrp1	0.0009990009990009	0.0046771363636363	2.3300199586055736
Adv_F	Mono-IM	0.0010540689623081	C3	Itgb2	C3::Itgb2	0.0009990009990009	0.00544455	2.2640380015206927
FDC	goblet	0.0010538006220559	Tgfb3	Acvr1	Tgfb3::Acvr1	0.0009990009990009	0.005846	2.2331411815496653
mature AT1	cDC2	0.0010536677785949	Fgf1	Fgfr1	Fgf1::Fgfr1	0.0009990009990009	0.0045668571428571	2.3403825639586677
LEC	cDC2	0.0010536668252282	Sema3d	Nrp1	Sema3d::Nrp1	0.0009990009990009	0.003589	2.4450265295660505
Krt5 pods	cycling	0.0010535778430014	Tenm4	Adgrl3	Tenm4::Adgrl3	0.0009990009990009	0.0048413076923076	2.31503730565667
AT2	venous	0.0010535655644576	Lama5	Itga6	Lama5::Itga6	0.0009990009990009	0.0057085714285714	2.243472552852551
cDC2	AT2	0.0010533614460276	App	Cd74	App::Cd74	0.0009990009990009	0.0017125714285714	2.7663512803814463
ciliated	tuft	0.0010530406985714	Nrg1	Erbb3	Nrg1::Erbb3	0.0009990009990009	0.0040547647058823	2.3920343317043167
mregDC	B	0.0010528646343375	Cd52	Siglecg	Cd52::Siglecg	0.0329670329670329	0.0408162857142857	1.389166517595209
DATP	ciliated	0.0010528633308637	Cd46	Jag1	Cd46::Jag1	0.0009990009990009	0.0053769705882352	2.2694623310089077
Th17	venous	0.0010526458488536	Thy1	Itgb3	Thy1::Itgb3	0.0009990009990009	0.0021155294117647	2.674580911856125
plasma	club	0.0010525621960305	Nrg2	Erbb4	Nrg2::Erbb4	0.0009990009990009	0.0022977	2.638706656855155
M	Meso	0.0010525158901917	Bmp5	Bmpr1a	Bmp5::Bmpr1a	0.0009990009990009	0.0028186071428571	2.549965436417672
Tfh	club	0.0010523520697693	Tg	Thrb	Tg::Thrb	0.0009990009990009	0.0016825263157894	2.7740381085948944
NK	FDC	0.0010522830555949	Sema4a	Nrp1	Sema4a::Nrp1	0.0009990009990009	0.0019454210526315	2.7109863663359195
VSM	tuft	0.0010518090311185	Cspg4	Itga3	Cspg4::Itga3	0.0009990009990009	0.0044166315789473	2.3549088168318044
immature AT1	Meso	0.001051705710965	Hspg2	Dag1	Hspg2::Dag1	0.0009990009990009	0.004158	2.381115504559757
ASM-2	activated AM	0.0010509646751998	Nampt	Itga5	Nampt::Itga5	0.0009990009990009	0.0034608214285714	2.460820796301108
Adv_F	goblet	0.0010509210336876	Eda	Edar	Eda::Edar	0.0009990009990009	0.0059607	2.2247027282278227
Neutro	ASM-1	0.0010508191359523	App	Sorl1	App::Sorl1	0.0009990009990009	0.0013986	2.854306445043694
ASM-1	goblet	0.0010505553126666	Thbs1	Sdc1	Thbs1::Sdc1	0.0009990009990009	0.0064026818181818	2.1936380731578358
B	Krt5 pods	0.0010504611661042	Lamb3	Itgb4	Lamb3::Itgb4	0.0009990009990009	0.0021557368421052	2.666404235861124
B	NE	0.001050360451694	Sema4d	Plxnb1	Sema4d::Plxnb1	0.0009990009990009	0.0014271428571428	2.8455325213572307
immature AT1	FDC	0.001050021235859	Sema3b	Nrp1	Sema3b::Nrp1	0.0009990009990009	0.006105	2.214314324605348
ciliated	Cd8	0.0010500016450292	H2-Q4	Cd8a	H2-Q4::Cd8a	0.0009990009990009	0.0044500909090909	2.351631107144502
B	AT2	0.001049667974531	Sema4d	Plxnb1	Sema4d::Plxnb1	0.0009990009990009	0.001873125	2.7274332165247226
M	IM	0.001049601592309	Col4a5	Cd44	Col4a5::Cd44	0.0009990009990009	0.00447552	2.3491564880720968
ASM-1	Mono-IM	0.0010490894719364	Cspg4	Itgb1	Cspg4::Itgb1	0.0009990009990009	0.0042063157894736	2.3760981154100844
Alv_F	Neutro	0.0010489018457579	Col6a1	Cd44	Col6a1::Cd44	0.0009990009990009	0.005994	2.222283254144888
cDC1	pDC	0.0010488932157555	App	Cd74	App::Cd74	0.0009990009990009	0.0018676956521739	2.7286938689590667
cDC1	mature AT1	0.0010488418191779	Sema4a	Plxna2	Sema4a::Plxna2	0.0009990009990009	0.0015278823529411	2.815910056756872
Meso	M	0.001048750617647	Col4a4	Itgav	Col4a4::Itgav	0.0009990009990009	0.0058156071428571	2.2354049312445383
NE	LEC	0.001048191174905	Tgfb3	Tgfbr2	Tgfb3::Tgfbr2	0.0009990009990009	0.001998	2.699404494373576
DATP	aCap	0.0010480125373383	Wnt7a	Lrp5	Wnt7a::Lrp5	0.0009990009990009	0.0053792307692307	2.2692798159930554
VSM	VSM	0.0010478886772125	Ntn4	Unc5d	Ntn4::Unc5d	0.0009990009990009	0.0046953	2.3283366445887426
goblet	aCap	0.001047874577543	Cd55	Adgre5	Cd55::Adgre5	0.0009990009990009	0.00434565	2.361945244825605
venous	Th17	0.0010469325887895	Jam2	Itgav	Jam2::Itgav	0.0009990009990009	0.00254745	2.5938943142918585
mature AT1	cDC1	0.0010469031889136	Col4a5	Cd44	Col4a5::Cd44	0.0009990009990009	0.003996	2.3983745095778253
aCap	FDC	0.0010468341480552	Lamc1	Itga2	Lamc1::Itga2	0.0009990009990009	0.0037105714285714	2.4305591921132086
B	mregDC	0.0010467460636311	Clcf1	Il6st	Clcf1::Il6st	0.0009990009990009	0.0020505789473684	2.6881234845212325
Meso	serous	0.001046594608247	Col4a4	Sdc4	Col4a4::Sdc4	0.0009990009990009	0.0058973225806451	2.229345108513596
Cd8	Adv_F	0.0010465873872103	Itga4	Vcam1	Itga4::Vcam1	0.0009990009990009	0.0023505882352941	2.6288234233483383
AT2	DATP	0.0010464180162292	Col4a1	Sdc1	Col4a1::Sdc1	0.0009990009990009	0.006035625	2.219277744055131
NE	FDC	0.001046375674942	Tnr	Itgb1	Tnr::Itgb1	0.0009990009990009	0.0023976	2.620223251948695
venous	ASM-1	0.0010462176257114	Sema3c	Plxna4	Sema3c::Plxna4	0.0009990009990009	0.002997	2.5233132425633817
serous	Adv_F	0.0010461918968175	Efnb2	Ephb2	Efnb2::Ephb2	0.0009990009990009	0.00407592	2.38977433802901
FDC	ASM-2	0.0010458713252011	Tgfb3	Acvr1b	Tgfb3::Acvr1b	0.0009990009990009	0.0068265	2.165801899076035
M	pDC	0.0010457564296316	Cadm3	Cadm1	Cadm3::Cadm1	0.0009990009990009	0.0036117692307692	2.442279994120712
VSM	aCap	0.0010446969368277	Cspg4	Itgb1	Cspg4::Itgb1	0.0009990009990009	0.0038295	2.4168579147993063
club	aCap	0.001044201270628	Vegfd	Kdr	Vegfd::Kdr	0.0009990009990009	0.0043138636363636	2.365133577239963
tuft	aCap	0.001044061145812	Sema7a	Itgb1	Sema7a::Itgb1	0.0009990009990009	0.0037105714285714	2.4305591921132086
aterial	B	0.0010439925768337	Lgals9	Ighm	Lgals9::Ighm	0.0009990009990009	0.002664	2.5744657631993912
LEC	pDC	0.0010438820505512	Sema3d	Nrp1	Sema3d::Nrp1	0.0009990009990009	0.0036501923076923	2.437684242558136
ciliated	cycling	0.0010437556188019	Frem2	Itgb1	Frem2::Itgb1	0.0009990009990009	0.0054036818181818	2.267310223166682
venous	DATP	0.0010435389795451	App	Tnfrsf21	App::Tnfrsf21	0.0009990009990009	0.0047321052631578	2.3249455941099053
plasma	ASM-2	0.0010434672158344	Ptges3	Ptger2	Ptges3::Ptger2	0.0009990009990009	0.0014985	2.82434322373639
Th17	mregDC	0.0010433058007919	Cd96	Pvr	Cd96::Pvr	0.0009990009990009	0.00164835	2.7829505412128874
LEC	pericyte	0.0010432876701937	Lamc1	Itga7	Lamc1::Itga7	0.0009990009990009	0.003996	2.3983745095778253
pericyte	plasma	0.001043131834424	Col1a2	Sdc4	Col1a2::Sdc4	0.0009990009990009	0.0046040869565217	2.336856473094037
Treg	NK	0.001042827492332	Lamb3	Itgav	Lamb3::Itgav	0.0009990009990009	0.0021645	2.6646423897864
ASM-1	Neutro	0.0010428205558064	Lama4	Itgav	Lama4::Itgav	0.0009990009990009	0.00374625	2.42640323245352
NE	immature AT1	0.0010426640046132	Lamc2	Itga3	Lamc2::Itga3	0.0009990009990009	0.0022558064516129	2.6466981463417403
Alv_F	pDC	0.0010425374365017	Thbs1	Sdc4	Thbs1::Sdc4	0.0009990009990009	0.00524475	2.2802752000875044
LEC	Th17	0.0010423810377007	F11r	Itgal	F11r::Itgal	0.0009990009990009	0.002955375	2.5293873900714767
pericyte	aCap	0.0010423563611446	Lamc1	Itga2	Lamc1::Itga2	0.0009990009990009	0.00467532	2.330188649410808
Neutro	aterial	0.0010423369425987	Cd55	Adgre5	Cd55::Adgre5	0.0009990009990009	0.0017125714285714	2.7663512803814463
Treg	AT2	0.0010423014655615	Lamc1	Dag1	Lamc1::Dag1	0.0009990009990009	0.001998	2.699404494373576
FDC	pericyte	0.0010422163429957	Tnxb	Itga9	Tnxb::Itga9	0.0009990009990009	0.0063151071428571	2.199619269877358
Adv_F	AT2	0.0010421863655607	Hspg2	Dag1	Hspg2::Dag1	0.0009990009990009	0.006623	2.178945238395744
serous	cycling	0.0010418546733895	Lama5	Itgb1	Lama5::Itgb1	0.0009990009990009	0.004453875	2.3512619660494787
Krt5 pods	cycling	0.0010414536095075	Col4a6	Cd44	Col4a6::Cd44	0.0009990009990009	0.0048413076923076	2.31503730565667
Krt5 pods	Treg	0.0010413587215922	Col4a5	Itgav	Col4a5::Itgav	0.0009990009990009	0.004034423076923	2.3942185499101742
cycling	cycling	0.001041320625442	Ulbp1	Klrk1	Ulbp1::Klrk1	0.0009990009990009	0.00371628	2.429891560205851
LEC	ciliated	0.0010412741557697	Tnc	Sdc1	Tnc::Sdc1	0.0009990009990009	0.0041387142857142	2.3831345433958546
M	cDC1	0.001040620806117	Cd55	Adgre5	Cd55::Adgre5	0.0009990009990009	0.003071	2.5127201694151378
Cd4	IM	0.0010404135587353	Sema4a	Nrp1	Sema4a::Nrp1	0.0009990009990009	0.0015202173913043	2.8180942748734163
venous	LEC	0.0010402840249203	Jam2	F11r	Jam2::F11r	0.0009990009990009	0.0027972	2.5532764649057555
NE	ciliated	0.001040280036175	Tenm1	Adgrl2	Tenm1::Adgrl2	0.0009990009990009	0.0020455714285714	2.689185329697389
IM	LEC	0.0010400238705764	Igf1	Igf1r	Igf1::Igf1r	0.0009990009990009	0.001776	2.7505570141039004
venous	aterial	0.0010399216089407	Vegfc	Flt4	Vegfc::Flt4	0.0009990009990009	0.0036154285714285	2.441840202214891
IM	cycling	0.0010399096331374	Nampt	Itgb1	Nampt::Itgb1	0.0009990009990009	0.00304695	2.516134658173815
Krt5 pods	Mono-IM	0.001039880429462	Dll1	Notch2	Dll1::Notch2	0.0009990009990009	0.0040911428571428	2.388155344648889
Adv_F	tuft	0.0010397442125828	Col1a2	Itga9	Col1a2::Itga9	0.0009990009990009	0.008214	2.085445296195119
mregDC	gCap	0.0010396239577027	Sema7a	Itgb1	Sema7a::Itgb1	0.0359640359640359	0.0443556	1.353051540680278
AM	cycling	0.0010393659135661	Spp1	Cd44	Spp1::Cd44	0.0009990009990009	0.002289375	2.6402830450213783
Mono-IM	club	0.0010393496884278	App	Sorl1	App::Sorl1	0.0349650349650349	0.0471267391304347	1.3267326086855165
cDC1	mature AT1	0.0010392755946334	App	Tnfrsf21	App::Tnfrsf21	0.0009990009990009	0.0015278823529411	2.815910056756872
goblet	serous	0.0010390884604656	Chad	Itgb1	Chad::Itgb1	0.0009990009990009	0.0035448387096774	2.450403508198606
mature AT1	cycling	0.001039001904482	Wnt3a	Lrp5	Wnt3a::Lrp5	0.0009990009990009	0.00764235	2.1167730709376653
B	ciliated	0.0010384857618049	Clcf1	Il6st	Clcf1::Il6st	0.0259740259740259	0.0497088620689655	1.3035661777058034
pericyte	AT2	0.0010379647399083	Tnc	Itga9	Tnc::Itga9	0.0009990009990009	0.006951375	2.157929276090435
mature AT1	venous	0.0010379223998958	Sema3e	Plxnd1	Sema3e::Plxnd1	0.0009990009990009	0.0054083793103448	2.26693284923371
AM	Adv_F	0.0010377596525354	Pdgfc	Pdgfra	Pdgfc::Pdgfra	0.0009990009990009	0.001998	2.699404494373576
ciliated	M	0.0010377518067796	Wnt7b	Lrp5	Wnt7b::Lrp5	0.0009990009990009	0.0045471724137931	2.3422585689162547
NK	aterial	0.0010371017485866	Lamb3	Itga2	Lamb3::Itga2	0.0009990009990009	0.001998	2.699404494373576
Mono-IM	NE	0.0010366363945844	Sema4d	Plxnb1	Sema4d::Plxnb1	0.0009990009990009	0.0012340588235294	2.908664103226009
venous	ciliated	0.0010365581546145	Sema6a	Plxna2	Sema6a::Plxna2	0.0009990009990009	0.0033043846153846	2.480909395358292
LEC	LEC	0.0010363968775276	Efnb2	Ephb1	Efnb2::Ephb1	0.0009990009990009	0.0050384347826086	2.2977043499450613
Meso	DATP	0.0010363521258518	Fgf9	Fgfr2	Fgf9::Fgfr2	0.0009990009990009	0.0064480909090909	2.1905688414779263
Meso	mature AT1	0.0010363113601162	Sema3c	Nrp2	Sema3c::Nrp2	0.0009990009990009	0.0063782307692307	2.195299764895769
Meso	NE	0.0010357130557483	Gls	Grin1	Gls::Grin1	0.0009990009990009	0.002739193548387	2.562377264039168
VSM	Adv_F	0.0010355994109153	Lamc1	Itgb8	Lamc1::Itgb8	0.0009990009990009	0.0048413076923076	2.31503730565667
tuft	NE	0.0010355768821565	App	Tnfrsf21	App::Tnfrsf21	0.0009990009990009	0.0025331785714285	2.596334177252911
VSM	club	0.0010355431072208	Lama4	Cd44	Lama4::Cd44	0.0009990009990009	0.0046491923076923	2.332622480087097
serous	serous	0.0010354676746431	Tgm2	Adgrg1	Tgm2::Adgrg1	0.0009990009990009	0.00415209375	2.381732838667188
DATP	goblet	0.0010352413443602	Bmp4	Bmpr1a	Bmp4::Bmpr1a	0.0009990009990009	0.0061150909090909	2.2135970751032694
Alv_F	activated AM	0.0010352322503915	Pros1	Axl	Pros1::Axl	0.0009990009990009	0.0046475217391304	2.3327785607617546
Krt5 pods	plasma	0.0010348594351783	Lamc2	Cd44	Lamc2::Cd44	0.0009990009990009	0.0045743684210526	2.339668850614142
DATP	AM	0.0010347597081361	Cd200	Cd200r4	Cd200::Cd200r4	0.0009990009990009	0.0048133636363636	2.317551318308772
NE	M	0.001034741955406	Ptn	Ncl	Ptn::Ncl	0.0009990009990009	0.0020505789473684	2.6881234845212325
AM	pericyte	0.0010345583988476	Igf1	Igf1r	Igf1::Igf1r	0.0009990009990009	0.00191808	2.7171332604283225
VSM	IM	0.001034507226407	Angptl2	Pirb	Angptl2::Pirb	0.0009990009990009	0.0040394347826086	2.393679388486308
DATP	cDC1	0.0010337469847612	Col4a2	Itgav	Col4a2::Itgav	0.0009990009990009	0.004736	2.3245882971150675
Th17	Tfh	0.0010337038831944	Ubash3b	Esr1	Ubash3b::Esr1	0.0009990009990009	0.0016858125	2.773190704509225
cDC2	Treg	0.0010333555649321	Tgfb1	Tgfbr1	Tgfb1::Tgfbr1	0.0009990009990009	0.0025192173913043	2.598734336989412
ASM-1	tuft	0.0010331720220053	Lama5	Itga6	Lama5::Itga6	0.0009990009990009	0.00583416	2.234021657217625
VSM	Adv_F	0.0010330044798016	Lama2	Dag1	Lama2::Dag1	0.0009990009990009	0.0048413076923076	2.31503730565667
plasma	aCap	0.0010328983555728	Lamc1	Itga3	Lamc1::Itga3	0.0009990009990009	0.001776	2.7505570141039004
Th17	Mono-IM	0.0010323678170608	Sema4d	Plxnb2	Sema4d::Plxnb2	0.0009990009990009	0.0017316	2.7615523977783503
activated AM	cDC1	0.0010322298691324	Sirpb1b	Cd47	Sirpb1b::Cd47	0.0009990009990009	0.0020748461538461	2.6830140789904613
LEC	LEC	0.0010321413914788	Lamb1	Itgav	Lamb1::Itgav	0.0009990009990009	0.0050384347826086	2.2977043499450613
cDC1	DATP	0.0010318751001679	Cadm1	Nectin3	Cadm1::Nectin3	0.0009990009990009	0.0017876842105263	2.747709171390901
Th17	cDC2	0.0010318479046489	Tgfb1	Tgfbr1	Tgfb1::Tgfbr1	0.0009990009990009	0.00158175	2.8008621294122324
M	IM	0.0010317868200638	Icam1	Itgam	Icam1::Itgam	0.0009990009990009	0.00447552	2.3491564880720968
ciliated	cDC2	0.001031503552482	Lama5	Cd44	Lama5::Cd44	0.0009990009990009	0.003288375	2.483018648988219
B	ciliated	0.0010314738907339	Lamb3	Itgb4	Lamb3::Itgb4	0.0009990009990009	0.0022918235294117	2.639818807176058
Alv_F	ciliated	0.0010312665417673	Igf1	Igf1r	Igf1::Igf1r	0.0009990009990009	0.0056495172413793	2.247988653937991
NE	Tfh	0.0010312173659196	Cdh1	Itgb1	Cdh1::Itgb1	0.0009990009990009	0.00164835	2.7829505412128874
serous	Meso	0.0010310723338893	Col4a5	Itga3	Col4a5::Itga3	0.0009990009990009	0.0031843125	2.496984304693443
DATP	FDC	0.0010310281480353	Lamb3	Cd44	Lamb3::Cd44	0.0009990009990009	0.0068146071428571	2.166559169495516
Adv_F	ASM-1	0.0010309913789699	Tnxb	Itgb3	Tnxb::Itgb3	0.0009990009990009	0.00574425	2.2407666595238798
IM	Tfh	0.0010309147155883	Il15	Il2rb	Il15::Il2rb	0.0229770229770229	0.0490872272727272	1.3090314977581732
FDC	goblet	0.0010307842722536	Lamb1	Itgav	Lamb1::Itgav	0.0009990009990009	0.005846	2.2331411815496653
tuft	club	0.0010303481979639	Efna5	Epha2	Efna5::Epha2	0.0009990009990009	0.0030303	2.5185143598408546
Adv_F	Tfh	0.0010301302713961	Col6a1	Itgb8	Col6a1::Itgb8	0.0009990009990009	0.0042100714285714	2.3757105254945032
Meso	Neutro	0.0010299959789369	Aldh1a2	Rara	Aldh1a2::Rara	0.0009990009990009	0.0037609411764705	2.4247034476209097
mregDC	NK	0.0010298798112757	F11r	Itgb2	F11r::Itgb2	0.0009990009990009	0.0020693571428571	2.6841645285663724
IM	NE	0.0010297415967071	Itgb5	Adgrb1	Itgb5::Adgrb1	0.0009990009990009	0.000999	3.0004344683010986
M	VSM	0.0010292155466396	Itgav	Adgra2	Itgav::Adgra2	0.0009990009990009	0.003954375	2.4029221372141434
mregDC	cycling	0.001029139640226	Icam1	Itgax	Icam1::Itgax	0.0009990009990009	0.0025974	2.585461147082846
tuft	tuft	0.0010290127611447	Col9a3	Cd44	Col9a3::Cd44	0.0009990009990009	0.003861	2.4133001871277124
pericyte	NK	0.0010288116681966	Col4a1	Itga2	Col4a1::Itga2	0.0009990009990009	0.00403596	2.394053135902789
Adv_F	B	0.0010287759295713	Col1a2	Itgav	Col1a2::Itgav	0.0009990009990009	0.0041776363636363	2.37906935485497
AM	pericyte	0.0010283701166191	Sirpb1c	Cd47	Sirpb1c::Cd47	0.0009990009990009	0.00191808	2.7171332604283225
cDC2	DATP	0.0010283328526458	App	Tnfrsf21	App::Tnfrsf21	0.0009990009990009	0.0020931428571428	2.6792011092733103
B	cycling	0.0010282413881491	Fcer2a	Itgax	Fcer2a::Itgax	0.0009990009990009	0.0029415	2.5314311325121466
cDC2	cDC1	0.0010280366008197	Sema4a	Nrp1	Sema4a::Nrp1	0.0009990009990009	0.0021796363636363	2.6616159352955484
Neutro	NE	0.0010280285224103	Gls	Grm5	Gls::Grm5	0.0009990009990009	0.0012340588235294	2.908664103226009
M	immature AT1	0.0010277987389616	Col4a5	Itgav	Col4a5::Itgav	0.0009990009990009	0.0034965	2.4563664550029074
pDC	FDC	0.0010277885188614	Gls	Grik4	Gls::Grik4	0.0009990009990009	0.00194805	2.7103998781176943
Meso	pDC	0.0010276527174657	Lamc1	Cd44	Lamc1::Cd44	0.0009990009990009	0.003996	2.3983745095778253
mregDC	pDC	0.0010275616867447	H2-K1	Cd8b1	H2-K1::Cd8b1	0.0009990009990009	0.0017982	2.7451619825190896
Tfh	pericyte	0.0010273575517092	Lamb3	Itgb1	Lamb3::Itgb1	0.0009990009990009	0.0017373913043478	2.7601023314667192
ASM-1	cycling	0.0010271475243882	Sema3d	Nrp1	Sema3d::Nrp1	0.0009990009990009	0.00666	2.176525764308761
LEC	Th17	0.0010269364972967	Flrt2	Adgrl1	Flrt2::Adgrl1	0.0009990009990009	0.002955375	2.5293873900714767
FDC	immature AT1	0.0010268339411296	Col6a1	Itga3	Col6a1::Itga3	0.0009990009990009	0.0058403076923076	2.2335642643639058
aCap	Neutro	0.0010268102173137	Icam2	Itgal	Icam2::Itgal	0.0009990009990009	0.0022918235294117	2.639818807176058
VSM	ASM-1	0.0010267698275498	Postn	Itgav	Postn::Itgav	0.0009990009990009	0.00474525	2.323740892996957
VSM	IM	0.0010266333786226	Lamb1	Cd44	Lamb1::Cd44	0.0009990009990009	0.0040394347826086	2.393679388486308
mregDC	cycling	0.0010265836683479	Itgb1	Adgre5	Itgb1::Adgre5	0.0009990009990009	0.0025974	2.585461147082846
Krt5 pods	AT2	0.0010261987958588	Jag2	Notch2	Jag2::Notch2	0.0009990009990009	0.0063013846153846	2.200564004805089
immature AT1	gCap	0.0010261136683714	Ntn4	Ntrk2	Ntn4::Ntrk2	0.0009990009990009	0.004120875	2.385010548349184
VSM	LEC	0.0010259232465667	Nrxn1	Clstn1	Nrxn1::Clstn1	0.0009990009990009	0.0041697391304347	2.379891104336655
aCap	cDC2	0.0010259061433641	Sema7a	Itgb1	Sema7a::Itgb1	0.0009990009990009	0.0023020434782608	2.6378864593252147
ASM-1	IM	0.0010257331543834	Tnc	Itgav	Tnc::Itgav	0.0009990009990009	0.0048133636363636	2.317551318308772
M	B	0.0010253439307274	Lamc2	Itgav	Lamc2::Itgav	0.0009990009990009	0.0032240454545454	2.4915988304066663
cDC2	ciliated	0.0010251637542846	Sema4a	Plxnb1	Sema4a::Plxnb1	0.0349650349650349	0.041958	1.3771852203410475
ASM-1	IM	0.0010250976497287	Tnc	Itga9	Tnc::Itga9	0.0009990009990009	0.0048133636363636	2.317551318308772
LEC	Alv_F	0.0010249932781625	Reln	Vldlr	Reln::Vldlr	0.0009990009990009	0.0043884642857142	2.357687421780565
Adv_F	serous	0.0010249404963144	Col6a3	Cd44	Col6a3::Cd44	0.0009990009990009	0.00633740625	2.1980884453278366
Neutro	AM	0.0010247906352274	Anxa1	Fpr1	Anxa1::Fpr1	0.0009990009990009	0.0014103529411764	2.850672160647368
Treg	Tfh	0.0010246788802078	Lamb3	Cd44	Lamb3::Cd44	0.0009990009990009	0.00154845	2.810102785556681
Adv_F	goblet	0.0010246764148941	Col3a1	Adgrg1	Col3a1::Adgrg1	0.0009990009990009	0.0059607	2.2247027282278227
goblet	Krt5 pods	0.0010244955356962	Lamc2	Itgb4	Lamc2::Itgb4	0.0009990009990009	0.0036297	2.4401292565880324
pericyte	immature AT1	0.0010244918107789	Lamb2	Itga3	Lamb2::Itga3	0.0009990009990009	0.00567432	2.2460861684093154
tuft	FDC	0.0010244359207028	Lama5	Itga2	Lama5::Itga2	0.0009990009990009	0.003774	2.423198092663549
FDC	aCap	0.0010242655647742	Col6a2	Itga1	Col6a2::Itga1	0.0009990009990009	0.00627372	2.202474861114382
Mono-IM	cDC2	0.00102416042663	Ubash3b	Esr1	Ubash3b::Esr1	0.0009990009990009	0.0020455714285714	2.689185329697389
Krt5 pods	NE	0.0010240959480861	App	Tnfrsf21	App::Tnfrsf21	0.0009990009990009	0.0032320588235294	2.4905207302209638
ASM-2	AT2	0.0010240816358365	Col3a1	Adgrg1	Col3a1::Adgrg1	0.0009990009990009	0.0054945	2.2600718143756064
tuft	M	0.0010240102764287	App	Tnfrsf21	App::Tnfrsf21	0.0009990009990009	0.0048212608695652	2.3168393599970507
plasma	gCap	0.0010238645256764	Cd55	Adgre5	Cd55::Adgre5	0.0319680319680319	0.0377803636363636	1.4227338651559756
pDC	cDC1	0.0010238457139735	Cdh1	Itgae	Cdh1::Itgae	0.0009990009990009	0.0018928421052631	2.7228855890155184
Meso	venous	0.0010237728582878	Wnt9a	Fzd4	Wnt9a::Fzd4	0.0009990009990009	0.0058403076923076	2.2335642643639058
Cd4	cDC1	0.0010236785638967	Lamb3	Cd44	Lamb3::Cd44	0.0009990009990009	0.0015278823529411	2.815910056756872
B	pDC	0.0010231867884063	Ccl25	Ccr9	Ccl25::Ccr9	0.0009990009990009	0.0024975	2.602494485712812
club	cDC1	0.0010231164542984	Ccl25	Ccr9	Ccl25::Ccr9	0.0009990009990009	0.0036050869565217	2.443084243368824
ASM-2	Meso	0.0010226840558912	Lama4	Dag1	Lama4::Dag1	0.0009990009990009	0.0042604411764705	2.370545416387648
NE	ASM-1	0.0010226205656333	Nrxn1	Dag1	Nrxn1::Dag1	0.0279720279720279	0.0499092244897959	1.301819177458839
Tfh	activated AM	0.0010221110233176	Lamb3	Cd44	Lamb3::Cd44	0.0009990009990009	0.0014767826086956	2.830683401341204
immature AT1	tuft	0.0010220304477971	Col4a3	Itga2	Col4a3::Itga2	0.0009990009990009	0.0053050344827586	2.275311780650052
mregDC	AT2	0.0010216677785392	Nampt	Itgb1	Nampt::Itgb1	0.0009990009990009	0.0015773684210526	2.802066830474335
FDC	ASM-1	0.0010216025166505	Slc1a3	Grik4	Slc1a3::Grik4	0.0009990009990009	0.0058562068965517	2.232383580878731
cDC1	cycling	0.0010215629870911	Itgav	Adgre5	Itgav::Adgre5	0.0009990009990009	0.0018242608695652	2.738913033587111
Alv_F	ASM-1	0.0010211312847053	Tnc	Itga8	Tnc::Itga8	0.0009990009990009	0.0063936	2.194254530997487
ASM-1	LEC	0.0010211185306883	Thbs1	Itgb3	Thbs1::Itgb3	0.0009990009990009	0.00471528	2.326492503929565
goblet	B	0.0010206278287369	Col4a6	Itgav	Col4a6::Itgav	0.0009990009990009	0.0028392631578947	2.546794337607851
goblet	Krt5 pods	0.0010205040748935	Inhba	Acvr2a	Inhba::Acvr2a	0.0009990009990009	0.0036297	2.4401292565880324
pDC	plasma	0.0010204650712808	Tgfb1	Tgfbr2	Tgfb1::Tgfbr2	0.0009990009990009	0.001998	2.699404494373576
activated AM	Cd8	0.0010204011606322	H2-K1	Cd8a	H2-K1::Cd8a	0.0009990009990009	0.0024206538461538	2.6160672923500488
Alv_F	ASM-2	0.0010200868281923	Col6a2	Itga9	Col6a2::Itga9	0.0009990009990009	0.006438	2.1912490209046074
mature AT1	ciliated	0.001019928307119	Thbs3	Sdc4	Thbs3::Sdc4	0.0009990009990009	0.0044955	2.347221988338025
plasma	Th17	0.0010196526003695	Il16	Cd4	Il16::Cd4	0.0009990009990009	0.0016983	2.769985564823438
immature AT1	immature AT1	0.0010195515716332	Wnt10b	Fzd5	Wnt10b::Fzd5	0.0009990009990009	0.0037962	2.420650903716965
activated AM	pDC	0.0010195259842832	Sirpb1b	Cd47	Sirpb1b::Cd47	0.0009990009990009	0.0018077142857142	2.7428701858666185
club	AM	0.0010194775540623	Scgb3a2	Marco	Scgb3a2::Marco	0.0009990009990009	0.0028232608695652	2.5492489757660293
Meso	DATP	0.0010193344126038	Col4a4	Itga9	Col4a4::Itga9	0.0009990009990009	0.0064480909090909	2.1905688414779263
FDC	DATP	0.001018872989872	Lama2	Itga2	Lama2::Itga2	0.0009990009990009	0.01033965	1.985494157780799
DATP	venous	0.001018786830334	Lama5	Itga6	Lama5::Itga6	0.0009990009990009	0.006993	2.155336465549344
FDC	NK	0.0010187703274124	Clec2d	Klrb1b	Clec2d::Klrb1b	0.0009990009990009	0.0046287	2.3345409568569404
AT2	VSM	0.0010187605501787	Col6a1	Itgb1	Col6a1::Itgb1	0.0009990009990009	0.0056414117647058	2.2486121924143934
Krt5 pods	DATP	0.0010187361306336	Col4a5	Itga9	Col4a5::Itga9	0.0009990009990009	0.0069216428571428	2.1597908069115688
Cd8	Cd4	0.0010187237704221	Cdh1	Itgb7	Cdh1::Itgb7	0.0009990009990009	0.001998	2.699404494373576
B	Alv_F	0.0010184615453706	Lamb3	Itgb1	Lamb3::Itgb1	0.0009990009990009	0.002174294117647	2.662681689111252
Treg	Tfh	0.0010181533521598	Lamc1	Cd44	Lamc1::Cd44	0.0329670329670329	0.04087908	1.388498885671507
serous	Treg	0.0010177667354197	Col4a5	Cd44	Col4a5::Cd44	0.0009990009990009	0.003205125	2.4941550147631406
mature AT1	Treg	0.0010177480343153	Col4a5	Cd44	Col4a5::Cd44	0.0009990009990009	0.0044046818181818	2.356085448470141
aCap	Tfh	0.0010177363359616	Pecam1	Cd38	Pecam1::Cd38	0.0009990009990009	0.0026848125	2.5710860226743857
club	Cd4	0.0010176206906507	Nectin2	Cd226	Nectin2::Cd226	0.0009990009990009	0.0040547647058823	2.3920343317043167
ASM-2	pericyte	0.0010175700037714	Nrxn3	Adgrl1	Nrxn3::Adgrl1	0.0009990009990009	0.005702625	2.2439251787135226
immature AT1	DATP	0.0010174366246446	Sema3b	Plxna1	Sema3b::Plxna1	0.0009990009990009	0.0056307272727272	2.2494354997210517
Cd4	ASM-2	0.0010174260272415	Ubash3b	Esr1	Ubash3b::Esr1	0.0339660339660339	0.0404857894736842	1.3926973864816563
NK	NK	0.001017230788359	Clec2i	Klrb1f	Clec2i::Klrb1f	0.0009990009990009	0.0019454210526315	2.7109863663359195
VSM	aCap	0.0010171605520809	Ntn4	Ntrk2	Ntn4::Ntrk2	0.0009990009990009	0.0038295	2.4168579147993063
mature AT1	tuft	0.001016727977062	Thbs3	Sdc1	Thbs3::Sdc1	0.0009990009990009	0.0049617	2.304369489328469
goblet	Krt5 pods	0.001016561638569	Wnt7b	Fzd6	Wnt7b::Fzd6	0.0009990009990009	0.0036297	2.4401292565880324
Tfh	Krt5 pods	0.0010163103107997	Cd40lg	Itgb1	Cd40lg::Itgb1	0.0009990009990009	0.0017601428571428	2.7544520577671223
aCap	Krt5 pods	0.0010160669690807	Fgf1	Fgfr2	Fgf1::Fgfr2	0.0009990009990009	0.0039405	2.404448657136945
Alv_F	ASM-1	0.0010154190950087	Slc1a3	Grik4	Slc1a3::Grik4	0.0009990009990009	0.0063936	2.194254530997487
AM	Alv_F	0.0010153484135554	Gls	Gria3	Gls::Gria3	0.0009990009990009	0.0017373913043478	2.7601023314667192
B	NK	0.0010153239431413	Clec2d	Klrb1b	Clec2d::Klrb1b	0.0009990009990009	0.00223776	2.650186474032301
ciliated	AT2	0.0010153040802989	Wnt7b	Lrp6	Wnt7b::Lrp6	0.0009990009990009	0.0049565769230769	2.3048181406836026
Neutro	club	0.0010151910419209	App	Tnfrsf21	App::Tnfrsf21	0.0009990009990009	0.0017839285714285	2.748622514435383
Tfh	Cd4	0.0010151387882258	Itgav	Adgre5	Itgav::Adgre5	0.0359640359640359	0.048285	1.3161877633592656
cycling	serous	0.0010150986809939	Sema4a	Plxnb1	Sema4a::Plxnb1	0.0009990009990009	0.002997	2.5233132425633817
Meso	Neutro	0.0010150645412372	Fras1	Itgb1	Fras1::Itgb1	0.0009990009990009	0.0037609411764705	2.4247034476209097
goblet	NE	0.0010150256728452	Gls	Grin1	Gls::Grin1	0.0009990009990009	0.0021516923076923	2.6672198125547792
aCap	Meso	0.0010149301526629	Sema3f	Nrp2	Sema3f::Nrp2	0.0009990009990009	0.003108	2.507518975897685
pericyte	plasma	0.0010149222418024	Tnxb	Sdc1	Tnxb::Sdc1	0.0009990009990009	0.0046040869565217	2.336856473094037
cDC2	Treg	0.0010143513816046	Cd86	Cd28	Cd86::Cd28	0.0009990009990009	0.0025192173913043	2.598734336989412
FDC	B	0.0010142999285328	Cxcl12	Cxcr4	Cxcl12::Cxcr4	0.0009990009990009	0.0036886153846153	2.433136614931352
mregDC	DATP	0.0010139457490392	Gls	Grik5	Gls::Grik5	0.0009990009990009	0.0023547857142857	2.628048589131311
NK	activated AM	0.0010136927417294	Icam1	Itgax	Icam1::Itgax	0.0259740259740259	0.03552	1.4495270416707606
ILC2	cDC1	0.0010136496077919	Flt3l	Flt3	Flt3l::Flt3	0.0009990009990009	0.0014103529411764	2.850672160647368
DATP	Meso	0.0010134819306812	Col4a4	Itgav	Col4a4::Itgav	0.0009990009990009	0.0046160689655172	2.3357277018998475
Th17	AM	0.0010134259399532	Tgfb1	Tgfbr2	Tgfb1::Tgfbr2	0.0409590409590409	0.0465443181818181	1.3321333262713737
AT2	AT2	0.0010133458748882	Col4a4	Sdc1	Col4a4::Sdc1	0.0009990009990009	0.0057942	2.2370065107157493
tuft	FDC	0.0010132257996509	Dhcr24	Rora	Dhcr24::Rora	0.0009990009990009	0.003774	2.423198092663549
Th17	Cd8	0.0010130610499548	Raet1e	Klrk1	Raet1e::Klrk1	0.0009990009990009	0.0019071818181818	2.719607879426794
pDC	FDC	0.0010129591715377	Tenm4	Adgrl3	Tenm4::Adgrl3	0.0009990009990009	0.00194805	2.7103998781176943
goblet	Cd8	0.0010128976390196	H2-K1	Cd8a	H2-K1::Cd8a	0.0009990009990009	0.0038197058823529	2.4179700651395954
pDC	cycling	0.0010126904683896	Tgfb1	Tgfbr1	Tgfb1::Tgfbr1	0.0009990009990009	0.002775	2.5567369968910536
Adv_F	mature AT1	0.0010125622220139	Col1a2	Sdc4	Col1a2::Sdc4	0.0009990009990009	0.0078557727272727	2.1048110839390803
IM	Cd8	0.0010124867431541	H2-M3	Cd8a	H2-M3::Cd8a	0.0009990009990009	0.00247752	2.605982813418398
DATP	Treg	0.0010122473939463	Lamc2	Itga6	Lamc2::Itga6	0.0009990009990009	0.005033423076923	2.298136555460858
goblet	Cd4	0.001012182490909	Chad	Itgb1	Chad::Itgb1	0.0009990009990009	0.0034965	2.4563664550029074
Meso	NK	0.0010121472128964	Lama5	Itgb1	Lama5::Itgb1	0.0009990009990009	0.0041625	2.380645743052123
Krt5 pods	mregDC	0.0010121273531206	Nt5e	Adora2a	Nt5e::Adora2a	0.0009990009990009	0.00383616	2.4161032760854138
gCap	Mono-IM	0.0010120874267433	Sema3c	Plxnd1	Sema3c::Plxnd1	0.0009990009990009	0.0024186315789473	2.6164302630890663
pericyte	Treg	0.0010119350341815	Thbs1	Itgb3	Thbs1::Itgb3	0.0009990009990009	0.00407592	2.38977433802901
club	immature AT1	0.0010118495902817	Slc1a1	Grik5	Slc1a1::Grik5	0.0009990009990009	0.0042230454545454	2.374374233758372
ILC2	ciliated	0.0010112763502378	Sema4a	Plxnb2	Sema4a::Plxnb2	0.0009990009990009	0.0016939565217391	2.771097715127236
activated AM	Th17	0.0010111417079636	Sirpb1b	Cd47	Sirpb1b::Cd47	0.0009990009990009	0.0018242608695652	2.738913033587111
club	venous	0.0010109662588734	Lpar3	Adgre5	Lpar3::Adgre5	0.0009990009990009	0.0057165	2.242869784574942
DATP	ILC2	0.0010109550945703	Bmp5	Acvr2a	Bmp5::Acvr2a	0.0009990009990009	0.00354645	2.4502061464730307
Meso	AM	0.0010102342329351	Lamb2	Cd44	Lamb2::Cd44	0.0009990009990009	0.0043000434782608	2.366527143094291
M	Cd8	0.0010100763767773	Ceacam1	Cd8a	Ceacam1::Cd8a	0.0009990009990009	0.004107	2.3864752865718533
pDC	mature AT1	0.0010096874832922	Nrg2	Erbb3	Nrg2::Erbb3	0.0009990009990009	0.0022120714285714	2.6552008339850515
NE	mature AT1	0.0010094672960424	Slc18a1	Adrb2	Slc18a1::Adrb2	0.0009990009990009	0.002368	2.62561828360898
NE	tuft	0.0010094384904564	Nrxn1	Dag1	Nrxn1::Dag1	0.0009990009990009	0.0025403142857142	2.5951125323832884
ASM-2	M	0.0010092914656989	Col6a2	Itga2	Col6a2::Itga2	0.0009990009990009	0.006118875	2.213328411639828
ASM-1	cycling	0.0010092564497913	Lama5	Itgav	Lama5::Itgav	0.0009990009990009	0.00666	2.176525764308761
ASM-2	NE	0.0010091015314695	Gls	Grik2	Gls::Grik2	0.0009990009990009	0.00319125	2.496039158578779
tuft	goblet	0.0010090709180602	Col9a3	Sdc1	Col9a3::Sdc1	0.0009990009990009	0.00340284375	2.468157979390608
DATP	Cd8	0.0010087559528935	F11r	Itgb2	F11r::Itgb2	0.0009990009990009	0.0051102692307692	2.291556210279284
Cd4	pDC	0.0010086798694732	Pecam1	Cd38	Pecam1::Cd38	0.0009990009990009	0.0018981	2.7216808879407046
LEC	cDC1	0.0010084719257537	Tgfb2	Tgfbr1	Tgfb2::Tgfbr1	0.0009990009990009	0.00341325	2.4668318883781253
tuft	ASM-2	0.0010084599074028	Fgf9	Fgfr2	Fgf9::Fgfr2	0.0009990009990009	0.00324675	2.48855113741886
Krt5 pods	goblet	0.0010083551792442	Dsc2	Dsg2	Dsc2::Dsg2	0.0009990009990009	0.0047883103448275	2.3198177003489886
Alv_F	Meso	0.0010080659704262	Col1a2	Sdc4	Col1a2::Sdc4	0.0009990009990009	0.0057085714285714	2.243472552852551
aCap	cDC2	0.0010078993581198	Col4a1	Cd44	Col4a1::Cd44	0.0009990009990009	0.0023020434782608	2.6378864593252147
cDC2	Cd8	0.0010078892647189	Sirpb1b	Cd47	Sirpb1b::Cd47	0.0009990009990009	0.0024975	2.602494485712812
cycling	B	0.0010077463975525	Lgals9	Cd22	Lgals9::Cd22	0.0009990009990009	0.0024975	2.602494485712812
Treg	venous	0.0010077335945061	Lamc1	Itga2	Lamc1::Itga2	0.0009990009990009	0.0021031578947368	2.677128100749248
ciliated	ASM-2	0.0010072794408985	Inhbb	Acvr2a	Inhbb::Acvr2a	0.0009990009990009	0.0033043846153846	2.480909395358292
ILC2	AT2	0.0010072125904659	Sema4a	Plxna4	Sema4a::Plxna4	0.0009990009990009	0.0016095	2.793308991995176
Krt5 pods	plasma	0.0010070253765354	Bmp5	Bmpr1a	Bmp5::Bmpr1a	0.0009990009990009	0.0045743684210526	2.339668850614142
venous	Cd8	0.0010067289506452	Lama4	Itga1	Lama4::Itga1	0.0009990009990009	0.003205125	2.4941550147631406
goblet	Treg	0.0010065574512398	Col4a6	Itgav	Col4a6::Itgav	0.0009990009990009	0.0031145294117647	2.506607549607358
AT2	NE	0.0010063513337612	Gls	Grm7	Gls::Grm7	0.0009990009990009	0.0034510909090909	2.462043587731166
Tfh	Cd8	0.0010062247950737	Raet1e	Klrk1	Raet1e::Klrk1	0.0009990009990009	0.0018443076923076	2.7341665988214165
Meso	Adv_F	0.001005985370723	Aldh1a2	Rxra	Aldh1a2::Rxra	0.0009990009990009	0.004884	2.3112243358349667
Tfh	Tfh	0.0010058836652368	Tnc	Itgb1	Tnc::Itgb1	0.0009990009990009	0.0014985	2.82434322373639
serous	venous	0.001005715171867	Lpar3	Adgre5	Lpar3::Adgre5	0.0009990009990009	0.0041496923076923	2.381984093792183
NE	Alv_F	0.0010055283349295	Gls	Gria3	Gls::Gria3	0.0009990009990009	0.00189	2.723538172848212
gCap	M	0.0010055112787852	Lgals9	Bcr	Lgals9::Bcr	0.0009990009990009	0.0037353913043478	2.427663884921564
Neutro	IM	0.0010053304670637	Csf1	Csf1r	Csf1::Csf1r	0.0009990009990009	0.00174825	2.7573964382460545
cDC2	plasma	0.0010052127789621	Cd86	Cd28	Cd86::Cd28	0.0009990009990009	0.0021853125	2.660486430206332
pDC	AM	0.0010049844642481	Tgfb1	Tgfbr2	Tgfb1::Tgfbr2	0.0239760239760239	0.0352588235294117	1.4527321815369152
M	aCap	0.0010049598621247	Lamc2	Itga3	Lamc2::Itga3	0.0009990009990009	0.004540909090909	2.3428571830321814
Th17	FDC	0.001004718830913	Cd40lg	Itgb1	Cd40lg::Itgb1	0.0009990009990009	0.0018928421052631	2.7228855890155184
Th17	gCap	0.0010046354401021	Lamc1	Itga6	Lamc1::Itga6	0.0009990009990009	0.0016858125	2.773190704509225
mature AT1	mature AT1	0.0010045645425969	Wnt3a	Fzd6	Wnt3a::Fzd6	0.0009990009990009	0.0043081875	2.36570539361201
LEC	AT2	0.0010045032646728	Lama4	Itga3	Lama4::Itga3	0.0009990009990009	0.0053424782608695	2.27225722822313
mature AT1	Adv_F	0.0010044900422019	Tgfa	Egfr	Tgfa::Egfr	0.0009990009990009	0.00587412	2.231057178304525
B	club	0.0010042952544242	Clcf1	Il6st	Clcf1::Il6st	0.0349650349650349	0.0490418181818181	1.3094334362237148
ciliated	Th17	0.0010041924371608	Tnn	Itgb3	Tnn::Itgb3	0.0009990009990009	0.0038382631578947	2.415865241291521
DATP	tuft	0.0010041798261	Lama5	Itga3	Lama5::Itga3	0.0009990009990009	0.0069285483870967	2.1593577394244963
Alv_F	immature AT1	0.0010030876697344	Lamb1	Itga9	Lamb1::Itga9	0.0009990009990009	0.005869125	2.2314266334305977
ASM-1	pericyte	0.0010028355781096	Tenm4	Adgrl3	Tenm4::Adgrl3	0.0009990009990009	0.0049565769230769	2.3048181406836026
FDC	aterial	0.0010022610048441	Col6a2	Itga1	Col6a2::Itga1	0.0009990009990009	0.00675324	2.170487809401476
serous	B	0.001001954649877	C3	Cr2	C3::Cr2	0.0009990009990009	0.0033855	2.470377169038482
Cd8	Mono-IM	0.0010015234480252	Thy1	Itgav	Thy1::Itgav	0.0009990009990009	0.001998	2.699404494373576
tuft	M	0.0010014277813432	Lama5	Itgb4	Lama5::Itgb4	0.0009990009990009	0.0048212608695652	2.3168393599970507
cDC2	DATP	0.0010012615681374	Sema4d	Plxnb2	Sema4d::Plxnb2	0.0009990009990009	0.0020931428571428	2.6792011092733103
ASM-2	serous	0.0010011704953147	Col4a5	Itga2	Col4a5::Itga2	0.0009990009990009	0.0041030357142857	2.386894692177914
Neutro	AT2	0.0010010438901487	App	Sorl1	App::Sorl1	0.0009990009990009	0.001776	2.7505570141039004
AT2	pDC	0.001000928066791	Cd200	Cd200r1	Cd200::Cd200r1	0.0009990009990009	0.00434565	2.361945244825605
Adv_F	goblet	0.001000908742459	Lamc1	Itgb4	Lamc1::Itgb4	0.0009990009990009	0.0059607	2.2247027282278227
LEC	goblet	0.0010006614874618	Efna5	Ephb2	Efna5::Ephb2	0.0009990009990009	0.004995	2.3014644987434147
venous	M	0.0010004944525586	Tgm2	Adgrg1	Tgm2::Adgrg1	0.0009990009990009	0.0032301	2.490784018782202
Meso	cDC2	0.0010004693404788	Ncam1	Fgfr1	Ncam1::Fgfr1	0.0009990009990009	0.0038176071428571	2.418208754054936
cycling	mregDC	0.0010003900460259	Cd80	Cd274	Cd80::Cd274	0.0009990009990009	0.002405	2.618884901232167
venous	VSM	0.0010002678367472	Dll1	Notch1	Dll1::Notch1	0.0009990009990009	0.0030445714285714	2.516473818259498
AT2	LEC	0.0010000909634913	Lamc2	Itga9	Lamc2::Itga9	0.0009990009990009	0.0056818125	2.2455130944652586
gCap	pDC	0.0009995629905511	Pecam1	Cd38	Pecam1::Cd38	0.0009990009990009	0.0029444210526315	2.5310000709709053
LEC	Cd4	0.0009995127528718	Lamb1	Itga1	Lamb1::Itga1	0.0009990009990009	0.004172294117647	2.379625074024207
LEC	ASM-1	0.0009991035385832	Sema3d	Nrp1	Sema3d::Nrp1	0.0009990009990009	0.00451548	2.3452960673447327
NK	ASM-2	0.0009988279899901	Lamb3	Itgb1	Lamb3::Itgb1	0.0009990009990009	0.0014985	2.82434322373639
immature AT1	plasma	0.0009987189308381	Col4a1	Sdc1	Col4a1::Sdc1	0.0009990009990009	0.0039505909090909	2.403337928984453
VSM	AT2	0.0009986830670913	Cspg4	Itgb1	Cspg4::Itgb1	0.0009990009990009	0.0042100714285714	2.3757105254945032
cDC2	mregDC	0.0009984942877687	Sirpb1b	Cd47	Sirpb1b::Cd47	0.0009990009990009	0.0018676956521739	2.7286938689590667
NK	mregDC	0.000998153694736	Lamb3	Itgb1	Lamb3::Itgb1	0.0009990009990009	0.0014691176470588	2.8329433949186686
NE	AM	0.0009979398757523	Lamc2	Cd44	Lamc2::Cd44	0.0009990009990009	0.00174825	2.7573964382460545
Mono-IM	ILC2	0.000997795724919	Il15	Il2rg	Il15::Il2rg	0.0379620379620379	0.0465897272727272	1.3317098308882585
ASM-1	NE	0.0009977317199973	Ntn4	Ntrk2	Ntn4::Ntrk2	0.0009990009990009	0.002578064516129	2.58870620177059
Krt5 pods	mature AT1	0.0009976552781789	Col4a5	Itgav	Col4a5::Itgav	0.0009990009990009	0.00647352	2.18885949919464
FDC	AM	0.0009974180983211	Gas6	Axl	Gas6::Axl	0.0009990009990009	0.0049515652173913	2.305257487684285
aCap	plasma	0.0009973137038696	Icam2	Itgal	Icam2::Itgal	0.0009990009990009	0.0027972	2.5532764649057555
venous	Mono-IM	0.0009970486424146	App	Tyrobp	App::Tyrobp	0.0009990009990009	0.002542909090909	2.594669148511376
M	VSM	0.000997026596599	Lamc2	Itgav	Lamc2::Itgav	0.0009990009990009	0.003954375	2.4029221372141434
Cd4	plasma	0.0009967497512801	Itgav	Adgre5	Itgav::Adgre5	0.0369630369630369	0.0412528235294117	1.3845463199697232
aterial	ASM-1	0.0009966660200097	Vwf	Itgav	Vwf::Itgav	0.0009990009990009	0.00333	2.477555753451804
pericyte	mregDC	0.0009962984760688	Tnxb	Itgb1	Tnxb::Itgb1	0.0009990009990009	0.0056943	2.244559648474698
FDC	venous	0.0009961397596146	Lama4	Itga2	Lama4::Itga2	0.0009990009990009	0.006993	2.155336465549344
club	NK	0.000996112516015	Col4a5	Itga2	Col4a5::Itga2	0.0009990009990009	0.0033148636363636	2.47953431937434
Mono-IM	Treg	0.0009960823931079	Fn1	Itga4	Fn1::Itga4	0.0339660339660339	0.041514	1.3818054179667223
venous	tuft	0.0009960636244921	App	Sorl1	App::Sorl1	0.0009990009990009	0.0029585769230769	2.528917119893186
aCap	Alv_F	0.0009956195330851	Fgf1	Fgfr1	Fgf1::Fgfr1	0.0009990009990009	0.0030838695652173	2.510903984989758
aterial	ASM-1	0.0009954907784322	Lama4	Itga1	Lama4::Itga1	0.0009990009990009	0.00333	2.477555753451804
gCap	cDC1	0.0009951881656681	Clec2d	Klrb1b	Clec2d::Klrb1b	0.0009990009990009	0.0032320588235294	2.4905207302209638
NK	cDC2	0.0009948096134268	H2-T23	Klrd1	H2-T23::Klrd1	0.0349650349650349	0.0456685714285714	1.3403825725173983
cDC2	Krt5 pods	0.0009945037619333	Tg	Thrb	Tg::Thrb	0.0009990009990009	0.0021031578947368	2.677128100749248
immature AT1	cDC2	0.0009944794008658	F11r	Itgb2	F11r::Itgb2	0.0009990009990009	0.0038295	2.4168579147993063
VSM	Treg	0.0009942748615303	Lamc1	Itgb8	Lamc1::Itgb8	0.0009990009990009	0.0035678571428571	2.44759253094382
Treg	ASM-1	0.0009942536461442	Lamc1	Itgb1	Lamc1::Itgb1	0.0009990009990009	0.0021407142857142	2.6694412724452308
gCap	Krt5 pods	0.0009942142293815	Sema6a	Plxna2	Sema6a::Plxna2	0.0009990009990009	0.0041322272727272	2.383815789765193
serous	Alv_F	0.0009940995137902	Ntn1	Unc5c	Ntn1::Unc5c	0.0009990009990009	0.0043956	2.356981825407621
ciliated	Alv_F	0.0009940973733123	Cdh1	Itgb1	Cdh1::Itgb1	0.0009990009990009	0.00333	2.477555753451804
LEC	NK	0.0009940592097275	Lama4	Itgav	Lama4::Itgav	0.0009990009990009	0.0038597727272727	2.4134382556301164
Krt5 pods	goblet	0.0009937080755679	Col4a6	Itgb1	Col4a6::Itgb1	0.0009990009990009	0.0047883103448275	2.3198177003489886
Treg	M	0.0009935680991044	Lamc1	Itga2	Lamc1::Itga2	0.0009990009990009	0.00204795	2.688680629511961
Cd4	aterial	0.0009933256617885	Lamb3	Itga6	Lamb3::Itga6	0.0009990009990009	0.0018648	2.729367716198416
FDC	ASM-2	0.0009931835476894	Gls	Grik4	Gls::Grik4	0.0009990009990009	0.0068265	2.165801899076035
mature AT1	Th17	0.0009930622284753	Nectin2	Cd226	Nectin2::Cd226	0.0009990009990009	0.0035964	2.44413199893092
cycling	venous	0.0009929206347046	Sema3c	Nrp2	Sema3c::Nrp2	0.0009990009990009	0.0041833125	2.378479681347523
DATP	pDC	0.0009928127720203	Ccl25	Ccr9	Ccl25::Ccr9	0.0009990009990009	0.0055853181818181	2.2529520733811816
AT2	Meso	0.0009925340086219	Vegfa	Kdr	Vegfa::Kdr	0.0009990009990009	0.004786875	2.3199479040594024
FDC	Treg	0.0009920930528726	Tnxb	Itgav	Tnxb::Itgav	0.0009990009990009	0.0045621	2.340835189817656
FDC	AT2	0.0009920461160303	Col6a2	Sdc4	Col6a2::Sdc4	0.0009990009990009	0.0068777307692307	2.16255482245044
immature AT1	gCap	0.0009914864296007	Sema3b	Plxna4	Sema3b::Plxna4	0.0009990009990009	0.004120875	2.385010548349184
AM	Treg	0.0009914067269811	Spp1	Cd44	Spp1::Cd44	0.0009990009990009	0.002072	2.6836102279666467
tuft	pericyte	0.0009913303023624	Dhcr24	Rora	Dhcr24::Rora	0.0009990009990009	0.002997	2.5233132425633817
cycling	Mono-IM	0.0009911837437977	F11r	Itgb2	F11r::Itgb2	0.0009990009990009	0.002997	2.5233132425633817
DATP	cDC2	0.0009902243351641	Cdh1	Itgae	Cdh1::Itgae	0.0009990009990009	0.0047644615384615	2.321986165467311
cDC1	mregDC	0.0009901106096431	App	Cd74	App::Cd74	0.0009990009990009	0.0015698571428571	2.804139838965464
cDC2	NK	0.0009900928353949	H2-T23	Klrc2	H2-T23::Klrc2	0.0009990009990009	0.0021978	2.6580118111913933
Meso	ASM-1	0.0009899392234362	Lamb2	Itga9	Lamb2::Itga9	0.0009990009990009	0.0047952	2.319193265341572
Alv_F	FDC	0.0009898904958002	Frem1	Itga8	Frem1::Itga8	0.0009990009990009	0.0068502857142857	2.1642913080728863
LEC	Treg	0.0009897988066633	Tgfb2	Tgfbr2	Tgfb2::Tgfbr2	0.0009990009990009	0.0039008571428571	2.4088399429909115
Neutro	cDC2	0.0009896899792191	Cd48	Cd244a	Cd48::Cd244a	0.0009990009990009	0.0020455714285714	2.689185329697389
goblet	gCap	0.0009896721239718	Efna5	Epha4	Efna5::Epha4	0.0009990009990009	0.00333	2.477555753451804
mregDC	Adv_F	0.0009896005085708	Itga4	Vcam1	Itga4::Vcam1	0.0009990009990009	0.0017041764705882	2.76848540976921
Alv_F	immature AT1	0.0009895920314219	Fgf10	Fgfr2	Fgf10::Fgfr2	0.0009990009990009	0.005869125	2.2314266334305977
pericyte	cycling	0.0009895679197793	Lamb2	Itgb1	Lamb2::Itgb1	0.0009990009990009	0.0061861153846153	2.208581976692514
DATP	FDC	0.0009894545733057	Col4a5	Itgb8	Col4a5::Itgb8	0.0009990009990009	0.0068146071428571	2.166559169495516
goblet	goblet	0.0009889586888777	Wnt7b	Fzd6	Wnt7b::Fzd6	0.0009990009990009	0.0038889642857142	2.4101660340082574
Adv_F	aCap	0.0009889557608945	Lamb1	Itga2	Lamb1::Itga2	0.0009990009990009	0.006451875	2.190314048584041
cycling	Cd8	0.0009881796069518	Raet1e	Klrk1	Raet1e::Klrk1	0.0009990009990009	0.002739193548387	2.562377264039168
cDC2	Cd8	0.0009880460890352	Lgals9	Ptprc	Lgals9::Ptprc	0.0009990009990009	0.0024975	2.602494485712812
Treg	DATP	0.0009878615512239	Thy1	Itgav	Thy1::Itgav	0.0009990009990009	0.001998	2.699404494373576
aterial	ASM-2	0.0009878224677812	Gls	Grin2a	Gls::Grin2a	0.0009990009990009	0.0042898235294117	2.3675605629080048
aterial	activated AM	0.0009877870939685	App	Tnfrsf21	App::Tnfrsf21	0.0009990009990009	0.0029515909090909	2.5299438212394567
Cd4	goblet	0.000987499723692	Cd6	Alcam	Cd6::Alcam	0.0009990009990009	0.0016454117647058	2.7837253754158
cDC2	pericyte	0.0009872629803903	Il1b	Il1r1	Il1b::Il1r1	0.0009990009990009	0.0020567647058823	2.686815367686598
cDC2	pericyte	0.0009872022422763	Ubash3b	Esr1	Ubash3b::Esr1	0.0009990009990009	0.0020567647058823	2.686815367686598
Krt5 pods	Th17	0.0009869865391757	Nrg1	Itgav	Nrg1::Itgav	0.0009990009990009	0.0039008571428571	2.4088399429909115
B	aterial	0.0009869803126808	Tgfb1	Acvr1	Tgfb1::Acvr1	0.0009990009990009	0.0024642	2.608324029138547
ciliated	cycling	0.0009865403668956	Jag1	Notch1	Jag1::Notch1	0.0009990009990009	0.0054036818181818	2.267310223166682
Neutro	AT2	0.0009860106515789	Sema4a	Plxna4	Sema4a::Plxna4	0.0009990009990009	0.001776	2.7505570141039004
ILC2	Cd4	0.0009858384442618	Cntn1	Notch2	Cntn1::Notch2	0.0009990009990009	0.0018443076923076	2.7341665988214165
aterial	venous	0.0009857017904273	Bmp6	Bmpr2	Bmp6::Bmpr2	0.0009990009990009	0.0041011578947368	2.3870934994468085
AT2	IM	0.000985546804227	Lamc2	Itga9	Lamc2::Itga9	0.0009990009990009	0.0048951	2.31023842287348
pericyte	Treg	0.0009854536848804	Entpd1	Adora2a	Entpd1::Adora2a	0.0009990009990009	0.00407592	2.38977433802901
ILC2	aCap	0.0009852718180093	Sema4a	Plxna4	Sema4a::Plxna4	0.0009990009990009	0.00144855	2.8390664795577187
immature AT1	FDC	0.0009852456150901	Fgf1	Fgfr3	Fgf1::Fgfr3	0.0009990009990009	0.006105	2.214314324605348
ASM-1	Mono-IM	0.0009852175591365	Jam3	Itgam	Jam3::Itgam	0.0009990009990009	0.0042063157894736	2.3760981154100844
immature AT1	gCap	0.0009852166501924	Wnt10b	Fzd6	Wnt10b::Fzd6	0.0009990009990009	0.004120875	2.385010548349184
LEC	NE	0.0009851258474091	Gls	Grm7	Gls::Grm7	0.0009990009990009	0.002664	2.5744657631993912
activated AM	aCap	0.0009850949230878	Itgb1	Adgre5	Itgb1::Adgre5	0.0009990009990009	0.002122875	2.6730755569298426
aCap	activated AM	0.000985092414729	Sema3f	Plxna1	Sema3f::Plxna1	0.0009990009990009	0.0024975	2.602494485712812
club	VSM	0.0009849617853136	Prnp	Adgrg6	Prnp::Adgrg6	0.0009990009990009	0.0049362352941176	2.306604138292319
serous	immature AT1	0.0009849497046522	Bmp5	Acvr2b	Bmp5::Acvr2b	0.0009990009990009	0.003787875	2.4216043496991446
immature AT1	ASM-1	0.0009847271024674	Flrt3	Unc5c	Flrt3::Unc5c	0.0009990009990009	0.0057669545454545	2.2390534641095248
Cd4	Treg	0.0009847046955936	Lamb3	Itgb8	Lamb3::Itgb8	0.0009990009990009	0.0014985	2.82434322373639
NE	tuft	0.0009843096009933	Ptn	Itgav	Ptn::Itgav	0.0009990009990009	0.0025403142857142	2.5951125323832884
aterial	cDC2	0.0009842451003682	App	Tyrobp	App::Tyrobp	0.0009990009990009	0.0031872857142857	2.49657899018127
FDC	NK	0.000984171818535	Clec2d	Klrb1f	Clec2d::Klrb1f	0.0009990009990009	0.0046287	2.3345409568569404
serous	Cd8	0.0009837284952507	Ceacam1	Cd8a	Ceacam1::Cd8a	0.0009990009990009	0.0036050869565217	2.443084243368824
Krt5 pods	cDC1	0.0009833647857808	Cdh1	Itgb7	Cdh1::Itgb7	0.0009990009990009	0.003996	2.3983745095778253
Tfh	goblet	0.0009833220066573	Cd6	Alcam	Cd6::Alcam	0.0009990009990009	0.0014652	2.834103060366865
Tfh	FDC	0.0009832589348596	Gls	Grik4	Gls::Grik4	0.0299700299700299	0.0494988387096774	1.305404989035414
immature AT1	Treg	0.0009832472468114	Icam1	Itgal	Icam1::Itgal	0.0009990009990009	0.0040959	2.387650644451131
pDC	aterial	0.0009831425438689	Nampt	Itga5	Nampt::Itga5	0.0009990009990009	0.0024975	2.602494485712812
pericyte	B	0.0009829294695449	Lama4	Cd44	Lama4::Cd44	0.0009990009990009	0.00394605	2.4038374051417546
aterial	mature AT1	0.0009819292182795	Gls	Grik5	Gls::Grik5	0.0009990009990009	0.0040959	2.387650644451131
ciliated	Th17	0.0009818902583172	Nectin2	Cd226	Nectin2::Cd226	0.0009990009990009	0.0038382631578947	2.415865241291521
venous	ASM-2	0.0009816290943447	Lama1	Cd44	Lama1::Cd44	0.0009990009990009	0.002997	2.5233132425633817
ASM-1	Treg	0.0009813153185713	Col4a6	Itgb1	Col4a6::Itgb1	0.0009990009990009	0.004626947368421	2.33470543119048
tuft	Krt5 pods	0.0009813053791543	Fgf1	Fgfr2	Fgf1::Fgfr2	0.0009990009990009	0.0043623	2.3602844608822853
Meso	ciliated	0.0009812718785533	Nrg2	Erbb2	Nrg2::Erbb2	0.0009990009990009	0.0038670967741935	2.412614948330161
serous	ASM-1	0.0009812353680713	Nampt	Itgb1	Nampt::Itgb1	0.0009990009990009	0.003954375	2.4029221372141434
VSM	AM	0.0009805951917405	App	Tyrobp	App::Tyrobp	0.0009990009990009	0.00307692	2.5118837811589887
ASM-2	aterial	0.0009800727959916	Angpt2	Tek	Angpt2::Tek	0.0009990009990009	0.0051020357142857	2.292256497138995
ciliated	AT2	0.000979926388669	Wnt4	Lrp5	Wnt4::Lrp5	0.0009990009990009	0.0049565769230769	2.3048181406836026
ASM-2	Meso	0.0009799153550876	Col6a3	Itgav	Col6a3::Itgav	0.0009990009990009	0.0042604411764705	2.370545416387648
IM	ASM-2	0.0009794402543965	Lipa	Rora	Lipa::Rora	0.0009990009990009	0.001998	2.699404494373576
mature AT1	AM	0.0009793113798766	App	Tyrobp	App::Tyrobp	0.0009990009990009	0.004626947368421	2.33470543119048
Cd4	AM	0.0009792997235807	Thy1	Itgb2	Thy1::Itgb2	0.0009990009990009	0.0013986	2.854306445043694
Meso	ASM-2	0.0009792407081397	Aldh1a2	Rarg	Aldh1a2::Rarg	0.0009990009990009	0.00674325	2.17113073250256
club	FDC	0.0009790378978424	Aldh1a1	Rarg	Aldh1a1::Rarg	0.0009990009990009	0.0042100714285714	2.3757105254945032
ILC2	Mono-IM	0.0009789092741064	Nampt	Itgb1	Nampt::Itgb1	0.0009990009990009	0.0016347272727272	2.786554665262152
NE	AT2	0.00097884430474	Nrg1	Itga6	Nrg1::Itga6	0.0009990009990009	0.00241425	2.617217741933892
Mono-IM	FDC	0.0009787162288924	Gls	Gria3	Gls::Gria3	0.0009990009990009	0.002372625	2.6247708795087448
AM	ILC2	0.0009786455831831	Cd200	Cd200r1	Cd200::Cd200r1	0.0009990009990009	0.001789875	2.7471772736420816
ciliated	AT2	0.0009785160326299	Inhbb	Acvr2a	Inhbb::Acvr2a	0.0009990009990009	0.0049565769230769	2.3048181406836026
venous	cDC2	0.0009784918289987	App	Cd74	App::Cd74	0.0009990009990009	0.002516	2.5992893459654622
VSM	plasma	0.0009782643984399	Col6a2	Cd44	Col6a2::Cd44	0.0009990009990009	0.0036154285714285	2.441840202214891
gCap	DATP	0.0009781477598503	Col4a1	Sdc1	Col4a1::Sdc1	0.0009990009990009	0.00444	2.352617020103973
ASM-2	gCap	0.0009781054617938	Col6a3	Itga2	Col6a3::Itga2	0.0009990009990009	0.0042624	2.370345786656846
mature AT1	AM	0.0009780489076797	Anxa1	Fpr1	Anxa1::Fpr1	0.0009990009990009	0.004626947368421	2.33470543119048
Neutro	AT2	0.0009780007622704	Sema4a	Nrp1	Sema4a::Nrp1	0.0009990009990009	0.001776	2.7505570141039004
Tfh	DATP	0.0009779578334826	Sema4d	Plxnb1	Sema4d::Plxnb1	0.0009990009990009	0.0016070869565217	2.7939605967009085
DATP	Treg	0.0009779226962552	F11r	Itgb2	F11r::Itgb2	0.0009990009990009	0.005033423076923	2.298136555460858
NK	Adv_F	0.0009778077192372	Itgb1	Vcam1	Itgb1::Vcam1	0.0009990009990009	0.001776	2.7505570141039004
mregDC	Alv_F	0.0009776153400884	Sema4a	Nrp1	Sema4a::Nrp1	0.0009990009990009	0.0016858125	2.773190704509225
IM	venous	0.0009774418988754	Nampt	Itga5	Nampt::Itga5	0.0009990009990009	0.001998	2.699404494373576
cDC1	Meso	0.0009774167676468	Slc6a6	Gabra3	Slc6a6::Gabra3	0.0359640359640359	0.0413586	1.383434169603048
Th17	immature AT1	0.0009773241432266	Sema4d	Plxnb1	Sema4d::Plxnb1	0.0009990009990009	0.0015318	2.814797906460202
plasma	gCap	0.0009772004019108	Reln	Itgb1	Reln::Itgb1	0.0009990009990009	0.001443	2.840733638809869
Meso	AM	0.0009771199597738	Tenm3	Adgrl3	Tenm3::Adgrl3	0.0009990009990009	0.0043000434782608	2.366527143094291
Th17	activated AM	0.0009765027375942	Thy1	Itgax	Thy1::Itgax	0.0009990009990009	0.0015609375	2.806614457935236
ASM-1	gCap	0.0009761463221962	Angpt1	Tek	Angpt1::Tek	0.0009990009990009	0.00584415	2.2332786382605687
NE	ciliated	0.0009760834254018	Wnt16	Lrp6	Wnt16::Lrp6	0.0009990009990009	0.0020455714285714	2.689185329697389
tuft	Tfh	0.0009754002224141	Cdh1	Itgb1	Cdh1::Itgb1	0.0009990009990009	0.0026791363636363	2.572005164743838
Adv_F	ASM-2	0.0009753880750669	Ntf3	Ntrk3	Ntf3::Ntrk3	0.0009990009990009	0.0063507857142857	2.197172533968906
cDC1	Mono-IM	0.0009753459151528	F11r	Itgb2	F11r::Itgb2	0.0009990009990009	0.0017982	2.7451619825190896
Alv_F	Alv_F	0.0009750210966883	Sdc2	Adgra2	Sdc2::Adgra2	0.0009990009990009	0.0060653571428571	2.217143614577717
ASM-1	ILC2	0.0009747079012796	Igf1	Igf1r	Igf1::Igf1r	0.0009990009990009	0.0034965	2.4563664550029074
cDC2	cDC1	0.0009746933273806	Lgals9	Havcr2	Lgals9::Havcr2	0.0009990009990009	0.0021796363636363	2.6616159352955484
pericyte	Krt5 pods	0.0009745335312555	Col4a6	Itga2	Col4a6::Itga2	0.0009990009990009	0.0081841153846153	2.0870282509995444
aterial	ILC2	0.000974476465066	Bmp6	Acvr2a	Bmp6::Acvr2a	0.0009990009990009	0.0031635	2.4998321474765417
mregDC	ASM-1	0.000974334367386	Slc6a6	Gabbr1	Slc6a6::Gabbr1	0.0009990009990009	0.001536923076923	2.813347840159476
mature AT1	immature AT1	0.0009740635205793	Efna1	Epha4	Efna1::Epha4	0.0009990009990009	0.0040253823529411	2.395192850870966
B	gCap	0.0009739456620245	Itgav	Adgre5	Itgav::Adgre5	0.0009990009990009	0.0020646	2.685164055960142
B	Krt5 pods	0.0009738406824863	Sema7a	Itgb1	Sema7a::Itgb1	0.0009990009990009	0.0021557368421052	2.666404235861124
Meso	serous	0.0009738109429124	Aldh1a2	Rxra	Aldh1a2::Rxra	0.0009990009990009	0.0058973225806451	2.229345108513596
IM	NK	0.0009737970141953	Clec2d	Klrb1a	Clec2d::Klrb1a	0.0009990009990009	0.0021516923076923	2.6672198125547792
immature AT1	pericyte	0.0009735680320879	Flrt3	Adgrl2	Flrt3::Adgrl2	0.0009990009990009	0.0056728928571428	2.2461954111401767
AT2	Meso	0.0009733465173892	Col6a1	Itgav	Col6a1::Itgav	0.0009990009990009	0.004786875	2.3199479040594024
immature AT1	serous	0.0009731619858513	App	Tnfrsf21	App::Tnfrsf21	0.0009990009990009	0.0069216428571428	2.1597908069115688
aterial	Mono-IM	0.0009730870352912	F11r	Itgal	F11r::Itgal	0.0009990009990009	0.0024186315789473	2.6164302630890663
ciliated	mature AT1	0.0009729755302481	Lama5	Itga3	Lama5::Itga3	0.0009990009990009	0.004030448275862	2.3946466371514727
immature AT1	Meso	0.0009728765135777	Bmp4	Bmpr1a	Bmp4::Bmpr1a	0.0009990009990009	0.004158	2.381115504559757
FDC	AT2	0.0009726573180854	Tgfb3	Acvr1	Tgfb3::Acvr1	0.0009990009990009	0.0068777307692307	2.16255482245044
ILC2	ciliated	0.0009725322927762	Areg	Erbb2	Areg::Erbb2	0.0009990009990009	0.0016939565217391	2.771097715127236
M	pericyte	0.0009723975466828	Gls	Grin2a	Gls::Grin2a	0.0009990009990009	0.0047343913043478	2.324735840677802
venous	Cd4	0.0009719862899168	Jam2	Itgav	Jam2::Itgav	0.0009990009990009	0.0024757826086956	2.6062874745774143
cycling	ILC2	0.0009717713575479	Sirpb1a	Cd47	Sirpb1a::Cd47	0.0009990009990009	0.00244755	2.611268409665436
Treg	Treg	0.0009715581380851	Lamc1	Cd44	Lamc1::Cd44	0.0009990009990009	0.0017629411764705	2.7537621537979744
tuft	FDC	0.0009712717189018	Lamc1	Itgb8	Lamc1::Itgb8	0.0009990009990009	0.003774	2.423198092663549
goblet	Treg	0.0009711215834041	Lamc1	Itgb8	Lamc1::Itgb8	0.0009990009990009	0.0031145294117647	2.506607549607358
cycling	Mono-IM	0.0009707704495747	Sema6d	Tyrobp	Sema6d::Tyrobp	0.0009990009990009	0.002997	2.5233132425633817
ciliated	ciliated	0.0009707096050621	Tnn	Itgb1	Tnn::Itgb1	0.0009990009990009	0.0036024545454545	2.4434014782038584
aCap	DATP	0.0009706132993733	Sema3f	Plxna1	Sema3f::Plxna1	0.0009990009990009	0.004172294117647	2.379625074024207
ciliated	club	0.0009704610858587	Wnt4	Fzd6	Wnt4::Fzd6	0.0009990009990009	0.00324675	2.48855113741886
pericyte	immature AT1	0.0009704054176314	Col6a3	Itga3	Col6a3::Itga3	0.0009990009990009	0.00567432	2.2460861684093154
AM	Th17	0.0009702558314364	Sirpb1a	Cd47	Sirpb1a::Cd47	0.0009990009990009	0.0016412142857142	2.7848346849728856
activated AM	venous	0.0009695116409524	Spp1	Itgb1	Spp1::Itgb1	0.0009990009990009	0.00194805	2.7103998781176943
M	goblet	0.0009690081832665	Cadm3	Nectin3	Cadm3::Nectin3	0.0009990009990009	0.00474525	2.323740892996957
VSM	goblet	0.0009689683714843	Lama2	Dag1	Lama2::Dag1	0.0009990009990009	0.005254	2.2795099232839706
venous	serous	0.0009686752581063	Dll1	Notch2	Dll1::Notch2	0.0009990009990009	0.00363636	2.439333116181852
cDC1	M	0.0009684705986158	Sema4d	Plxnb2	Sema4d::Plxnb2	0.0009990009990009	0.00154845	2.810102785556681
ASM-2	goblet	0.0009683381648256	Lama4	Itgav	Lama4::Itgav	0.0009990009990009	0.004370625	2.3594564444790183
activated AM	NK	0.0009681212546241	Apoe	Tyrobp	Apoe::Tyrobp	0.0009990009990009	0.0020888181818181	2.6800993401232533
AT2	Krt5 pods	0.0009678277902366	Lama5	Itgav	Lama5::Itgav	0.0009990009990009	0.0066471923076923	2.1773617500825377
ciliated	DATP	0.0009677155697988	Col4a5	Adgrg6	Col4a5::Adgrg6	0.0009990009990009	0.00424575	2.3720455714947835
Tfh	NK	0.0009674968863145	Clec2d	Klrb1a	Clec2d::Klrb1a	0.0009990009990009	0.0016535172413793	2.7815912460324976
activated AM	gCap	0.0009674622582557	Sirpb1c	Cd47	Sirpb1c::Cd47	0.0009990009990009	0.001998	2.699404494373576
ASM-2	Alv_F	0.0009671836845986	Rarres2	Cmklr1	Rarres2::Cmklr1	0.0009990009990009	0.0054139354838709	2.2664869158606384
aterial	Krt5 pods	0.0009671821353666	Sema6d	Plxna1	Sema6d::Plxna1	0.0009990009990009	0.004037625	2.393874008463192
Treg	ciliated	0.0009669840885536	Vsir	Igsf11	Vsir::Igsf11	0.0009990009990009	0.0021031578947368	2.677128100749248
LEC	cDC2	0.0009669673655537	Ntn1	Dscam	Ntn1::Dscam	0.0009990009990009	0.003589	2.4450265295660505
Meso	Krt5 pods	0.0009668955464165	Lama5	Cd44	Lama5::Cd44	0.0009990009990009	0.0075995357142857	2.119212933962749
Tfh	mregDC	0.0009668511994394	Tnc	Itgb1	Tnc::Itgb1	0.0009990009990009	0.00148	2.8297382552608217
Meso	plasma	0.0009667744968058	Tnxb	Sdc1	Tnxb::Sdc1	0.0009990009990009	0.0046771363636363	2.3300199586055736
LEC	ASM-2	0.0009665242567409	Lama4	Dag1	Lama4::Dag1	0.0009990009990009	0.00491508	2.308469400170698
DATP	ciliated	0.0009665083317865	Lama5	Itga6	Lama5::Itga6	0.0009990009990009	0.0053769705882352	2.2694623310089077
gCap	ciliated	0.0009663370935261	Bmp6	Bmpr1b	Bmp6::Bmpr1b	0.0009990009990009	0.0034727142857142	2.4593309338815725
Krt5 pods	Alv_F	0.000966240010534	Col4a6	Itgb1	Col4a6::Itgb1	0.0009990009990009	0.006202125	2.207459478071
Krt5 pods	AM	0.0009662050038719	Sema3c	Nrp2	Sema3c::Nrp2	0.0009990009990009	0.0045217894736842	2.3446896518787965
Meso	Mono-IM	0.0009662007839989	Sema6d	Tyrobp	Sema6d::Tyrobp	0.0009990009990009	0.004329	2.363612404154631
ASM-1	Krt5 pods	0.0009658559464982	Lama5	Itga6	Lama5::Itga6	0.0009990009990009	0.0061861153846153	2.208581976692514
cycling	M	0.0009658466971297	Sirpb1a	Cd47	Sirpb1a::Cd47	0.0009990009990009	0.0031332272727272	2.504008087998037
Adv_F	tuft	0.0009657084961331	Igf1	Itgb4	Igf1::Itgb4	0.0009990009990009	0.008214	2.085445296195119
Neutro	Treg	0.0009651165831923	Il15	Il2rb	Il15::Il2rb	0.0009990009990009	0.0019314	2.71412775044475
pDC	Cd8	0.0009648891121234	H2-T23	Klrc2	H2-T23::Klrc2	0.0009990009990009	0.0022358571428571	2.650555929148149
IM	Cd8	0.0009648349061249	Igf1	Itgav	Igf1::Itgav	0.0009990009990009	0.00247752	2.605982813418398
plasma	LEC	0.0009646412558584	Il15	Il15ra	Il15::Il15ra	0.0009990009990009	0.0016347272727272	2.786554665262152
aCap	serous	0.0009644296141946	Fgf1	Fgfr2	Fgf1::Fgfr2	0.0009990009990009	0.0034965	2.4563664550029074
Adv_F	ILC2	0.000964234228873	Mmp2	Itgb3	Mmp2::Itgb3	0.0009990009990009	0.003626	2.440572188263277
mregDC	NE	0.0009634791988082	Gls	Gria2	Gls::Gria2	0.0009990009990009	0.001373625	2.862131781991068
Mono-IM	AT2	0.0009633058578634	Sema4a	Nrp1	Sema4a::Nrp1	0.0009990009990009	0.0017041764705882	2.76848540976921
VSM	aterial	0.0009631132725516	Lama4	Itga2	Lama4::Itga2	0.0009990009990009	0.00491175	2.308763737337548
aterial	Mono-IM	0.0009629842695083	Itgav	Adgre5	Itgav::Adgre5	0.0009990009990009	0.0024186315789473	2.6164302630890663
ciliated	tuft	0.0009629103930876	Ppia	Bsg	Ppia::Bsg	0.0009990009990009	0.0040547647058823	2.3920343317043167
serous	tuft	0.0009628338720043	Lamc2	Itga2	Lamc2::Itga2	0.0009990009990009	0.0040565454545454	2.39184364258108
ASM-1	ILC2	0.0009626802143516	Igf1	Itgb3	Igf1::Itgb3	0.0009990009990009	0.0034965	2.4563664550029074
Mono-IM	Cd8	0.0009623316592498	Il15	Il2rb	Il15::Il2rb	0.0009990009990009	0.002039625	2.690449652164251
ASM-2	Adv_F	0.000962280890528	Tnxb	Itgb1	Tnxb::Itgb1	0.0009990009990009	0.0049617	2.304369489328469
plasma	Treg	0.0009614320714345	Lamc1	Itgav	Lamc1::Itgav	0.0009990009990009	0.0017839285714285	2.748622514435383
AM	AM	0.0009612684957894	Anxa1	Fpr1	Anxa1::Fpr1	0.0009990009990009	0.0021516923076923	2.6672198125547792
goblet	Meso	0.0009612417613174	Slc1a1	Gria3	Slc1a1::Gria3	0.0009990009990009	0.0035964	2.44413199893092
Adv_F	goblet	0.0009607566302091	Nrg2	Erbb2	Nrg2::Erbb2	0.0009990009990009	0.0059607	2.2247027282278227
FDC	ASM-2	0.0009604288767744	Col6a2	Cd44	Col6a2::Cd44	0.0009990009990009	0.0068265	2.165801899076035
Adv_F	ciliated	0.0009603287973591	Lamb1	Itgb4	Lamb1::Itgb4	0.0009990009990009	0.005328	2.2734357756865826
B	Cd4	0.0009600806262277	Lamb3	Itgav	Lamb3::Itgav	0.0009990009990009	0.0025599375	2.591770620745165
aterial	NK	0.0009599649702526	Lamc1	Itga2	Lamc1::Itga2	0.0009990009990009	0.0029444210526315	2.5310000709709053
gCap	mature AT1	0.000959942832668	Jam2	Itga3	Jam2::Itga3	0.0009990009990009	0.0036805263157894	2.434090060912797
Meso	gCap	0.000959918273308	Lamb2	Itga1	Lamb2::Itga1	0.0009990009990009	0.0053792307692307	2.2692798159930554
immature AT1	ciliated	0.0009598839235138	Thbs3	Itga3	Thbs3::Itga3	0.0009990009990009	0.0048522857142857	2.314053625795712
plasma	ASM-1	0.000959855476117	Lamc1	Itgb1	Lamc1::Itgb1	0.0009990009990009	0.001998	2.699404494373576
tuft	Cd4	0.0009598428057172	L1cam	Itgav	L1cam::Itgav	0.0009990009990009	0.0028971	2.5380364988843995
NE	Alv_F	0.0009596065331975	Efna5	Epha3	Efna5::Epha3	0.0009990009990009	0.00189	2.723538172848212
Tfh	Alv_F	0.0009594892640848	Cd40lg	Itgb1	Cd40lg::Itgb1	0.0009990009990009	0.0018928421052631	2.7228855890155184
aCap	AM	0.0009592902966137	App	Tyrobp	App::Tyrobp	0.0009990009990009	0.0023612727272727	2.6268538305690354
venous	club	0.0009592887466572	Jam2	Itgb1	Jam2::Itgb1	0.0009990009990009	0.003121875	2.505584476182589
Mono-IM	Krt5 pods	0.0009590987926843	App	Tnfrsf21	App::Tnfrsf21	0.0009990009990009	0.0019355625	2.7131927781580334
aCap	AM	0.0009588961983756	Sema3c	Nrp2	Sema3c::Nrp2	0.0009990009990009	0.0023612727272727	2.6268538305690354
ciliated	serous	0.0009588948639579	Areg	Erbb2	Areg::Erbb2	0.0009990009990009	0.0039657272727272	2.401677145044947
gCap	ciliated	0.0009587949780926	Jam2	F11r	Jam2::F11r	0.0009990009990009	0.0034727142857142	2.4593309338815725
tuft	M	0.0009587222767528	Lamc2	Itga6	Lamc2::Itga6	0.0009990009990009	0.0048212608695652	2.3168393599970507
M	Th17	0.0009586852719304	Col4a6	Itgav	Col4a6::Itgav	0.0009990009990009	0.0029061818181818	2.5366772036685203
Krt5 pods	Adv_F	0.0009584278749959	Lama5	Itgb8	Lama5::Itgb8	0.0009990009990009	0.00507492	2.294570790932437
AT2	club	0.0009584049611798	Vegfa	Kdr	Vegfa::Kdr	0.0009990009990009	0.0062794285714285	2.2020798683859404
FDC	LEC	0.0009582806228745	Fgf7	Fgfr1	Fgf7::Fgfr1	0.0009990009990009	0.0059555769230769	2.2250761542823123
Meso	LEC	0.0009580277768465	Vegfc	Flt4	Vegfc::Flt4	0.0009990009990009	0.00507825	2.294285914258825
tuft	aterial	0.000957989533939	Sema7a	Itgb1	Sema7a::Itgb1	0.0009990009990009	0.0037331052631578	2.427929752374173
club	serous	0.0009579162937147	Col4a6	Adgrg6	Col4a6::Adgrg6	0.0009990009990009	0.0046025357142857	2.337002823381005
Neutro	LEC	0.0009574114174324	Ptprc	Mrc1	Ptprc::Mrc1	0.0369630369630369	0.04250745	1.3715349463317208
Krt5 pods	FDC	0.0009574059121852	Gls	Grik4	Gls::Grik4	0.0009990009990009	0.0075638571428571	2.1212566764457788
Mono-IM	M	0.0009572493555883	Itgb1	Adgre5	Itgb1::Adgre5	0.0299700299700299	0.0496426153846153	1.3041453452109282
club	Mono-IM	0.0009572462542954	F11r	Itgb2	F11r::Itgb2	0.0009990009990009	0.0044622	2.350450958396129
FDC	IM	0.000957237630487	Col6a2	Itgav	Col6a2::Itgav	0.0009990009990009	0.0044198181818181	2.354595586041397
Th17	aCap	0.000957194473651	Itgb3	Adgre5	Itgb3::Adgre5	0.0009990009990009	0.00191475	2.717887899122526
aCap	plasma	0.000957157709154	Col4a1	Sdc1	Col4a1::Sdc1	0.0009990009990009	0.0027972	2.5532764649057555
NE	M	0.0009571214080007	Slc18a1	Adrb1	Slc18a1::Adrb1	0.0009990009990009	0.0020505789473684	2.6881234845212325
pericyte	venous	0.00095705991545	Angpt2	Tek	Angpt2::Tek	0.0009990009990009	0.007123304347826	2.147318493647101
aCap	venous	0.0009569990450893	Lamc1	Itga6	Lamc1::Itga6	0.0009990009990009	0.0033855	2.470377169038482
FDC	NK	0.00095684739066	Fn1	Itgb7	Fn1::Itgb7	0.0009990009990009	0.0046287	2.3345409568569404
ASM-1	Cd8	0.0009567145440889	Tnc	Itgav	Tnc::Itgav	0.0009990009990009	0.0051125294117647	2.2913641720389646
aCap	mregDC	0.0009566533118924	Nampt	Itgb1	Nampt::Itgb1	0.0009990009990009	0.002775	2.5567369968910536
ASM-2	DATP	0.0009560452409865	Col4a6	Adgrg6	Col4a6::Adgrg6	0.0009990009990009	0.006364	2.1962698222012187
pDC	pDC	0.0009559319832243	H2-T23	Klrd1	H2-T23::Klrd1	0.0009990009990009	0.0023660526315789	2.62597558059627
Cd4	NK	0.0009557140819005	Clec2d	Klrb1b	Clec2d::Klrb1b	0.0009990009990009	0.0017982	2.7451619825190896
aCap	Alv_F	0.0009556079819004	Ncam1	Fgfr1	Ncam1::Fgfr1	0.0009990009990009	0.0030838695652173	2.510903984989758
DATP	pericyte	0.0009555097666384	Thbs1	Itgb1	Thbs1::Itgb1	0.0009990009990009	0.0073839130434782	2.1317134205317063
Tfh	IM	0.0009550499140093	Il16	Cd4	Il16::Cd4	0.0009990009990009	0.001739	2.7597003930234827
activated AM	club	0.0009548444945671	Igf1	Igf1r	Igf1::Igf1r	0.0009990009990009	0.0023785714285714	2.6236837839132914
Krt5 pods	NE	0.0009548230788121	Efnb2	Ephb2	Efnb2::Ephb2	0.0009990009990009	0.0032320588235294	2.4905207302209638
B	immature AT1	0.0009548068908101	Lamb3	Itgb1	Lamb3::Itgb1	0.0009990009990009	0.001665	2.778585736073909
immature AT1	AT2	0.0009547458500722	Lamc2	Itga3	Lamc2::Itga3	0.0009990009990009	0.0045579375	2.3412316247811757
Krt5 pods	Adv_F	0.0009544648869674	Col4a5	Itgb8	Col4a5::Itgb8	0.0009990009990009	0.00507492	2.294570790932437
Tfh	aCap	0.0009543964541377	Pecam1	Cd38	Pecam1::Cd38	0.0279720279720279	0.0377622	1.422942710786715
aterial	Meso	0.0009543296029684	Bmp6	Bmpr2	Bmp6::Bmpr2	0.0009990009990009	0.0030838695652173	2.510903984989758
pDC	aCap	0.0009543189415825	Sema7a	Itga1	Sema7a::Itga1	0.0009990009990009	0.0021516923076923	2.6672198125547792
Neutro	Adv_F	0.0009540392419754	Sell	Cd34	Sell::Cd34	0.0009990009990009	0.0017125714285714	2.7663512803814463
pericyte	FDC	0.0009537582483535	Lama4	Itgav	Lama4::Itgav	0.0009990009990009	0.0073926	2.1312027861683225
aterial	Neutro	0.0009536674812781	F11r	Itgal	F11r::Itgal	0.0009990009990009	0.0021853125	2.660486430206332
ciliated	aCap	0.0009532954670308	Cdh1	Itga2	Cdh1::Itga2	0.0009990009990009	0.004126304347826	2.38443873197774
M	Meso	0.0009526068700133	Lama5	Sv2a	Lama5::Sv2a	0.0009990009990009	0.0028186071428571	2.549965436417672
AT2	Neutro	0.0009524477095891	Icam1	Itgal	Icam1::Itgal	0.0009990009990009	0.0037962	2.420650903716965
Krt5 pods	Tfh	0.0009524213266335	Icam1	Itgal	Icam1::Itgal	0.0009990009990009	0.0042131739130434	2.3753906032173537
DATP	Th17	0.0009523824240511	F11r	Itgb2	F11r::Itgb2	0.0009990009990009	0.00524475	2.2802752000875044
Alv_F	venous	0.0009522129479487	Col1a2	Itga2	Col1a2::Itga2	0.0009990009990009	0.00695304	2.1578252659173462
IM	pericyte	0.0009518482372378	Slc6a6	Gabra3	Slc6a6::Gabra3	0.0009990009990009	0.001998	2.699404494373576
pericyte	Treg	0.0009518103632453	Lamc1	Itgb8	Lamc1::Itgb8	0.0009990009990009	0.00407592	2.38977433802901
B	gCap	0.0009518078230723	Lamb3	Itgb1	Lamb3::Itgb1	0.0009990009990009	0.0020646	2.685164055960142
Adv_F	Adv_F	0.000951685533344	Sdc2	Adgra2	Sdc2::Adgra2	0.0009990009990009	0.0058973225806451	2.229345108513596
activated AM	NK	0.0009515669117423	H2-T23	Klrc2	H2-T23::Klrc2	0.0009990009990009	0.0020888181818181	2.6800993401232533
goblet	Adv_F	0.0009511420383808	Hsd17b12	Ar	Hsd17b12::Ar	0.0009990009990009	0.0036781363636363	2.4343721619101144
immature AT1	ciliated	0.000951066625592	Lama3	Dag1	Lama3::Dag1	0.0009990009990009	0.0048522857142857	2.314053625795712
VSM	M	0.0009508490724787	Lamb1	Itgb8	Lamb1::Itgb8	0.0009990009990009	0.004995	2.3014644987434147
ASM-2	mature AT1	0.00095081617504	Sema3d	Plxna1	Sema3d::Plxna1	0.0009990009990009	0.0054588214285714	2.2629011043428093
activated AM	B	0.0009507084157801	Daglb	Cnr2	Daglb::Cnr2	0.0009990009990009	0.002331	2.632457707848172
B	Cd8	0.0009506845192127	H2-T24	Cd8b1	H2-T24::Cd8b1	0.0009990009990009	0.0026495217391304	2.5768324963894145
Cd4	Tfh	0.0009505254530345	Lamb3	Itgb8	Lamb3::Itgb8	0.0009990009990009	0.0013875	2.857766976904784
LEC	Adv_F	0.0009503457413544	Gls	Gria3	Gls::Gria3	0.0009990009990009	0.0043802307692307	2.358502998493486
venous	venous	0.0009503387623226	Jam2	Itga3	Jam2::Itga3	0.0009990009990009	0.00327796875	2.484395177775096
FDC	Mono-IM	0.0009503267994697	Jam3	Itgb2	Jam3::Itgb2	0.0009990009990009	0.0053128636363636	2.2746713226756667
Krt5 pods	Neutro	0.0009501396009446	Lamc1	Cd44	Lamc1::Cd44	0.0009990009990009	0.0036434117647058	2.4384917317340435
cycling	Neutro	0.0009501286396226	Il18	Il18rap	Il18::Il18rap	0.0009990009990009	0.0022918235294117	2.639818807176058
mregDC	NK	0.000949328990714	Clec2g	Klrb1b	Clec2g::Klrb1b	0.0009990009990009	0.0020693571428571	2.6841645285663724
Cd8	mregDC	0.0009490095457551	Ptges3	Ptger4	Ptges3::Ptger4	0.0009990009990009	0.0019504285714285	2.709869927521584
aterial	Mono-IM	0.000948984587712	Icam2	Itgal	Icam2::Itgal	0.0009990009990009	0.0024186315789473	2.6164302630890663
cDC2	Th17	0.0009489147455586	Cxcl16	Cxcr6	Cxcl16::Cxcr6	0.0009990009990009	0.0024186315789473	2.6164302630890663
Krt5 pods	mregDC	0.000948578982593	Lamb3	Itgb1	Lamb3::Itgb1	0.0009990009990009	0.00383616	2.4161032760854138
B	Adv_F	0.000948569201575	Sell	Cd34	Sell::Cd34	0.0009990009990009	0.0021155294117647	2.674580911856125
Meso	cDC2	0.0009485425639143	Col4a4	Cd44	Col4a4::Cd44	0.0009990009990009	0.0038176071428571	2.418208754054936
goblet	pDC	0.0009484855717981	Bmp5	Acvr2a	Bmp5::Acvr2a	0.0009990009990009	0.0030495789473684	2.51576010492278
cDC1	NK	0.0009483828557516	Alox5ap	Cysltr2	Alox5ap::Cysltr2	0.0009990009990009	0.0020979	2.678215196338708
Krt5 pods	cDC2	0.0009482203781936	App	Tyrobp	App::Tyrobp	0.0009990009990009	0.004126304347826	2.38443873197774
aterial	activated AM	0.0009481641263762	Dll4	Notch2	Dll4::Notch2	0.0009990009990009	0.0029515909090909	2.5299438212394567
M	serous	0.0009480610340731	Wnt7b	Lrp5	Wnt7b::Lrp5	0.0009990009990009	0.0048618	2.313202901776451
ASM-2	cycling	0.0009479274360309	Igf1	Itga6	Igf1::Itga6	0.0009990009990009	0.00518	2.285670231870704
mregDC	FDC	0.0009479134680845	Gls	Grik4	Gls::Grik4	0.0009990009990009	0.00194805	2.7103998781176943
gCap	Treg	0.000947787293023	Jam2	Itgav	Jam2::Itgav	0.0009990009990009	0.002886	2.539703658194206
pericyte	DATP	0.0009477268073295	Cspg4	Itgb1	Cspg4::Itgb1	0.0009990009990009	0.006993	2.155336465549344
M	ciliated	0.00094761110494	Lamc2	Dag1	Lamc2::Dag1	0.0009990009990009	0.0040926774193548	2.3879924740408334
B	mregDC	0.0009475802051603	Fcer2a	Itgax	Fcer2a::Itgax	0.0009990009990009	0.0020505789473684	2.6881234845212325
Adv_F	aterial	0.0009475032678707	Flrt2	Adgrl1	Flrt2::Adgrl1	0.0009990009990009	0.0063151071428571	2.199619269877358
DATP	AT2	0.0009475013616152	Lamc2	Itga3	Lamc2::Itga3	0.0009990009990009	0.0058608	2.2320430912693734
NK	mregDC	0.0009474003629196	Clcf1	Il6st	Clcf1::Il6st	0.0009990009990009	0.0014691176470588	2.8329433949186686
Treg	Cd4	0.0009473878276163	Selplg	Sell	Selplg::Sell	0.0009990009990009	0.00174825	2.7573964382460545
Meso	AM	0.0009473612860112	Cd200	Cd200r1	Cd200::Cd200r1	0.0009990009990009	0.0043000434782608	2.366527143094291
ASM-2	NK	0.000947311384347	Col6a3	Itgb1	Col6a3::Itgb1	0.0009990009990009	0.0044661176470588	2.3500698311472945
Cd4	mature AT1	0.0009472492693207	Gls	Grik5	Gls::Grik5	0.0009990009990009	0.0015278823529411	2.815910056756872
cDC2	club	0.0009470941458597	App	Sorl1	App::Sorl1	0.0239760239760239	0.0403232727272727	1.3944442257405911
pDC	ASM-1	0.0009468015689201	Gls	Gria3	Gls::Gria3	0.0279720279720279	0.049728	1.3033990063418586
Meso	cDC2	0.0009467701820601	Csf1	Csf1r	Csf1::Csf1r	0.0009990009990009	0.0038176071428571	2.418208754054936
Adv_F	IM	0.0009466788958661	Igf1	Itgav	Igf1::Itgav	0.0009990009990009	0.0044955	2.347221988338025
ciliated	cDC1	0.0009466326816674	Nrg1	Itgav	Nrg1::Itgav	0.0009990009990009	0.00347652	2.458855255335218
LEC	Th17	0.0009463713240637	Thbs1	Cd47	Thbs1::Cd47	0.0009990009990009	0.002955375	2.5293873900714767
AM	B	0.0009460640097364	Tgfb1	Tgfbr2	Tgfb1::Tgfbr2	0.0009990009990009	0.0016825263157894	2.7740381085948944
gCap	pDC	0.0009460474488943	Lgals9	Bcr	Lgals9::Bcr	0.0009990009990009	0.0029444210526315	2.5310000709709053
Krt5 pods	immature AT1	0.0009459184755398	Col4a6	Itgb1	Col4a6::Itgb1	0.0009990009990009	0.0051486923076923	2.288303052944984
LEC	Krt5 pods	0.0009458983673258	Sema3f	Plxna1	Sema3f::Plxna1	0.0009990009990009	0.00575424	2.2400120208034235
Krt5 pods	Cd4	0.0009453281302673	Cdh1	Itgb7	Cdh1::Itgb7	0.0009990009990009	0.0054063529411764	2.2670955977736966
immature AT1	IM	0.000945221243002	Thbs3	Itgav	Thbs3::Itgav	0.0009990009990009	0.0040728461538461	2.3901019838168964
pericyte	Alv_F	0.0009452052953592	Sdc2	Adgra2	Sdc2::Adgra2	0.0009990009990009	0.006512	2.186285601449714
ASM-2	venous	0.000945036909868	Col1a2	Itga1	Col1a2::Itga1	0.0009990009990009	0.0051020357142857	2.292256497138995
aCap	cDC1	0.0009450266523411	Col4a1	Cd44	Col4a1::Cd44	0.0009990009990009	0.0027341052631578	2.563184753207711
FDC	immature AT1	0.0009450049155052	Col6a3	Itga9	Col6a3::Itga9	0.0009990009990009	0.0058403076923076	2.2335642643639058
gCap	cycling	0.0009447319230988	Sema3c	Plxna1	Sema3c::Plxna1	0.0009990009990009	0.0039505909090909	2.403337928984453
Th17	cycling	0.0009444861482626	Thy1	Itgax	Thy1::Itgax	0.0009990009990009	0.0017674615384615	2.752650003491611
mregDC	cycling	0.0009444357981208	App	Cd74	App::Cd74	0.0009990009990009	0.0025974	2.585461147082846
immature AT1	cycling	0.0009443147103493	Icam1	Itgax	Icam1::Itgax	0.0009990009990009	0.005883	2.2304011442303597
B	club	0.0009440244392806	Ppia	Bsg	Ppia::Bsg	0.0009990009990009	0.001998	2.699404494373576
plasma	venous	0.0009436122572758	Reln	Itgb1	Reln::Itgb1	0.0009990009990009	0.00191475	2.717887899122526
Alv_F	cDC2	0.000943296622159	Col6a3	Itgav	Col6a3::Itgav	0.0009990009990009	0.00554445	2.2561415208183826
Krt5 pods	aCap	0.0009431644572097	Tenm3	Adgrl2	Tenm3::Adgrl2	0.0009990009990009	0.0058123636363636	2.235647215476447
VSM	activated AM	0.0009431548474589	Postn	Itgav	Postn::Itgav	0.0009990009990009	0.0040435714285714	2.393234870053276
ILC2	tuft	0.0009431230860119	Areg	Egfr	Areg::Egfr	0.0009990009990009	0.0016983	2.769985564823438
AM	AM	0.0009430156046576	Sirpb1a	Cd47	Sirpb1a::Cd47	0.0009990009990009	0.0021516923076923	2.6672198125547792
Krt5 pods	Meso	0.0009428822457653	Lama5	Itgb1	Lama5::Itgb1	0.0009990009990009	0.0040565454545454	2.39184364258108
LEC	VSM	0.0009427268549731	Itgb3	Adgra2	Itgb3::Adgra2	0.0009990009990009	0.004329	2.363612404154631
Krt5 pods	activated AM	0.0009426268249987	Lama5	Itgb1	Lama5::Itgb1	0.0009990009990009	0.0049424210526315	2.306060250340068
NE	DATP	0.0009424228670604	Ddc	Htr4	Ddc::Htr4	0.0009990009990009	0.0025403142857142	2.5951125323832884
Adv_F	DATP	0.0009424063811145	Igf1	Itgav	Igf1::Itgav	0.0009990009990009	0.0101327142857142	1.9942741987831365
Krt5 pods	immature AT1	0.0009422969400289	Bmp5	Acvr2b	Bmp5::Acvr2b	0.0009990009990009	0.0051486923076923	2.288303052944984
NE	pDC	0.0009422454870092	Ccl25	Ccr9	Ccl25::Ccr9	0.0009990009990009	0.0015984	2.796314501947518
cycling	B	0.0009421028307778	Daglb	Cnr2	Daglb::Cnr2	0.0009990009990009	0.0024975	2.602494485712812
Cd8	cDC1	0.0009420370599954	Thy1	Itgax	Thy1::Itgax	0.0009990009990009	0.001998	2.699404494373576
ASM-1	immature AT1	0.0009419487183687	Fgf2	Fgfr2	Fgf2::Fgfr2	0.0009990009990009	0.004995	2.3014644987434147
NK	ILC2	0.0009419119503701	Lamb3	Cd44	Lamb3::Cd44	0.0009990009990009	0.0018163636363636	2.7407971773581554
DATP	ASM-1	0.0009418496271314	Slc1a1	Grik5	Slc1a1::Grik5	0.0009990009990009	0.0066045	2.180160048909057
ASM-2	ILC2	0.0009418468266137	Col6a3	Cd44	Col6a3::Cd44	0.0009990009990009	0.0042624	2.370345786656846
Cd8	gCap	0.000941412593721	Fasl	Fas	Fasl::Fas	0.0009990009990009	0.0018804705882352	2.725733431737397
DATP	Cd4	0.000941365377702	Lamc2	Itga6	Lamc2::Itga6	0.0009990009990009	0.0051312272727272	2.2897787406490497
B	AM	0.0009411764194594	Cd80	Cd274	Cd80::Cd274	0.0009990009990009	0.001998	2.699404494373576
FDC	club	0.0009409683698251	Col6a3	Sdc1	Col6a3::Sdc1	0.0009990009990009	0.0076846153846153	2.114377858429375
immature AT1	NE	0.0009405573970869	Col4a4	Itgav	Col4a4::Itgav	0.0009990009990009	0.004020975	2.395668616269405
LEC	Tfh	0.0009405040856484	Thbs1	Itgb1	Thbs1::Itgb1	0.0009990009990009	0.0042063157894736	2.3760981154100844
aCap	Th17	0.0009404627109226	Sema3c	Nrp1	Sema3c::Nrp1	0.0009990009990009	0.0026896153846153	2.570309803583494
B	venous	0.00094012929508	Tgfb1	Acvr1b	Tgfb1::Acvr1b	0.0329670329670329	0.0482098064516129	1.3168646111790052
ILC2	pDC	0.000939848771059	Flt3l	Flt3	Flt3l::Flt3	0.0009990009990009	0.0014600769230769	2.8356242333833963
ciliated	mregDC	0.0009398103247115	Lama5	Itgb8	Lama5::Itgb8	0.0009990009990009	0.0037235454545454	2.429043328549041
cDC1	M	0.0009397963724356	Clcf1	Il6st	Clcf1::Il6st	0.0379620379620379	0.0452623846153846	1.3442625683342486
ciliated	Alv_F	0.000939344636793	Wnt4	Lrp6	Wnt4::Lrp6	0.0009990009990009	0.00333	2.477555753451804
ASM-2	pericyte	0.0009392457246573	Col6a3	Itgav	Col6a3::Itgav	0.0009990009990009	0.005702625	2.2439251787135226
Mono-IM	cycling	0.0009389988119164	Itgav	Adgre5	Itgav::Adgre5	0.0009990009990009	0.00224775	2.648251974341357
Meso	Krt5 pods	0.0009389104302846	Col4a4	Sdc1	Col4a4::Sdc1	0.0009990009990009	0.0075995357142857	2.119212933962749
mature AT1	ASM-2	0.000938880521307	Agrn	Dag1	Agrn::Dag1	0.0009990009990009	0.0065152173913043	2.186071082070081
aCap	ASM-1	0.0009388576066837	Nectin3	Pvr	Nectin3::Pvr	0.0009990009990009	0.00274725	2.56110180213542
Cd8	cDC1	0.0009385958798133	Lgals9	Cd44	Lgals9::Cd44	0.0009990009990009	0.001998	2.699404494373576
pDC	Tfh	0.0009382915311867	Nampt	Itgb1	Nampt::Itgb1	0.0009990009990009	0.0017876842105263	2.747709171390901
FDC	Tfh	0.0009375825567801	Icosl	Cd28	Icosl::Cd28	0.0009990009990009	0.0046382142857142	2.3336491814460016
venous	plasma	0.0009374867392981	Itgb1	Adgre5	Itgb1::Adgre5	0.0009990009990009	0.00254745	2.5938943142918585
AT2	aCap	0.000937396777325	Lamc1	Itga1	Lamc1::Itga1	0.0009990009990009	0.004995	2.3014644987434147
Krt5 pods	NK	0.0009373632119766	Lama5	Itgb1	Lama5::Itgb1	0.0009990009990009	0.0047952	2.319193265341572
AT2	AM	0.0009371141882133	Icam1	Itgb2	Icam1::Itgb2	0.0009990009990009	0.0041011578947368	2.3870934994468085
ASM-2	LEC	0.000937053430402	Thbs2	Itgav	Thbs2::Itgav	0.0009990009990009	0.0043884642857142	2.357687421780565
AT2	ciliated	0.0009370466902711	Bmp5	Acvr1	Bmp5::Acvr1	0.0009990009990009	0.0050306785714285	2.298373421827937
Meso	Alv_F	0.0009369471578116	Aldh1a2	Rxra	Aldh1a2::Rxra	0.0009990009990009	0.005994	2.222283254144888
Treg	LEC	0.0009366366586704	Itgav	Adgra2	Itgav::Adgra2	0.0009990009990009	0.0018804705882352	2.725733431737397
AM	Th17	0.0009364075316672	Hsd17b12	Ar	Hsd17b12::Ar	0.0009990009990009	0.0016412142857142	2.7848346849728856
ciliated	cDC1	0.0009361140687871	Tnn	Itgav	Tnn::Itgav	0.0009990009990009	0.00347652	2.458855255335218
NE	M	0.0009359881859805	Aldh1a7	Rarb	Aldh1a7::Rarb	0.0009990009990009	0.0020505789473684	2.6881234845212325
IM	aterial	0.0009356883326057	Itgav	Adgre5	Itgav::Adgre5	0.0339660339660339	0.048951	1.3102384308583015
pericyte	B	0.0009355785334709	App	Sorl1	App::Sorl1	0.0009990009990009	0.00394605	2.4038374051417546
venous	Mono-IM	0.0009354959851527	Itgb1	Adgre5	Itgb1::Adgre5	0.0009990009990009	0.002542909090909	2.594669148511376
immature AT1	Treg	0.0009354546213186	Col4a2	Itgb8	Col4a2::Itgb8	0.0009990009990009	0.0040959	2.387650644451131
NE	FDC	0.0009351656903325	Tnr	Itga9	Tnr::Itga9	0.0009990009990009	0.0023976	2.620223251948695
FDC	tuft	0.0009351299198604	Bmp5	Bmpr1a	Bmp5::Bmpr1a	0.0009990009990009	0.007992	2.097344519347959
mregDC	M	0.000935042040911	Sema4a	Plxnb1	Sema4a::Plxnb1	0.0009990009990009	0.0021557368421052	2.666404235861124
M	ASM-2	0.0009350084024268	Gls	Grin2a	Gls::Grin2a	0.0009990009990009	0.0041625	2.380645743052123
ASM-1	Tfh	0.000934220672703	Col4a6	Itgav	Col4a6::Itgav	0.0009990009990009	0.0045579375	2.3412316247811757
FDC	M	0.0009341048021525	Lama2	Cd44	Lama2::Cd44	0.0009990009990009	0.007027448275862	2.153202336067101
Cd8	ASM-2	0.0009338867101398	Gls	Grik4	Gls::Grik4	0.0009990009990009	0.002331	2.632457707848172
aterial	goblet	0.0009338176043001	Bmp6	Bmpr2	Bmp6::Bmpr2	0.0009990009990009	0.003454875	2.4615676485390665
cycling	Treg	0.0009336489147388	Lgals9	Ptprc	Lgals9::Ptprc	0.0009990009990009	0.002923	2.53417116978473
serous	IM	0.0009335535496091	Gas6	Mertk	Gas6::Mertk	0.0009990009990009	0.00331668	2.479296414975728
Meso	venous	0.0009335180960357	Sema3f	Nrp2	Sema3f::Nrp2	0.0009990009990009	0.0058403076923076	2.2335642643639058
LEC	pDC	0.0009331791307228	Lamb1	Cd44	Lamb1::Cd44	0.0009990009990009	0.0036501923076923	2.437684242558136
pericyte	NE	0.0009330144818771	Sema3d	Plxna2	Sema3d::Plxna2	0.0009990009990009	0.0044186538461538	2.3547100095625635
gCap	ciliated	0.0009327955300716	Sema6a	Plxna2	Sema6a::Plxna2	0.0009990009990009	0.0034727142857142	2.4593309338815725
goblet	mature AT1	0.0009327277295433	Col4a6	Itga3	Col4a6::Itga3	0.0009990009990009	0.004041409090909	2.393467175205196
mature AT1	cDC2	0.0009326620157921	Lama3	Itgav	Lama3::Itgav	0.0009990009990009	0.0045668571428571	2.3403825639586677
NE	tuft	0.0009324998457788	Tnr	Itgb6	Tnr::Itgb6	0.0009990009990009	0.0025403142857142	2.5951125323832884
LEC	AT2	0.0009323175539274	Reln	Itga3	Reln::Itga3	0.0009990009990009	0.0053424782608695	2.27225722822313
FDC	ILC2	0.0009321365090816	Igf1	Itgb3	Igf1::Itgb3	0.0009990009990009	0.0038237586206896	2.4175095195285263
ciliated	plasma	0.0009320627974578	Tnn	Sdc4	Tnn::Sdc4	0.0009990009990009	0.0044330625	2.3532961359141527
aterial	venous	0.0009320220611261	Lama4	Itga6	Lama4::Itga6	0.0009990009990009	0.0041011578947368	2.3870934994468085
DATP	gCap	0.0009320072555488	Lama3	Itga6	Lama3::Itga6	0.0009990009990009	0.0062111739130434	2.2068263033344007
B	DATP	0.000932002565172	Lamb3	Itga9	Lamb3::Itga9	0.0009990009990009	0.0020535	2.687505271661341
mregDC	AT2	0.0009318292127632	Sema4a	Plxna2	Sema4a::Plxna2	0.0009990009990009	0.0015773684210526	2.802066830474335
DATP	serous	0.0009317622945357	Efnb2	Ephb2	Efnb2::Ephb2	0.0009990009990009	0.0065559375	2.1833651887355594
NK	cycling	0.0009315110540872	Tgfb1	Tgfbr1	Tgfb1::Tgfbr1	0.0009990009990009	0.0020979	2.678215196338708
LEC	Alv_F	0.0009310196972522	Efna5	Epha3	Efna5::Epha3	0.0009990009990009	0.0043884642857142	2.357687421780565
cycling	cycling	0.0009308409967213	Nampt	Itgb1	Nampt::Itgb1	0.0009990009990009	0.00371628	2.429891560205851
Adv_F	goblet	0.0009308319746729	Lama2	Cd44	Lama2::Cd44	0.0009990009990009	0.0059607	2.2247027282278227
Treg	aterial	0.0009306994557701	Thy1	Adgre5	Thy1::Adgre5	0.0009990009990009	0.0024590769230769	2.6092278681000747
aterial	NE	0.0009306613135889	App	Tnfrsf21	App::Tnfrsf21	0.0009990009990009	0.0023158636363636	2.635286997745263
NE	VSM	0.0009304912851153	Tnr	Itgav	Tnr::Itgav	0.0009990009990009	0.002035	2.691435565097509
M	cDC1	0.0009303489443687	Itgav	Adgre5	Itgav::Adgre5	0.0009990009990009	0.003071	2.5127201694151378
M	Neutro	0.0009301672365171	Cd55b	Adgre5	Cd55b::Adgre5	0.0009990009990009	0.003441	2.4633153147578994
Neutro	Alv_F	0.0009301098387026	Gls	Gria3	Gls::Gria3	0.0009990009990009	0.0018552857142857	2.7315891760729425
ciliated	pericyte	0.0009300509431466	Slc6a6	Gabra3	Slc6a6::Gabra3	0.0009990009990009	0.0039615517241379	2.402134658356625
LEC	Meso	0.0009300143863893	Lama4	Dag1	Lama4::Dag1	0.0009990009990009	0.004662	2.3314277214998165
cycling	Tfh	0.0009299903645317	Icosl	Ctla4	Icosl::Ctla4	0.0009990009990009	0.0031786363636363	2.497759138919049
plasma	Treg	0.0009299431997617	H2-Ab1	Cd4	H2-Ab1::Cd4	0.0009990009990009	0.0017839285714285	2.748622514435383
club	mature AT1	0.0009297591690491	Btc	Egfr	Btc::Egfr	0.0009990009990009	0.0055207894736842	2.25799880579038
ASM-1	serous	0.0009297507539662	Tnc	Sdc4	Tnc::Sdc4	0.0009990009990009	0.00607392	2.2165309253511314
LEC	serous	0.0009297108151417	Lamc1	Itga2	Lamc1::Itga2	0.0009990009990009	0.00575424	2.2400120208034235
pDC	Neutro	0.0009294033902235	Lair1	Lilrb4a	Lair1::Lilrb4a	0.0009990009990009	0.0016983	2.769985564823438
Treg	tuft	0.0009293070736112	Lamc1	Itgb8	Lamc1::Itgb8	0.0009990009990009	0.001665	2.778585736073909
tuft	Th17	0.0009292152932196	Il7	Il7r	Il7::Il7r	0.0009990009990009	0.0024323478260869	2.613974302930461
AM	Treg	0.0009287930451575	Cd200	Cd200r1	Cd200::Cd200r1	0.0009990009990009	0.002072	2.6836102279666467
Krt5 pods	B	0.0009282734810311	Lamb3	Itgb1	Lamb3::Itgb1	0.0009990009990009	0.0042735	2.3692162815423408
VSM	cDC2	0.0009282403060179	Lama2	Itgav	Lama2::Itgav	0.0009990009990009	0.0037105714285714	2.4305591921132086
immature AT1	cycling	0.0009282325184261	Tgfb2	Tgfbr1	Tgfb2::Tgfbr1	0.0009990009990009	0.005883	2.2304011442303597
gCap	plasma	0.0009281852512091	Bmp6	Bmpr2	Bmp6::Bmpr2	0.0009990009990009	0.0027972	2.5532764649057555
ASM-2	FDC	0.0009280212337769	Lama4	Itgb8	Lama4::Itgb8	0.0009990009990009	0.0060628965517241	2.2173198346956724
DATP	FDC	0.0009280136270315	Lama5	Cd44	Lama5::Cd44	0.0009990009990009	0.0068146071428571	2.166559169495516
B	gCap	0.0009278843993364	Clcf1	Lifr	Clcf1::Lifr	0.0339660339660339	0.047027	1.3276527244554963
Treg	club	0.0009278747891289	Lamc1	Cd44	Lamc1::Cd44	0.0009990009990009	0.00258075	2.5882540471591424
AT2	Treg	0.0009277751499867	Lama5	Itgav	Lama5::Itgav	0.0009990009990009	0.0035678571428571	2.44759253094382
ASM-2	serous	0.0009277075573446	Efnb2	Epha4	Efnb2::Epha4	0.0009990009990009	0.0041030357142857	2.386894692177914
gCap	Alv_F	0.0009276612001137	Sema3f	Nrp2	Sema3f::Nrp2	0.0009990009990009	0.0032240454545454	2.4915988304066663
plasma	Treg	0.0009276304797396	H2-Aa	Cd4	H2-Aa::Cd4	0.0309690309690309	0.04120875	1.3850105578341847
immature AT1	Krt5 pods	0.0009273443041262	Col4a6	Sdc1	Col4a6::Sdc1	0.0009990009990009	0.0065559375	2.1833651887355594
mature AT1	ciliated	0.0009271841938203	Lama3	Dag1	Lama3::Dag1	0.0009990009990009	0.0044955	2.347221988338025
NE	Meso	0.0009271186079016	Tnr	Itgb3	Tnr::Itgb3	0.0009990009990009	0.0020604375	2.686040533474276
cDC2	club	0.0009270936671359	Slc6a6	Gabre	Slc6a6::Gabre	0.0009990009990009	0.00184815	2.733262759872128
ciliated	Cd4	0.0009268209571157	Cd55b	Adgre5	Cd55b::Adgre5	0.0009990009990009	0.0044955	2.347221988338025
cycling	serous	0.000926794602735	App	Tnfrsf21	App::Tnfrsf21	0.0009990009990009	0.002997	2.5233132425633817
AT2	B	0.0009267533600892	Col4a2	Itgav	Col4a2::Itgav	0.0009990009990009	0.003663	2.436163069479204
activated AM	DATP	0.0009267223872108	Grn	Sort1	Grn::Sort1	0.0009990009990009	0.0026973	2.5690707315139485
ciliated	club	0.0009267024400685	Tnn	Itgb1	Tnn::Itgb1	0.0009990009990009	0.00324675	2.48855113741886
Cd8	pDC	0.0009261837310074	Tgfb1	Tgfbr1	Tgfb1::Tgfbr1	0.0289710289710289	0.046953	1.3283366529133445
Mono-IM	tuft	0.0009259424276428	Nampt	Itgb1	Nampt::Itgb1	0.0009990009990009	0.0013986	2.854306445043694
VSM	VSM	0.0009259281323545	Itgav	Adgra2	Itgav::Adgra2	0.0009990009990009	0.0046953	2.3283366445887426
ASM-2	mregDC	0.000925701052543	Col6a3	Itgb1	Col6a3::Itgb1	0.0009990009990009	0.0048047142857142	2.3183324236863703
DATP	LEC	0.0009254744029138	Lgals9	Bcr	Lgals9::Bcr	0.0009990009990009	0.0044438275862068	2.3522427896007425
Cd4	mregDC	0.0009253769055289	Cd96	Pvr	Cd96::Pvr	0.0009990009990009	0.0014271428571428	2.8455325213572307
Meso	AM	0.0009253257400478	Cd200	Cd200r4	Cd200::Cd200r4	0.0009990009990009	0.0043000434782608	2.366527143094291
Cd8	mature AT1	0.0009251777854706	Sema4a	Plxna4	Sema4a::Plxna4	0.0009990009990009	0.0021312	2.671375772131862
activated AM	cDC2	0.0009249732040273	Spp1	Itga4	Spp1::Itga4	0.0009990009990009	0.002206125	2.656369864198984
serous	NE	0.0009246594487481	Gls	Grm5	Gls::Grm5	0.0009990009990009	0.0023822307692307	2.6230161520160022
cDC2	cDC1	0.0009245954304208	Sirpb1b	Cd47	Sirpb1b::Cd47	0.0009990009990009	0.0021796363636363	2.6616159352955484
Krt5 pods	ciliated	0.0009245887036405	Lama5	Itga6	Lama5::Itga6	0.0009990009990009	0.0044622	2.350450958396129
AT2	cycling	0.0009243226094582	Lama5	Cd44	Lama5::Cd44	0.0009990009990009	0.005702625	2.2439251787135226
NE	pDC	0.0009241908675082	App	Tyrobp	App::Tyrobp	0.0009990009990009	0.0015984	2.796314501947518
AM	Cd4	0.000924109341401	Gdf15	Tgfbr2	Gdf15::Tgfbr2	0.0009990009990009	0.0020455714285714	2.689185329697389
plasma	mature AT1	0.0009239910215047	Sema4d	Plxnb1	Sema4d::Plxnb1	0.0009990009990009	0.001887	2.724228076819993
ASM-2	venous	0.0009239775111183	Col6a2	Itga2	Col6a2::Itga2	0.0009990009990009	0.0051020357142857	2.292256497138995
Meso	pericyte	0.0009239570237005	Col4a6	Itgb1	Col4a6::Itgb1	0.0009990009990009	0.0047952	2.319193265341572
ILC2	Tfh	0.0009234336739373	Tgfb1	Tgfbr2	Tgfb1::Tgfbr2	0.0009990009990009	0.0014196315789473	2.847824317975805
plasma	cDC1	0.0009234308118994	Reln	Itgb1	Reln::Itgb1	0.0009990009990009	0.0016412142857142	2.7848346849728856
mregDC	DATP	0.0009233760912986	Sema4a	Plxna2	Sema4a::Plxna2	0.0009990009990009	0.0023547857142857	2.628048589131311
club	Treg	0.0009232657007471	Cdh1	Klrg1	Cdh1::Klrg1	0.0009990009990009	0.003205125	2.4941550147631406
cDC1	tuft	0.0009232412046786	Grn	Sort1	Grn::Sort1	0.0009990009990009	0.0012844285714285	2.891290008536679
M	gCap	0.0009225976360467	Bmp5	Bmpr2	Bmp5::Bmpr2	0.0009990009990009	0.0041112692307692	2.3860240714961125
Cd4	pericyte	0.0009224870665359	Cd40lg	Itgb1	Cd40lg::Itgb1	0.0009990009990009	0.0016454117647058	2.7837253754158
gCap	goblet	0.000922471365896	Efnb2	Epha4	Efnb2::Epha4	0.0009990009990009	0.0041537368421052	2.3815610109808927
goblet	VSM	0.0009222508985532	Jag1	Notch3	Jag1::Notch3	0.0009990009990009	0.00354645	2.4502061464730307
cycling	pDC	0.0009220666236166	Lgals9	Ptprc	Lgals9::Ptprc	0.0009990009990009	0.0024975	2.602494485712812
club	AT2	0.0009217956788374	Efna5	Epha2	Efna5::Epha2	0.0009990009990009	0.005661	2.2471068374437144
tuft	ASM-2	0.0009217115763234	Efna5	Epha4	Efna5::Epha4	0.0009990009990009	0.00324675	2.48855113741886
pericyte	serous	0.0009215663222865	Tnxb	Sdc4	Tnxb::Sdc4	0.0009990009990009	0.0073839130434782	2.1317134205317063
Alv_F	Adv_F	0.0009215118615763	Sdc2	Adgra2	Sdc2::Adgra2	0.0009990009990009	0.0070798695652173	2.149974737253437
AM	Cd8	0.0009214545532394	Il18	Il18rap	Il18::Il18rap	0.0009990009990009	0.002109	2.675923399668078
FDC	immature AT1	0.0009214156305866	Fn1	Itga3	Fn1::Itga3	0.0009990009990009	0.0058403076923076	2.2335642643639058
cDC2	serous	0.0009214133440167	Sema4a	Plxnb2	Sema4a::Plxnb2	0.0009990009990009	0.0020888181818181	2.6800993401232533
goblet	Mono-IM	0.0009212477939761	Cx3cl1	Cx3cr1	Cx3cl1::Cx3cr1	0.0009990009990009	0.0025974	2.585461147082846
Meso	serous	0.0009209829749449	Gas6	Tyro3	Gas6::Tyro3	0.0009990009990009	0.0058973225806451	2.229345108513596
serous	Alv_F	0.0009208359990938	Col4a6	Itga9	Col4a6::Itga9	0.0009990009990009	0.0043956	2.356981825407621
immature AT1	venous	0.0009207740140001	Wnt10b	Lrp5	Wnt10b::Lrp5	0.0009990009990009	0.0053946	2.2680407439005084
Treg	NK	0.0009207244004178	Lamc1	Itga2	Lamc1::Itga2	0.0009990009990009	0.0021645	2.6646423897864
IM	pericyte	0.0009205044485302	Nampt	Itgb1	Nampt::Itgb1	0.0009990009990009	0.001998	2.699404494373576
Cd4	ciliated	0.0009204405487419	Itgb1	Adgre5	Itgb1::Adgre5	0.0009990009990009	0.0017876842105263	2.747709171390901
Krt5 pods	venous	0.0009203128783712	Lamb3	Itga2	Lamb3::Itga2	0.0009990009990009	0.0057085714285714	2.243472552852551
Adv_F	Alv_F	0.0009199911298774	Sdc2	Adgra2	Sdc2::Adgra2	0.0009990009990009	0.00624375	2.204554487474275
M	Cd4	0.0009191955185345	Lamc2	Itga1	Lamc2::Itga1	0.0009990009990009	0.003787875	2.4216043496991446
B	mature AT1	0.000919062884062	Sema4d	Plxnb1	Sema4d::Plxnb1	0.0009990009990009	0.0022285384615384	2.6519798466940374
Krt5 pods	gCap	0.0009188870692629	Lamc2	Itga6	Lamc2::Itga6	0.0009990009990009	0.004995	2.3014644987434147
cDC1	ILC2	0.0009186499277208	Il15	Il2rg	Il15::Il2rg	0.0349650349650349	0.0391608	1.4071484436445574
FDC	Cd4	0.0009184712364428	Il7	Il7r	Il7::Il7r	0.0009990009990009	0.00666	2.176525764308761
ciliated	serous	0.0009182870900124	Nrg1	Erbb3	Nrg1::Erbb3	0.0009990009990009	0.0039657272727272	2.401677145044947
Mono-IM	Adv_F	0.0009182027317457	Fn1	Itgb8	Fn1::Itgb8	0.0009990009990009	0.0021155294117647	2.674580911856125
VSM	Alv_F	0.000918169918712	Postn	Itgb5	Postn::Itgb5	0.0009990009990009	0.00527472	2.277800581006697
gCap	mregDC	0.0009181640954909	Entpd1	Adora2a	Entpd1::Adora2a	0.0009990009990009	0.0034340625	2.464191792289031
plasma	cDC1	0.000918010173042	Lamc1	Cd44	Lamc1::Cd44	0.0009990009990009	0.0016412142857142	2.7848346849728856
AM	DATP	0.0009179983453803	Sirpb1b	Cd47	Sirpb1b::Cd47	0.0009990009990009	0.00208125	2.681675728282604
VSM	pericyte	0.0009179875844935	Gls	Grin2a	Gls::Grin2a	0.0009990009990009	0.003996	2.3983745095778253
mature AT1	goblet	0.0009179729519562	Nrg1	Erbb2	Nrg1::Erbb2	0.0009990009990009	0.0058217586206896	2.23494579759945
AM	cDC2	0.00091725658939	App	Tyrobp	App::Tyrobp	0.0009990009990009	0.0020336785714285	2.6917176660886266
Krt5 pods	Cd8	0.0009172273293314	Nectin1	Cd96	Nectin1::Cd96	0.0009990009990009	0.00514485	2.288627274291483
FDC	VSM	0.0009168072195048	Pdgfd	Pdgfrb	Pdgfd::Pdgfrb	0.0009990009990009	0.0067826842105263	2.1685983960246094
Cd4	club	0.0009165507365645	Ppia	Bsg	Ppia::Bsg	0.0009990009990009	0.0015698571428571	2.804139838965464
FDC	ciliated	0.0009164166388111	Igf1	Itgb4	Igf1::Itgb4	0.0009990009990009	0.0056912727272727	2.2447905947573403
venous	VSM	0.0009159797024363	Lama4	Itga1	Lama4::Itga1	0.0009990009990009	0.0030445714285714	2.516473818259498
Adv_F	club	0.0009155859002448	Eda	Edar	Eda::Edar	0.0009990009990009	0.0067075714285714	2.1734346873778665
DATP	goblet	0.0009155460052144	Lamc2	Itga2	Lamc2::Itga2	0.0009990009990009	0.0061150909090909	2.2135970751032694
gCap	Mono-IM	0.0009153021000666	Sema7a	Itgb1	Sema7a::Itgb1	0.0009990009990009	0.0024186315789473	2.6164302630890663
mregDC	NE	0.0009147139464321	Prnp	Adgrg6	Prnp::Adgrg6	0.0009990009990009	0.001373625	2.862131781991068
Cd4	club	0.0009146162906655	Sema4d	Plxnb1	Sema4d::Plxnb1	0.0009990009990009	0.0015698571428571	2.804139838965464
LEC	aCap	0.000914447274155	Sema3f	Plxna1	Sema3f::Plxna1	0.0009990009990009	0.0049474285714285	2.3056204584309707
Cd4	DATP	0.0009144246658402	Sema4d	Plxnb2	Sema4d::Plxnb2	0.0259740259740259	0.0383425714285714	1.416318763570177
tuft	immature AT1	0.0009141505268587	Lamc2	Dag1	Lamc2::Dag1	0.0009990009990009	0.003441	2.4633153147578994
Alv_F	M	0.000913890637489	Col1a1	Itga2	Col1a1::Itga2	0.0009990009990009	0.007700625	2.11347401944288
cDC1	Treg	0.0009138128585852	Il15	Il2rb	Il15::Il2rb	0.0319680319680319	0.0416552727272727	1.3803300167098207
Cd8	Adv_F	0.0009137389202716	Itgb1	Vcam1	Itgb1::Vcam1	0.0009990009990009	0.0023505882352941	2.6288234233483383
pDC	Adv_F	0.0009135515368305	Itga4	Vcam1	Itga4::Vcam1	0.0009990009990009	0.002122875	2.6730755569298426
AT2	ILC2	0.0009134059058699	Il33	Il1rap	Il33::Il1rap	0.0009990009990009	0.0033966	2.4689555819456093
NK	club	0.0009133871369423	Clcf1	Il6st	Clcf1::Il6st	0.0009990009990009	0.0014652	2.834103060366865
activated AM	pericyte	0.0009131783202847	Nampt	Itgb1	Nampt::Itgb1	0.0009990009990009	0.0021407142857142	2.6694412724452308
ILC2	aCap	0.0009130566517441	Hsd17b12	Ar	Hsd17b12::Ar	0.0269730269730269	0.0368721818181818	1.433301162177211
venous	aterial	0.0009128920985529	Sema6a	Plxna4	Sema6a::Plxna4	0.0009990009990009	0.0036154285714285	2.441840202214891
mature AT1	Alv_F	0.0009128914690972	Thbs3	Itgb1	Thbs3::Itgb1	0.0009990009990009	0.005624	2.249954680266069
ciliated	venous	0.0009127822130394	Cdh1	Itgb1	Cdh1::Itgb1	0.0009990009990009	0.0057333913043478	2.2415884090109337
NE	NE	0.0009126160724061	Aldh1a1	Rorb	Aldh1a1::Rorb	0.0009990009990009	0.0021004615384615	2.6776852457406557
ciliated	DATP	0.0009124871614053	Fgf1	Fgfr2	Fgf1::Fgfr2	0.0009990009990009	0.00424575	2.3720455714947835
plasma	cycling	0.0009123894326323	Cd48	Cd244a	Cd48::Cd244a	0.0009990009990009	0.0021407142857142	2.6694412724452308
pericyte	aterial	0.0009122125369115	Lamb2	Itga6	Lamb2::Itga6	0.0009990009990009	0.0071292272727272	2.146957534095243
cDC1	ASM-2	0.0009121125148484	Sema4a	Plxna4	Sema4a::Plxna4	0.0009990009990009	0.0016454117647058	2.7837253754158
VSM	ciliated	0.0009120731766015	Lamc1	Itgb4	Lamc1::Itgb4	0.0009990009990009	0.0041337931034482	2.383651253119393
Cd8	Cd4	0.0009119277412144	Cd6	Alcam	Cd6::Alcam	0.0009990009990009	0.001998	2.699404494373576
M	B	0.0009115837281053	F11r	Itgal	F11r::Itgal	0.0009990009990009	0.0032240454545454	2.4915988304066663
immature AT1	Neutro	0.0009115154468074	F11r	Itgal	F11r::Itgal	0.0009990009990009	0.0035678571428571	2.44759253094382
ASM-1	NE	0.0009112869411424	App	Tnfrsf21	App::Tnfrsf21	0.0009990009990009	0.002578064516129	2.58870620177059
cDC2	club	0.0009112536007132	Sema4a	Plxna2	Sema4a::Plxna2	0.0009990009990009	0.00184815	2.733262759872128
DATP	ILC2	0.0009112319329807	Lgals9	Cd44	Lgals9::Cd44	0.0009990009990009	0.00354645	2.4502061464730307
venous	Krt5 pods	0.0009112216023804	Bmp6	Bmpr2	Bmp6::Bmpr2	0.0009990009990009	0.0037548620689655	2.42540600016616
gCap	NE	0.0009111947430934	Gls	Grm5	Gls::Grm5	0.0009990009990009	0.0022285384615384	2.6519798466940374
tuft	LEC	0.0009110156656277	Sema3c	Nrp2	Sema3c::Nrp2	0.0009990009990009	0.0021978	2.6580118111913933
tuft	ciliated	0.0009109514382135	Dhcr24	Rora	Dhcr24::Rora	0.0009990009990009	0.0034632	2.4605224146546343
mregDC	pDC	0.0009106686502909	H2-Eb1	Cd4	H2-Eb1::Cd4	0.0009990009990009	0.0017982	2.7451619825190896
VSM	gCap	0.0009106195924653	Cspg4	Itgb1	Cspg4::Itgb1	0.0009990009990009	0.003704625	2.431255735117676
aCap	ASM-1	0.0009105659903474	Sema3f	Plxna4	Sema3f::Plxna4	0.0009990009990009	0.00274725	2.56110180213542
M	NE	0.0009105272995717	Ntn1	Unc5a	Ntn1::Unc5a	0.0009990009990009	0.0019647	2.706703732746661
mature AT1	LEC	0.0009104818346885	Wnt3a	Lrp5	Wnt3a::Lrp5	0.0009990009990009	0.0041881153846153	2.3779813514345247
ASM-2	Meso	0.0009104190728618	Lama4	Itgb1	Lama4::Itgb1	0.0009990009990009	0.0042604411764705	2.370545416387648
serous	cDC1	0.0009103084745035	Lpar3	Adgre5	Lpar3::Adgre5	0.0009990009990009	0.00364635	2.438141635407154
goblet	pericyte	0.0009097555540863	Gls	Gria1	Gls::Gria1	0.0009990009990009	0.00384615	2.414973770973849
VSM	Krt5 pods	0.0009097274973806	Nrxn1	Clstn1	Nrxn1::Clstn1	0.0009990009990009	0.0062546086956521	2.203799848752769
activated AM	Alv_F	0.0009096891877289	Gls	Gria1	Gls::Gria1	0.0359640359640359	0.048326625	1.3158135328483849
venous	ASM-2	0.0009096427577482	Bmp6	Bmpr2	Bmp6::Bmpr2	0.0009990009990009	0.002997	2.5233132425633817
cDC1	activated AM	0.000909264575746	Icam1	Itgax	Icam1::Itgax	0.0009990009990009	0.0016454117647058	2.7837253754158
FDC	Alv_F	0.0009091603733998	Lama2	Itgb8	Lama2::Itgb8	0.0009990009990009	0.006919	2.1599566631196674
IM	cDC1	0.0009090555533107	Clec2d	Klrb1b	Clec2d::Klrb1b	0.0009990009990009	0.0021978	2.6580118111913933
AT2	venous	0.0009088983210796	Col6a1	Itga1	Col6a1::Itga1	0.0009990009990009	0.0057085714285714	2.243472552852551
Cd4	gCap	0.0009088213919533	Sema4a	Nrp1	Sema4a::Nrp1	0.0009990009990009	0.0013515882352941	2.869155565002541
B	Th17	0.0009084485350694	Lamb3	Itgb1	Lamb3::Itgb1	0.0009990009990009	0.001998	2.699404494373576
FDC	ciliated	0.0009076583021997	App	Sorl1	App::Sorl1	0.0009990009990009	0.0056912727272727	2.2447905947573403
cDC2	aterial	0.000907522539853	Tgfb1	Acvr1	Tgfb1::Acvr1	0.0009990009990009	0.0019355625	2.7131927781580334
LEC	NE	0.0009074755722523	Lama4	Itga6	Lama4::Itga6	0.0009990009990009	0.002664	2.5744657631993912
plasma	Treg	0.0009071470905309	Reln	Itgb1	Reln::Itgb1	0.0009990009990009	0.0017839285714285	2.748622514435383
AM	immature AT1	0.0009069168241123	Grn	Sort1	Grn::Sort1	0.0009990009990009	0.0016505217391304	2.782378724862244
Th17	Cd4	0.0009067051171304	Thy1	Itgav	Thy1::Itgav	0.0009990009990009	0.001665	2.778585736073909
plasma	club	0.0009066441497589	Ppia	Bsg	Ppia::Bsg	0.0009990009990009	0.0022977	2.638706656855155
aCap	aterial	0.0009065155006018	Ntn4	Unc5b	Ntn4::Unc5b	0.0009990009990009	0.0034671176470588	2.460031408984052
Krt5 pods	mature AT1	0.0009061272869739	Lamb3	Itga3	Lamb3::Itga3	0.0009990009990009	0.00647352	2.18885949919464
FDC	venous	0.000905958874092	Lama4	Itga1	Lama4::Itga1	0.0009990009990009	0.006993	2.155336465549344
aCap	activated AM	0.0009058435838595	Sema3c	Plxna1	Sema3c::Plxna1	0.0009990009990009	0.0024975	2.602494485712812
LEC	ASM-2	0.0009057458569992	Tnc	Itgav	Tnc::Itgav	0.0009990009990009	0.00491508	2.308469400170698
B	pericyte	0.0009056274682132	Lamb3	Itga1	Lamb3::Itga1	0.0009990009990009	0.00194805	2.7103998781176943
Adv_F	immature AT1	0.000905471828842	Sema3d	Plxna1	Sema3d::Plxna1	0.0009990009990009	0.005809	2.2358986160475363
DATP	Treg	0.0009054622802389	Col4a4	Itgb8	Col4a4::Itgb8	0.0009990009990009	0.005033423076923	2.298136555460858
ciliated	goblet	0.0009053727638061	Jam3	F11r	Jam3::F11r	0.0009990009990009	0.003621375	2.4411264888744757
cDC1	Cd8	0.0009052470531541	Tgfb1	Tgfbr2	Tgfb1::Tgfbr2	0.0009990009990009	0.001998	2.699404494373576
cycling	aterial	0.0009052442531319	Bmp6	Bmpr2	Bmp6::Bmpr2	0.0009990009990009	0.0045668571428571	2.3403825639586677
mregDC	B	0.0009051662505636	Icam1	Itgal	Icam1::Itgal	0.0009990009990009	0.0018552857142857	2.7315891760729425
Cd8	venous	0.0009051638323586	Lamb3	Itgb1	Lamb3::Itgb1	0.0009990009990009	0.0021645	2.6646423897864
serous	LEC	0.0009046854171963	Sema3f	Plxna2	Sema3f::Plxna2	0.0009990009990009	0.0042684545454545	2.369729328822012
B	plasma	0.000904362619498	Lamb3	Itgb1	Lamb3::Itgb1	0.0009990009990009	0.0021516923076923	2.6672198125547792
venous	tuft	0.0009042786728869	Efnb2	Ephb2	Efnb2::Ephb2	0.0009990009990009	0.0029585769230769	2.528917119893186
NK	LEC	0.0009042252584299	Vegfc	Kdr	Vegfc::Kdr	0.0009990009990009	0.0014103529411764	2.850672160647368
pericyte	tuft	0.0009042092214434	Lama2	Itga2	Lama2::Itga2	0.0009990009990009	0.0059171538461538	2.2278871315687887
tuft	Treg	0.0009039626667898	Lamc1	Itgb8	Lamc1::Itgb8	0.0009990009990009	0.0027972	2.5532764649057555
AT2	Treg	0.0009039122710276	Lamc2	Itgb8	Lamc2::Itgb8	0.0009990009990009	0.0035678571428571	2.44759253094382
pericyte	venous	0.0009038707714557	Tnxb	Itga9	Tnxb::Itga9	0.0009990009990009	0.007123304347826	2.147318493647101
pericyte	NK	0.0009036805628365	Entpd1	Adora2a	Entpd1::Adora2a	0.0009990009990009	0.00403596	2.394053135902789
NE	Tfh	0.0009036033264005	Nrg1	Itga6	Nrg1::Itga6	0.0009990009990009	0.00164835	2.7829505412128874
tuft	DATP	0.0009035867209734	Lama5	Cd44	Lama5::Cd44	0.0009990009990009	0.0039246428571428	2.4061998468921773
Cd8	aterial	0.000903277895161	Itgb7	Vcam1	Itgb7::Vcam1	0.0009990009990009	0.002122875	2.6730755569298426
goblet	Cd8	0.0009032254010744	Lpar3	Adgre5	Lpar3::Adgre5	0.0009990009990009	0.0038197058823529	2.4179700651395954
NE	ASM-1	0.0009031038605018	Nrg1	Itgav	Nrg1::Itgav	0.0009990009990009	0.0021796363636363	2.6616159352955484
NE	LEC	0.0009030938041525	Ntn4	Unc5b	Ntn4::Unc5b	0.0279720279720279	0.0479519999999999	1.3191932734927447
ASM-2	goblet	0.0009030032232608	Tnc	Sdc4	Tnc::Sdc4	0.0009990009990009	0.004370625	2.3594564444790183
mregDC	Krt5 pods	0.0009027036624274	Il15	Il15ra	Il15::Il15ra	0.0009990009990009	0.0017041764705882	2.76848540976921
ASM-1	NK	0.0009026829818576	Lama5	Itgb1	Lama5::Itgb1	0.0009990009990009	0.0037962	2.420650903716965
tuft	DATP	0.0009026673445311	Nrxn1	Dag1	Nrxn1::Dag1	0.0009990009990009	0.0039246428571428	2.4061998468921773
Krt5 pods	Tfh	0.0009022760409289	Lamb3	Itgb8	Lamb3::Itgb8	0.0009990009990009	0.0042131739130434	2.3753906032173537
ILC2	Cd8	0.000902147125096	H2-T23	Cd8b1	H2-T23::Cd8b1	0.0009990009990009	0.0021155294117647	2.674580911856125
Meso	tuft	0.000902144866935	Lamc1	Itga2	Lamc1::Itga2	0.0009990009990009	0.0058512857142857	2.232748687646333
ASM-1	tuft	0.0009020474507496	Tnc	Itgb6	Tnc::Itgb6	0.0009990009990009	0.00583416	2.234021657217625
ciliated	Mono-IM	0.0009020339210047	Lpar3	Adgre5	Lpar3::Adgre5	0.0009990009990009	0.0044622	2.350450958396129
DATP	Treg	0.0009016831646987	Nectin2	Tigit	Nectin2::Tigit	0.0009990009990009	0.005033423076923	2.298136555460858
cDC2	aCap	0.0009016645163043	Sema4a	Plxna1	Sema4a::Plxna1	0.0009990009990009	0.001873125	2.7274332165247226
ciliated	Alv_F	0.00090128626226	Sema3e	Plxnd1	Sema3e::Plxnd1	0.0009990009990009	0.00333	2.477555753451804
cDC2	NK	0.0009011559760112	Lgals9	Ptprc	Lgals9::Ptprc	0.0009990009990009	0.0021978	2.6580118111913933
NE	NE	0.0009005318417639	Itgb5	Adgrb1	Itgb5::Adgrb1	0.0009990009990009	0.0021004615384615	2.6776852457406557
Tfh	M	0.0009003677691872	Lamb3	Cd44	Lamb3::Cd44	0.0009990009990009	0.001706625	2.7678618713183254
IM	AT2	0.0009000811258547	Grn	Sort1	Grn::Sort1	0.0009990009990009	0.0016347272727272	2.786554665262152
Neutro	Cd8	0.0009000769970984	H2-D1	Cd8b1	H2-D1::Cd8b1	0.0009990009990009	0.0021882857142857	2.65989595498003
AT2	AT2	0.0009000660907509	Nectin3	Pvr	Nectin3::Pvr	0.0009990009990009	0.0057942	2.2370065107157493
FDC	IM	0.0009000439811825	C3	Itgam	C3::Itgam	0.0009990009990009	0.0044198181818181	2.354595586041397
cycling	M	0.0008998632990128	Nectin1	Nectin4	Nectin1::Nectin4	0.0009990009990009	0.0031332272727272	2.504008087998037
ILC2	Mono-IM	0.0008998492282479	Selplg	Sell	Selplg::Sell	0.0009990009990009	0.0016347272727272	2.786554665262152
activated AM	cDC2	0.0008994982963068	Ccl6	Ccr2	Ccl6::Ccr2	0.0009990009990009	0.002206125	2.656369864198984
gCap	Mono-IM	0.0008993980306102	Sema6d	Tyrobp	Sema6d::Tyrobp	0.0009990009990009	0.0024186315789473	2.6164302630890663
plasma	Alv_F	0.0008993418473937	Ptges	Ptger2	Ptges::Ptger2	0.0009990009990009	0.001998	2.699404494373576
FDC	mature AT1	0.0008989853325267	Tnxb	Itgb6	Tnxb::Itgb6	0.0009990009990009	0.00723276	2.1406959395723235
LEC	cDC2	0.000898740754166	Tgfb2	Tgfbr1	Tgfb2::Tgfbr1	0.0009990009990009	0.003589	2.4450265295660505
Cd8	NK	0.000898475007901	Thy1	Adgre5	Thy1::Adgre5	0.0309690309690309	0.0494988387096774	1.305404989035414
plasma	ASM-1	0.0008983256578378	Gls	Gria1	Gls::Gria1	0.0009990009990009	0.001998	2.699404494373576
AT2	NK	0.0008982035028736	Lamc2	Itga2	Lamc2::Itga2	0.0009990009990009	0.0044241428571428	2.354170848137536
pericyte	Cd8	0.0008981021533259	Postn	Itgav	Postn::Itgav	0.0009990009990009	0.0058066875	2.236071538396795
ciliated	Cd8	0.0008978154609238	H2-Q4	Cd8b1	H2-Q4::Cd8b1	0.0009990009990009	0.0044500909090909	2.351631107144502
Neutro	Krt5 pods	0.0008978040389576	Sema4d	Plxnb1	Sema4d::Plxnb1	0.0009990009990009	0.0017982	2.7451619825190896
pDC	venous	0.0008977664250006	Itga4	Vcam1	Itga4::Vcam1	0.0009990009990009	0.00224775	2.648251974341357
Meso	cDC1	0.0008975593215299	Fgf9	Fgfr1	Fgf9::Fgfr1	0.0009990009990009	0.0045668571428571	2.3403825639586677
IM	Neutro	0.0008973288681156	Cd48	Cd244a	Cd48::Cd244a	0.0009990009990009	0.0021853125	2.660486430206332
mregDC	Tfh	0.0008973137384861	Icosl	Ctla4	Icosl::Ctla4	0.0009990009990009	0.0023976	2.620223251948695
Meso	Tfh	0.0008971581362668	Col6a1	Itgav	Col6a1::Itgav	0.0009990009990009	0.004995	2.3014644987434147
Krt5 pods	Treg	0.0008970824980005	Col4a6	Itgb1	Col4a6::Itgb1	0.0009990009990009	0.004034423076923	2.3942185499101742
ASM-1	plasma	0.0008969258678959	Itgb3	Adgre5	Itgb3::Adgre5	0.0009990009990009	0.00454545	2.342423105562417
LEC	Th17	0.00089684035517	Jam3	Itgb2	Jam3::Itgb2	0.0009990009990009	0.002955375	2.5293873900714767
Mono-IM	ILC2	0.0008965913984999	Sirpb1b	Cd47	Sirpb1b::Cd47	0.0009990009990009	0.00224775	2.648251974341357
venous	aCap	0.0008965771068007	Vegfa	Kdr	Vegfa::Kdr	0.0009990009990009	0.0026180689655172	2.5820189008038312
VSM	aCap	0.0008963803535328	Nrxn1	Adgrl1	Nrxn1::Adgrl1	0.0009990009990009	0.0038295	2.4168579147993063
AM	AT2	0.0008962833037261	Spp1	Cd44	Spp1::Cd44	0.0009990009990009	0.002043409090909	2.6896446575674524
Krt5 pods	serous	0.0008960763691349	Wnt7b	Fzd6	Wnt7b::Fzd6	0.0009990009990009	0.0057609	2.239509655826228
serous	club	0.0008956534219349	Gas6	Tyro3	Gas6::Tyro3	0.0009990009990009	0.00474525	2.323740892996957
mregDC	aterial	0.0008956168567509	Slc6a6	Gabbr1	Slc6a6::Gabbr1	0.0009990009990009	0.001665	2.778585736073909
Neutro	aCap	0.0008955158128732	Sell	Cd34	Sell::Cd34	0.0009990009990009	0.0018552857142857	2.7315891760729425
FDC	Alv_F	0.0008953968748548	Col1a2	Itgb8	Col1a2::Itgb8	0.0009990009990009	0.006919	2.1599566631196674
DATP	Cd4	0.0008953357722703	Col4a6	Cd44	Col4a6::Cd44	0.0009990009990009	0.0051312272727272	2.2897787406490497
tuft	aterial	0.0008953078303851	Itgb1	Vcam1	Itgb1::Vcam1	0.0009990009990009	0.0037331052631578	2.427929752374173
Treg	M	0.0008947981437555	Lamc1	Cd44	Lamc1::Cd44	0.0009990009990009	0.00204795	2.688680629511961
ASM-1	mature AT1	0.0008945489505931	Col6a3	Itga3	Col6a3::Itga3	0.0009990009990009	0.00694305	2.158449700928807
gCap	club	0.0008943505758508	Col4a1	Sdc1	Col4a1::Sdc1	0.0009990009990009	0.0034965	2.4563664550029074
tuft	serous	0.0008942741536101	Lamc2	Itga2	Lamc2::Itga2	0.0009990009990009	0.004329	2.363612404154631
Meso	cDC2	0.0008941967443922	Fgf9	Fgfr1	Fgf9::Fgfr1	0.0009990009990009	0.0038176071428571	2.418208754054936
Mono-IM	tuft	0.0008941861802297	Gls	Grik5	Gls::Grik5	0.0009990009990009	0.0013986	2.854306445043694
ASM-2	AT2	0.0008935579412266	Tnc	Itgav	Tnc::Itgav	0.0009990009990009	0.0054945	2.2600718143756064
DATP	ciliated	0.000893493573614	Bmp5	Acvr1	Bmp5::Acvr1	0.0009990009990009	0.0053769705882352	2.2694623310089077
Adv_F	pDC	0.0008932863477762	Tgfb3	Tgfbr1	Tgfb3::Tgfbr1	0.0009990009990009	0.0048285	2.316187755264308
Cd8	Treg	0.0008931218010202	Lamb3	Cd44	Lamb3::Cd44	0.0009990009990009	0.0019071818181818	2.719607879426794
DATP	Meso	0.0008929406453898	Lgals9	P4hb	Lgals9::P4hb	0.0009990009990009	0.0046160689655172	2.3357277018998475
cDC2	gCap	0.0008929167083874	Sema4a	Plxna4	Sema4a::Plxna4	0.0009990009990009	0.0015866470588235	2.799519641621466
club	Mono-IM	0.0008928840840049	F11r	Itgal	F11r::Itgal	0.0009990009990009	0.0044622	2.350450958396129
mature AT1	Neutro	0.0008927427643537	App	Tyrobp	App::Tyrobp	0.0009990009990009	0.0045836470588235	2.338788820986944
Krt5 pods	ILC2	0.0008927102751269	Lama5	Cd44	Lama5::Cd44	0.0009990009990009	0.0033966	2.4689555819456093
immature AT1	Alv_F	0.0008924811250511	Pdgfb	Pdgfra	Pdgfb::Pdgfra	0.0009990009990009	0.005661	2.2471068374437144
cDC2	ILC2	0.0008923581203848	App	Sorl1	App::Sorl1	0.0009990009990009	0.00174825	2.7573964382460545
serous	serous	0.0008923307320635	Col4a6	Adgrg6	Col4a6::Adgrg6	0.0009990009990009	0.00415209375	2.381732838667188
gCap	mature AT1	0.000892309250022	Col4a2	Sdc4	Col4a2::Sdc4	0.0009990009990009	0.0036805263157894	2.434090060912797
LEC	Meso	0.0008922609762441	Ntn1	Unc5b	Ntn1::Unc5b	0.0009990009990009	0.004662	2.3314277214998165
pericyte	serous	0.0008922591314604	Lama2	Dag1	Lama2::Dag1	0.0009990009990009	0.0073839130434782	2.1317134205317063
mregDC	immature AT1	0.0008922580730065	Sema4a	Plxna1	Sema4a::Plxna1	0.0009990009990009	0.0012928235294117	2.8884607187373748
M	mregDC	0.0008922314040862	Col4a6	Cd44	Col4a6::Cd44	0.0009990009990009	0.0036748928571428	2.4347553065931837
Tfh	club	0.0008922235004368	Sema4d	Plxnb1	Sema4d::Plxnb1	0.0009990009990009	0.0016825263157894	2.7740381085948944
Th17	cDC2	0.0008921140968127	Clec2d	Klrb1b	Clec2d::Klrb1b	0.0009990009990009	0.00158175	2.8008621294122324
DATP	activated AM	0.0008921097838323	Lamc2	Itgb1	Lamc2::Itgb1	0.0009990009990009	0.0055733684210526	2.2538822396697604
AT2	pDC	0.0008920264829977	Lama5	Cd44	Lama5::Cd44	0.0009990009990009	0.00434565	2.361945244825605
Neutro	pDC	0.000891828703029	H2-K1	Cd8b1	H2-K1::Cd8b1	0.0009990009990009	0.0017982	2.7451619825190896
serous	B	0.0008917856276274	Lgals9	Ptprc	Lgals9::Ptprc	0.0009990009990009	0.0033855	2.470377169038482
activated AM	Mono-IM	0.0008915052032591	Lair1	Lilrb4a	Lair1::Lilrb4a	0.0009990009990009	0.001998	2.699404494373576
B	FDC	0.0008913570816268	Gls	Grik4	Gls::Grik4	0.0009990009990009	0.002553	2.592949168184607
IM	cycling	0.0008913249554574	Ubash3b	Esr1	Ubash3b::Esr1	0.0009990009990009	0.00304695	2.516134658173815
FDC	NK	0.0008913120447987	H2-T23	Klrc1	H2-T23::Klrc1	0.0009990009990009	0.0046287	2.3345409568569404
NK	ciliated	0.0008908917167093	Sema4a	Plxnb2	Sema4a::Plxnb2	0.0009990009990009	0.0017351052631578	2.7606741478190964
M	mature AT1	0.0008908398032676	Col4a5	Itgav	Col4a5::Itgav	0.0009990009990009	0.0044241428571428	2.354170848137536
Neutro	LEC	0.0008905784061596	Sema4a	Plxna4	Sema4a::Plxna4	0.0009990009990009	0.0015318	2.814797906460202
M	ILC2	0.0008902937377188	Ccl25	Ccr9	Ccl25::Ccr9	0.0009990009990009	0.0025974	2.585461147082846
goblet	B	0.0008902233086764	Jag1	Notch2	Jag1::Notch2	0.0009990009990009	0.0028392631578947	2.546794337607851
Th17	gCap	0.0008899909315705	Pecam1	Cd38	Pecam1::Cd38	0.0009990009990009	0.0016858125	2.773190704509225
AM	ciliated	0.0008899010369361	App	Sorl1	App::Sorl1	0.0009990009990009	0.00183816	2.7356166651378944
FDC	Th17	0.0008898844333752	Il15	Il2rg	Il15::Il2rg	0.0009990009990009	0.00491175	2.308763737337548
venous	ASM-1	0.0008898066182119	Lama4	Itga1	Lama4::Itga1	0.0009990009990009	0.002997	2.5233132425633817
ASM-2	FDC	0.0008896333689439	Col6a2	Itga2	Col6a2::Itga2	0.0009990009990009	0.0060628965517241	2.2173198346956724
IM	ILC2	0.0008895430238094	App	Sorl1	App::Sorl1	0.0419580419580419	0.0494505	1.3058293119622082
venous	Treg	0.000889462495411	Lama1	Itgb8	Lama1::Itgb8	0.0009990009990009	0.0030921428571428	2.509740435819984
LEC	DATP	0.0008892564600183	Reln	Itga3	Reln::Itga3	0.0009990009990009	0.0060848181818181	2.215752387094071
IM	ILC2	0.0008889911246899	Igf1	Itgb3	Igf1::Itgb3	0.0009990009990009	0.0018315	2.7371930532869344
mature AT1	Meso	0.0008889393245345	Wnt3a	Lrp6	Wnt3a::Lrp6	0.0009990009990009	0.0039405	2.404448657136945
LEC	cDC2	0.0008888145319934	Nectin2	Cd226	Nectin2::Cd226	0.0009990009990009	0.003589	2.4450265295660505
Neutro	serous	0.0008888122111174	Sirpb1c	Cd47	Sirpb1c::Cd47	0.0009990009990009	0.0019314	2.71412775044475
Adv_F	serous	0.0008887006855788	Slc1a3	Grik3	Slc1a3::Grik3	0.0009990009990009	0.00633740625	2.1980884453278366
Adv_F	Alv_F	0.0008886577972974	Slc1a3	Grik4	Slc1a3::Grik4	0.0009990009990009	0.00624375	2.204554487474275
venous	DATP	0.0008885756981268	Sema6a	Plxna2	Sema6a::Plxna2	0.0009990009990009	0.0047321052631578	2.3249455941099053
gCap	AM	0.0008885100330081	Lama5	Cd44	Lama5::Cd44	0.0009990009990009	0.002997	2.5233132425633817
LEC	ILC2	0.0008882927466422	Tnxb	Itgb3	Tnxb::Itgb3	0.0009990009990009	0.00283716	2.5471161564196136
mature AT1	AT2	0.0008881972948519	Thbs3	Itga3	Thbs3::Itga3	0.0009990009990009	0.0047619	2.3222197199084254
IM	AT2	0.0008880726391213	App	Sorl1	App::Sorl1	0.0009990009990009	0.0016347272727272	2.786554665262152
Cd4	AT2	0.0008878111825271	Sema4a	Plxna4	Sema4a::Plxna4	0.0009990009990009	0.0013875	2.857766976904784
serous	pericyte	0.0008877256608599	Lamc2	Itgb1	Lamc2::Itgb1	0.0009990009990009	0.0045192857142857	2.344930191609285
Cd8	M	0.0008873644017545	Cdh1	Itga2	Cdh1::Itga2	0.0009990009990009	0.0020848695652173	2.680921089585249
ciliated	Th17	0.0008869841647058	Cdh1	Itgb1	Cdh1::Itgb1	0.0009990009990009	0.0038382631578947	2.415865241291521
VSM	Treg	0.0008868169526508	Lamb1	Itgb1	Lamb1::Itgb1	0.0009990009990009	0.0035678571428571	2.44759253094382
Adv_F	activated AM	0.0008867972610674	Tnxb	Itgb1	Tnxb::Itgb1	0.0009990009990009	0.0051312272727272	2.2897787406490497
IM	cDC2	0.0008867794181653	App	Tyrobp	App::Tyrobp	0.0009990009990009	0.0022704545454545	2.64388716913212
ciliated	ASM-1	0.0008867290147725	Gls	Grin2a	Gls::Grin2a	0.0009990009990009	0.0030303	2.5185143598408546
Treg	Cd4	0.0008864437421018	Thy1	Itgb2	Thy1::Itgb2	0.0009990009990009	0.00174825	2.7573964382460545
VSM	VSM	0.0008864349070205	Lamb1	Itgav	Lamb1::Itgav	0.0009990009990009	0.0046953	2.3283366445887426
DATP	NK	0.0008863281736897	Lamb3	Itgav	Lamb3::Itgav	0.0009990009990009	0.0050858181818181	2.2936391613867184
LEC	NE	0.0008863208594356	Col4a1	Adgrg6	Col4a1::Adgrg6	0.0009990009990009	0.002664	2.5744657631993912
Meso	cDC1	0.0008863014719318	Lamb2	Cd44	Lamb2::Cd44	0.0009990009990009	0.0045668571428571	2.3403825639586677
mregDC	plasma	0.0008860816096966	Icam1	Itgb2	Icam1::Itgb2	0.0389610389610389	0.0478157727272727	1.3204288205024712
tuft	pericyte	0.0008857042910844	Frem1	Itga8	Frem1::Itga8	0.0009990009990009	0.002997	2.5233132425633817
immature AT1	tuft	0.0008852720327568	Col4a4	Adgrg6	Col4a4::Adgrg6	0.0009990009990009	0.0053050344827586	2.275311780650052
Tfh	Treg	0.0008852440769863	Tgfb1	Tgfbr1	Tgfb1::Tgfbr1	0.0009990009990009	0.001540125	2.812444001219978
cDC2	cDC2	0.0008851375273519	App	Tyrobp	App::Tyrobp	0.0009990009990009	0.00235764	2.627522490383182
Treg	Cd4	0.0008849737680788	Lamb3	Cd44	Lamb3::Cd44	0.0249750249750249	0.041135294117647	1.3857853920822638
pericyte	LEC	0.0008848529102626	Postn	Itgav	Postn::Itgav	0.0009990009990009	0.0037629	2.424477311468777
venous	Alv_F	0.0008846802472148	Gls	Gria1	Gls::Gria1	0.0009990009990009	0.00311688	2.5062799038219463
plasma	VSM	0.0008846400367966	Lamc1	Itgb1	Lamc1::Itgb1	0.0009990009990009	0.0016983	2.769985564823438
VSM	Cd8	0.0008846178026975	Lamb1	Itgav	Lamb1::Itgav	0.0009990009990009	0.0050616	2.2957121699687257
immature AT1	DATP	0.0008844651694851	Flrt3	Adgrl2	Flrt3::Adgrl2	0.0009990009990009	0.0056307272727272	2.2494354997210517
cycling	FDC	0.0008843845649876	Tgfb1	Acvr1	Tgfb1::Acvr1	0.0009990009990009	0.0038057142857142	2.419563808104352
pericyte	Cd8	0.0008841421876151	Cspg4	Itgb1	Cspg4::Itgb1	0.0009990009990009	0.0058066875	2.236071538396795
Cd8	Tfh	0.0008840733676206	Ubash3b	Esr1	Ubash3b::Esr1	0.0009990009990009	0.0017125714285714	2.7663512803814463
mature AT1	NK	0.0008840152069852	Col4a3	Itgav	Col4a3::Itgav	0.0009990009990009	0.0043765714285714	2.358865969239215
cDC1	Cd8	0.0008840023332892	H2-T23	Klrc2	H2-T23::Klrc2	0.0009990009990009	0.001998	2.699404494373576
pericyte	Th17	0.0008840012193291	Angpt2	Itgb1	Angpt2::Itgb1	0.0009990009990009	0.0040435714285714	2.393234870053276
immature AT1	cDC1	0.0008837287940709	Col4a5	Cd44	Col4a5::Cd44	0.0009990009990009	0.004037625	2.393874008463192
NE	ASM-1	0.0008836122004255	Fgf5	Fgfr1	Fgf5::Fgfr1	0.0009990009990009	0.0021796363636363	2.6616159352955484
cDC1	Cd8	0.0008833360142753	Itgav	Adgre5	Itgav::Adgre5	0.0249750249750249	0.0463821428571428	1.3336491898730602
gCap	NK	0.0008829786335028	Col4a1	Itgav	Col4a1::Itgav	0.0009990009990009	0.0025883181818181	2.58698232014471
Cd8	venous	0.0008827890357612	Thy1	Itgb3	Thy1::Itgb3	0.0009990009990009	0.0021645	2.6646423897864
pericyte	Treg	0.0008827619035982	Lama4	Itgb1	Lama4::Itgb1	0.0009990009990009	0.00407592	2.38977433802901
serous	FDC	0.0008826816566476	Lamc1	Itgb8	Lamc1::Itgb8	0.0009990009990009	0.0046107692307692	2.336226604278078
cDC2	AT2	0.0008818829846251	Sirpb1a	Cd47	Sirpb1a::Cd47	0.0009990009990009	0.0017125714285714	2.7663512803814463
IM	AT2	0.000881636277176	Sema4a	Plxna4	Sema4a::Plxna4	0.0009990009990009	0.0016347272727272	2.786554665262152
mregDC	Neutro	0.0008816139432464	Itgb1	Adgre5	Itgb1::Adgre5	0.0009990009990009	0.0019266428571428	2.7151987607517545
Krt5 pods	pericyte	0.0008815452814171	Tenm3	Adgrl2	Tenm3::Adgrl2	0.0009990009990009	0.0053408076923076	2.2723930513591157
cDC2	Tfh	0.0008815267521441	Tgfb1	Tgfbr1	Tgfb1::Tgfbr1	0.0009990009990009	0.0027972	2.5532764649057555
aterial	venous	0.0008812760680793	Col4a1	Adgrg6	Col4a1::Adgrg6	0.0009990009990009	0.0041011578947368	2.3870934994468085
Meso	plasma	0.0008812207745395	Tnxb	Sdc4	Tnxb::Sdc4	0.0009990009990009	0.0046771363636363	2.3300199586055736
VSM	Cd4	0.0008811826336577	Lama4	Itga6	Lama4::Itga6	0.0009990009990009	0.0041135294117647	2.385785382580325
AT2	aCap	0.0008811436671087	Col4a3	Itga2	Col4a3::Itga2	0.0009990009990009	0.004995	2.3014644987434147
serous	mregDC	0.0008811086067235	Lamc2	Cd44	Lamc2::Cd44	0.0009990009990009	0.003621375	2.4411264888744757
AT2	pericyte	0.0008808743329942	Lama5	Itga1	Lama5::Itga1	0.0009990009990009	0.0061842857142857	2.2087104471785515
AT2	AT2	0.0008807776545982	Col6a1	Sdc1	Col6a1::Sdc1	0.0009990009990009	0.0057942	2.2370065107157493
venous	pDC	0.0008807515711373	Gls	Gria3	Gls::Gria3	0.0009990009990009	0.0021763928571428	2.662262688150687
mature AT1	ILC2	0.0008806709375529	Thbs3	Itgb3	Thbs3::Itgb3	0.0009990009990009	0.0038908421052631	2.4099563818339043
Tfh	DATP	0.0008803789558002	Lgals9	Cd44	Lgals9::Cd44	0.0009990009990009	0.0016070869565217	2.7939605967009085
goblet	cDC2	0.0008803230877683	Col4a6	Itgav	Col4a6::Itgav	0.0009990009990009	0.002997	2.5233132425633817
mregDC	club	0.0008802288399766	App	Tnfrsf21	App::Tnfrsf21	0.0009990009990009	0.001776	2.7505570141039004
Neutro	Tfh	0.0008797571885651	Fcer2a	Itgav	Fcer2a::Itgav	0.0009990009990009	0.0020505789473684	2.6881234845212325
Krt5 pods	serous	0.00087965548026	Wnt7b	Lrp5	Wnt7b::Lrp5	0.0009990009990009	0.0057609	2.239509655826228
Treg	AT2	0.0008796226604904	Lamc1	Itgb1	Lamc1::Itgb1	0.0279720279720279	0.0471107368421052	1.326880102142863
aterial	serous	0.0008794674188862	Lgals9	Cd44	Lgals9::Cd44	0.0009990009990009	0.0037105714285714	2.4305591921132086
Cd4	cycling	0.0008792571848022	Ubash3b	Esr1	Ubash3b::Esr1	0.0009990009990009	0.0017709545454545	2.751792561046539
B	mregDC	0.0008792152648319	Lamb3	Cd44	Lamb3::Cd44	0.0009990009990009	0.0020505789473684	2.6881234845212325
cDC2	Treg	0.000879140450924	Tgfb1	Tgfbr2	Tgfb1::Tgfbr2	0.0009990009990009	0.0025192173913043	2.598734336989412
pericyte	Adv_F	0.000879113436194	Lama4	Itgav	Lama4::Itgav	0.0009990009990009	0.006068	2.21695442072818
Mono-IM	NK	0.0008788972120578	F11r	Itgal	F11r::Itgal	0.0249750249750249	0.0480519	1.318289434496383
NK	activated AM	0.0008787122507697	Ptprc	Cd22	Ptprc::Cd22	0.0269730269730269	0.03552	1.4495270416707606
Cd4	cycling	0.0008786177569676	Cd40lg	Itgb2	Cd40lg::Itgb2	0.0009990009990009	0.0017709545454545	2.751792561046539
Cd8	immature AT1	0.000878479939688	Lamb3	Dag1	Lamb3::Dag1	0.0009990009990009	0.00174825	2.7573964382460545
LEC	club	0.0008783966350195	Tnc	Sdc1	Tnc::Sdc1	0.0009990009990009	0.00507492	2.294570790932437
pericyte	M	0.0008782780272387	Col6a2	Cd44	Col6a2::Cd44	0.0009990009990009	0.0054783870967741	2.261347276302601
AM	ILC2	0.0008782198336859	Spp1	Itgav	Spp1::Itgav	0.0009990009990009	0.001789875	2.7471772736420816
cDC2	mature AT1	0.000878007742953	Gls	Grik5	Gls::Grik5	0.0009990009990009	0.001998	2.699404494373576
tuft	gCap	0.0008779405822703	App	Cd74	App::Cd74	0.0009990009990009	0.0034176315789473	2.466274743376522
Adv_F	ASM-1	0.0008779358553363	Fgf10	Fgfr1	Fgf10::Fgfr1	0.0009990009990009	0.00574425	2.2407666595238798
Tfh	mregDC	0.0008778256494546	Lamb3	Itgb1	Lamb3::Itgb1	0.0009990009990009	0.00148	2.8297382552608217
AT2	M	0.0008775532245199	Aldh1a7	Rarb	Aldh1a7::Rarb	0.0009990009990009	0.0052281	2.281656105777519
mature AT1	Tfh	0.0008773868979502	Thbs3	Itgav	Thbs3::Itgav	0.0009990009990009	0.004626947368421	2.33470543119048
NE	goblet	0.0008772105328253	Aldh1a7	Rxra	Aldh1a7::Rxra	0.0009990009990009	0.0024846923076923	2.604727367055469
NK	ciliated	0.0008770692049145	Clcf1	Il6st	Clcf1::Il6st	0.0009990009990009	0.0017351052631578	2.7606741478190964
Krt5 pods	NE	0.0008765785482039	Dsc2	Dsg2	Dsc2::Dsg2	0.0009990009990009	0.0032320588235294	2.4905207302209638
activated AM	ciliated	0.0008764978893225	Lipa	Rora	Lipa::Rora	0.0009990009990009	0.0019211538461538	2.716437832802898
venous	Krt5 pods	0.000876329558486	Jam2	Itgav	Jam2::Itgav	0.0009990009990009	0.0037548620689655	2.42540600016616
Tfh	ASM-1	0.0008762319891748	Gls	Grik5	Gls::Grik5	0.0009990009990009	0.001554	2.8085489575882274
AT2	Cd8	0.0008758054572336	F11r	Itgb2	F11r::Itgb2	0.0009990009990009	0.0043592727272727	2.3605859495941117
activated AM	aCap	0.000875769039082	Spp1	Itgb5	Spp1::Itgb5	0.0009990009990009	0.002122875	2.6730755569298426
cycling	plasma	0.0008754856206065	Cd80	Cd28	Cd80::Cd28	0.0009990009990009	0.0033966	2.4689555819456093
AT2	Neutro	0.0008754626547534	Icam1	Itgb2	Icam1::Itgb2	0.0009990009990009	0.0037962	2.420650903716965
DATP	activated AM	0.0008750283355638	F11r	Itgb2	F11r::Itgb2	0.0009990009990009	0.0055733684210526	2.2538822396697604
IM	plasma	0.0008749741851011	Lgals9	Cd44	Lgals9::Cd44	0.0279720279720279	0.0475524	1.3228275581402278
NK	aterial	0.000874919769572	Gls	Grik2	Gls::Grik2	0.0009990009990009	0.001998	2.699404494373576
M	Adv_F	0.0008748281823889	Tgfa	Egfr	Tgfa::Egfr	0.0009990009990009	0.0043765714285714	2.358865969239215
Treg	cDC2	0.000874801654746	H2-T23	Klrd1	H2-T23::Klrd1	0.0239760239760239	0.0381436363636363	1.4185779053957657
LEC	mature AT1	0.0008745312624121	Tnc	Itgb3	Tnc::Itgb3	0.0009990009990009	0.0057836842105263	2.2377954200596624
tuft	Th17	0.0008744027885448	Lgals9	Ptprc	Lgals9::Ptprc	0.0009990009990009	0.0024323478260869	2.613974302930461
venous	cDC2	0.000874364143497	Cd200	Cd200r1	Cd200::Cd200r1	0.0009990009990009	0.002516	2.5992893459654622
Cd8	immature AT1	0.0008741122500969	Sema4d	Plxnb1	Sema4d::Plxnb1	0.0009990009990009	0.00174825	2.7573964382460545
ciliated	M	0.0008739222806025	Cdh1	Itgb1	Cdh1::Itgb1	0.0009990009990009	0.0045471724137931	2.3422585689162547
ciliated	Adv_F	0.0008738669188444	Fgf1	Fgfr1	Fgf1::Fgfr1	0.0009990009990009	0.0036886153846153	2.433136614931352
aterial	mature AT1	0.0008737601223639	Jam2	Itga3	Jam2::Itga3	0.0009990009990009	0.0040959	2.387650644451131
ASM-2	AT2	0.0008737032398074	Thbs2	Cd36	Thbs2::Cd36	0.0009990009990009	0.0054945	2.2600718143756064
goblet	Alv_F	0.0008734145313792	Efna5	Epha3	Efna5::Epha3	0.0009990009990009	0.00351648	2.453891835945625
Th17	Mono-IM	0.0008725116418025	Thy1	Adgre5	Thy1::Adgre5	0.0009990009990009	0.0017316	2.7615523977783503
mregDC	serous	0.000872443645238	Slc6a6	Gabre	Slc6a6::Gabre	0.0349650349650349	0.044086304347826	1.355696304557278
cDC2	Tfh	0.0008724321138598	Sirpb1b	Cd47	Sirpb1b::Cd47	0.0009990009990009	0.0027972	2.5532764649057555
goblet	ILC2	0.0008724036643229	Slc1a1	Grin2d	Slc1a1::Grin2d	0.0009990009990009	0.0026815263157894	2.571617920433116
aCap	cycling	0.0008723693147887	Sema3c	Plxnd1	Sema3c::Plxnd1	0.0009990009990009	0.0034965	2.4563664550029074
cDC2	DATP	0.000872357735133	Sema4d	Plxnb1	Sema4d::Plxnb1	0.0009990009990009	0.0020931428571428	2.6792011092733103
Krt5 pods	serous	0.0008719356556574	Wnt7b	Fzd3	Wnt7b::Fzd3	0.0009990009990009	0.0057609	2.239509655826228
AM	Neutro	0.0008719070243904	Spp1	Cd44	Spp1::Cd44	0.0009990009990009	0.0016983	2.769985564823438
LEC	ILC2	0.0008717942632243	Sema3d	Nrp1	Sema3d::Nrp1	0.0009990009990009	0.00283716	2.5471161564196136
activated AM	ILC2	0.0008717265268904	Fn1	Cd44	Fn1::Cd44	0.0009990009990009	0.0019504285714285	2.709869927521584
gCap	Alv_F	0.0008716587400443	Sema3g	Nrp2	Sema3g::Nrp2	0.0009990009990009	0.0032240454545454	2.4915988304066663
Krt5 pods	IM	0.0008716322206357	Col4a6	Cd44	Col4a6::Cd44	0.0009990009990009	0.00403596	2.394053135902789
NE	M	0.0008715952807336	Igf2	Igf1r	Igf2::Igf1r	0.0009990009990009	0.0020505789473684	2.6881234845212325
AM	ILC2	0.0008715807523271	Igf1	Itgb3	Igf1::Itgb3	0.0009990009990009	0.001789875	2.7471772736420816
aterial	Mono-IM	0.0008714588995648	Icam2	Itgb2	Icam2::Itgb2	0.0009990009990009	0.0024186315789473	2.6164302630890663
VSM	DATP	0.0008710171557955	Cspg4	Itgb1	Cspg4::Itgb1	0.0009990009990009	0.005365	2.2704302656030726
mature AT1	cDC2	0.0008707079081546	Npnt	Itgb1	Npnt::Itgb1	0.0009990009990009	0.0045668571428571	2.3403825639586677
aterial	Alv_F	0.00087067251881	Flrt2	Unc5c	Flrt2::Unc5c	0.0009990009990009	0.004551	2.3418931549507707
venous	B	0.0008704973381443	Lgals9	Ighm	Lgals9::Ighm	0.0009990009990009	0.00244755	2.611268409665436
cDC1	tuft	0.0008703913472554	Sema4a	Plxna4	Sema4a::Plxna4	0.0009990009990009	0.0012844285714285	2.891290008536679
NE	Cd8	0.0008702028614716	Cdh1	Itgb7	Cdh1::Itgb7	0.0009990009990009	0.002128304347826	2.6719662473574406
NE	Cd8	0.0008697575579038	Ptn	Ncl	Ptn::Ncl	0.0009990009990009	0.002128304347826	2.6719662473574406
M	cycling	0.0008695277698975	Itgav	Adgra2	Itgav::Adgra2	0.0009990009990009	0.0046382142857142	2.3336491814460016
aCap	mature AT1	0.0008695115020405	Sema3c	Plxna1	Sema3c::Plxna1	0.0009990009990009	0.003552	2.449527030666677
cDC2	ASM-1	0.000869505528673	Gls	Grik4	Gls::Grik4	0.0009990009990009	0.0019211538461538	2.716437832802898
plasma	NK	0.0008692269535669	Clec2g	Klrb1b	Clec2g::Klrb1b	0.0009990009990009	0.001998	2.699404494373576
mature AT1	NE	0.0008691299964032	Thbs3	Cd47	Thbs3::Cd47	0.0009990009990009	0.003672794117647	2.435003403983582
pericyte	Neutro	0.0008691219288619	Lama5	Cd44	Lama5::Cd44	0.0009990009990009	0.0049284	2.307294042286644
cDC1	AM	0.0008690771274988	Tgfb1	Tgfbr1	Tgfb1::Tgfbr1	0.0009990009990009	0.0016825263157894	2.7740381085948944
tuft	mature AT1	0.0008688413682149	Efna5	Epha4	Efna5::Epha4	0.0009990009990009	0.0034510909090909	2.462043587731166
ASM-2	immature AT1	0.0008687789326921	Lamc1	Itga3	Lamc1::Itga3	0.0009990009990009	0.0046082903225806	2.336460158719029
cDC1	Cd8	0.0008686864829358	App	Sorl1	App::Sorl1	0.0009990009990009	0.001998	2.699404494373576
venous	cDC1	0.0008682893086011	Col4a1	Itgav	Col4a1::Itgav	0.0009990009990009	0.0033650526315789	2.473008125836936
tuft	Th17	0.000868259649251	Sema7a	Itgb1	Sema7a::Itgb1	0.0009990009990009	0.0024323478260869	2.613974302930461
FDC	plasma	0.0008681657488617	Col1a2	Sdc4	Col1a2::Sdc4	0.0009990009990009	0.00491508	2.308469400170698
aCap	club	0.0008680623739159	Col4a1	Itgav	Col4a1::Itgav	0.0009990009990009	0.0032348571428571	2.49014488037624
AT2	goblet	0.0008678039157329	Col4a2	Sdc1	Col4a2::Sdc1	0.0009990009990009	0.0065843181818181	2.1814891837653576
Cd8	NE	0.0008677606511877	Sema4d	Plxnb1	Sema4d::Plxnb1	0.0009990009990009	0.0012340588235294	2.908664103226009
DATP	DATP	0.0008676383072477	Efna1	Epha2	Efna1::Epha2	0.0009990009990009	0.006574064516129	2.1821660315762124
plasma	IM	0.0008675613351351	Il15	Il15ra	Il15::Il15ra	0.0009990009990009	0.0020748461538461	2.6830140789904613
FDC	ciliated	0.0008673696938157	Col3a1	Adgrg1	Col3a1::Adgrg1	0.0009990009990009	0.0056912727272727	2.2447905947573403
AM	plasma	0.0008671792720191	Nampt	Itgb1	Nampt::Itgb1	0.0009990009990009	0.0017982	2.7451619825190896
club	Meso	0.0008670896329296	Slc1a1	Gria3	Slc1a1::Gria3	0.0009990009990009	0.0037581428571428	2.425026703661403
ILC2	plasma	0.0008670717008208	Cntn1	Notch2	Cntn1::Notch2	0.0009990009990009	0.0017255454545454	2.763073570810881
Th17	cDC1	0.0008669938972467	Cd48	Cd244a	Cd48::Cd244a	0.0009990009990009	0.0015984	2.796314501947518
aterial	cDC1	0.0008669629253756	Jag1	Notch4	Jag1::Notch4	0.0009990009990009	0.0035753684210526	2.446679187873765
mature AT1	ILC2	0.0008669618394946	App	Sorl1	App::Sorl1	0.0009990009990009	0.0038908421052631	2.4099563818339043
AT2	Tfh	0.0008668949689538	Col4a3	Itgb1	Col4a3::Itgb1	0.0009990009990009	0.0035964	2.44413199893092
AM	plasma	0.0008667802518441	Slc6a6	Gabbr1	Slc6a6::Gabbr1	0.0009990009990009	0.0017982	2.7451619825190896
cycling	activated AM	0.0008667700336111	Ubash3b	Esr1	Ubash3b::Esr1	0.0009990009990009	0.00294705	2.530612481059272
club	cDC1	0.0008667677975782	Lama5	Itgav	Lama5::Itgav	0.0009990009990009	0.0036050869565217	2.443084243368824
aterial	ASM-1	0.0008663208941571	Lama4	Itgb1	Lama4::Itgb1	0.0009990009990009	0.00333	2.477555753451804
venous	goblet	0.0008660886949504	Bmp6	Bmpr2	Bmp6::Bmpr2	0.0009990009990009	0.0036963	2.432232775957585
Meso	ASM-1	0.0008659298735076	Gas6	Axl	Gas6::Axl	0.0009990009990009	0.0047952	2.319193265341572
Adv_F	tuft	0.0008656528743713	Col1a2	Itgb1	Col1a2::Itgb1	0.0009990009990009	0.008214	2.085445296195119
Krt5 pods	AM	0.0008655229506199	Lama5	Cd44	Lama5::Cd44	0.0009990009990009	0.0045217894736842	2.3446896518787965
VSM	ASM-2	0.0008654975770334	Angptl2	Itgb1	Angptl2::Itgb1	0.0009990009990009	0.0046107692307692	2.336226604278078
Mono-IM	ILC2	0.0008652538661985	Sirpb1c	Cd47	Sirpb1c::Cd47	0.0009990009990009	0.00224775	2.648251974341357
NK	ciliated	0.0008650924620674	Itgb1	Adgre5	Itgb1::Adgre5	0.0009990009990009	0.0017351052631578	2.7606741478190964
LEC	Mono-IM	0.0008650252640598	Lama4	Itgav	Lama4::Itgav	0.0009990009990009	0.0032576086956521	2.487101071068215
AT2	ciliated	0.0008649931415023	Lama5	Itga3	Lama5::Itga3	0.0009990009990009	0.0050306785714285	2.298373421827937
IM	Cd4	0.0008649794893392	Itgav	Adgre5	Itgav::Adgre5	0.0009990009990009	0.00214785	2.6679960316384497
Adv_F	Krt5 pods	0.0008648666245922	Col6a2	Itgb1	Col6a2::Itgb1	0.0009990009990009	0.0081986896551724	2.0862555473193414
gCap	LEC	0.0008648551077444	Jam2	F11r	Jam2::F11r	0.0009990009990009	0.00258075	2.5882540471591424
pericyte	cDC1	0.0008647660767435	Lamb2	Cd44	Lamb2::Cd44	0.0009990009990009	0.003561652173913	2.4483484832142697
venous	Krt5 pods	0.0008647110925209	Sema6a	Plxna2	Sema6a::Plxna2	0.0009990009990009	0.0037548620689655	2.42540600016616
cycling	NE	0.0008644480740455	Itgav	Adgrb1	Itgav::Adgrb1	0.0009990009990009	0.0014747142857142	2.831292083224267
AT2	IM	0.0008643237486439	Icam1	Itgam	Icam1::Itgam	0.0009990009990009	0.0048951	2.31023842287348
Mono-IM	M	0.0008631303855833	App	Cd74	App::Cd74	0.0009990009990009	0.001998	2.699404494373576
pericyte	tuft	0.0008631131415501	Col4a6	Cd44	Col4a6::Cd44	0.0009990009990009	0.0059171538461538	2.2278871315687887
LEC	cycling	0.0008629661100556	Nectin2	Cd226	Nectin2::Cd226	0.0009990009990009	0.0047286	2.325267412926204
B	ASM-2	0.0008628594870755	Sema7a	Itgb1	Sema7a::Itgb1	0.0009990009990009	0.0018106875	2.742156472545927
aCap	Krt5 pods	0.0008628556893984	Sema3c	Plxna1	Sema3c::Plxna1	0.0009990009990009	0.0039405	2.404448657136945
immature AT1	VSM	0.0008626415230112	Wnt3a	Lrp6	Wnt3a::Lrp6	0.0009990009990009	0.004366	2.359916258679686
serous	DATP	0.0008621394794587	Chad	Itgb1	Chad::Itgb1	0.0009990009990009	0.0043527857142857	2.361232702464097
M	ASM-2	0.0008621357306744	Col4a6	Adgrg6	Col4a6::Adgrg6	0.0009990009990009	0.0041625	2.380645743052123
ASM-2	Krt5 pods	0.0008620972617311	Lama4	Itga2	Lama4::Itga2	0.0009990009990009	0.0066297272727272	2.1785043302610725
FDC	activated AM	0.0008619568773294	Icam1	Itgax	Icam1::Itgax	0.0009990009990009	0.004477	2.349012895915986
Cd8	NK	0.0008617724964836	Thy1	Itgav	Thy1::Itgav	0.0009990009990009	0.0020848695652173	2.680921089585249
serous	Neutro	0.0008612700559086	F11r	Itgal	F11r::Itgal	0.0009990009990009	0.0035964	2.44413199893092
plasma	cycling	0.0008612636201556	Reln	Itgb1	Reln::Itgb1	0.0009990009990009	0.0021407142857142	2.6694412724452308
AT2	cycling	0.0008606423068281	Icam1	Itgax	Icam1::Itgax	0.0009990009990009	0.005702625	2.2439251787135226
AT2	M	0.0008606404949521	Col4a3	Itgav	Col4a3::Itgav	0.0009990009990009	0.0052281	2.281656105777519
Th17	Adv_F	0.0008606389239094	Itgb7	Vcam1	Itgb7::Vcam1	0.0009990009990009	0.001873125	2.7274332165247226
club	Treg	0.0008605792395085	Nectin3	Tigit	Nectin3::Tigit	0.0009990009990009	0.003205125	2.4941550147631406
Cd4	ciliated	0.0008602841233402	Sema4a	Plxnb2	Sema4a::Plxnb2	0.0009990009990009	0.0017876842105263	2.747709171390901
club	cDC2	0.0008596853705473	Cdh1	Itgb1	Cdh1::Itgb1	0.0009990009990009	0.00303696	2.517560913864961
NE	ASM-1	0.0008594637611798	Efna5	Epha7	Efna5::Epha7	0.0009990009990009	0.0021796363636363	2.6616159352955484
IM	ciliated	0.0008594132857109	Ubash3b	Nr1i2	Ubash3b::Nr1i2	0.0009990009990009	0.001998	2.699404494373576
Meso	LEC	0.0008593071249213	Fgf2	Fgfr1	Fgf2::Fgfr1	0.0009990009990009	0.00507825	2.294285914258825
ASM-2	aCap	0.000859291148897	Ntn4	Ntrk2	Ntn4::Ntrk2	0.0009990009990009	0.004551	2.3418931549507707
Krt5 pods	mregDC	0.0008592863215342	Kitl	Kit	Kitl::Kit	0.0009990009990009	0.00383616	2.4161032760854138
Cd4	FDC	0.0008589799867401	Lamb3	Itgb1	Lamb3::Itgb1	0.0299700299700299	0.0470298461538461	1.3276264410118488
Th17	cDC1	0.0008588888718775	Cd6	Alcam	Cd6::Alcam	0.0009990009990009	0.0015984	2.796314501947518
aterial	plasma	0.0008588780947552	Jam2	Itgav	Jam2::Itgav	0.0009990009990009	0.0035298	2.452249888925253
Neutro	B	0.000858874417328	Sirpb1c	Cd47	Sirpb1c::Cd47	0.0009990009990009	0.0016858125	2.773190704509225
ASM-2	LEC	0.000858527462328	Tnxb	Itgb1	Tnxb::Itgb1	0.0009990009990009	0.0043884642857142	2.357687421780565
Mono-IM	NK	0.0008584616516139	Nampt	Itgb1	Nampt::Itgb1	0.0009990009990009	0.002174294117647	2.662681689111252
DATP	LEC	0.0008583322098143	Sema3b	Nrp2	Sema3b::Nrp2	0.0009990009990009	0.0044438275862068	2.3522427896007425
ASM-2	Krt5 pods	0.0008583199731461	Tnxb	Itgb6	Tnxb::Itgb6	0.0009990009990009	0.0066297272727272	2.1785043302610725
venous	club	0.0008580039529389	Sema3c	Plxna2	Sema3c::Plxna2	0.0009990009990009	0.003121875	2.505584476182589
NE	Tfh	0.0008579409335383	Lamc2	Itgb1	Lamc2::Itgb1	0.0009990009990009	0.00164835	2.7829505412128874
DATP	Cd8	0.0008579058412842	H2-T23	Cd8a	H2-T23::Cd8a	0.0009990009990009	0.0051102692307692	2.291556210279284
activated AM	aCap	0.0008578739733228	Spp1	Itgb1	Spp1::Itgb1	0.0009990009990009	0.002122875	2.6730755569298426
activated AM	tuft	0.0008577874676119	Sirpb1b	Cd47	Sirpb1b::Cd47	0.0009990009990009	0.001629947368421	2.787826392247881
FDC	Tfh	0.0008576392553652	Jam3	Itgb2	Jam3::Itgb2	0.0009990009990009	0.0046382142857142	2.3336491814460016
Adv_F	ASM-1	0.0008573386512076	Slc1a3	Grin2a	Slc1a3::Grin2a	0.0009990009990009	0.00574425	2.2407666595238798
gCap	IM	0.0008571858452455	Jam2	Itgav	Jam2::Itgav	0.0009990009990009	0.002997	2.5233132425633817
plasma	club	0.0008571636620376	Lamc1	Cd44	Lamc1::Cd44	0.0009990009990009	0.0022977	2.638706656855155
Meso	LEC	0.0008570796010416	Tnxb	Itgav	Tnxb::Itgav	0.0009990009990009	0.00507825	2.294285914258825
gCap	mature AT1	0.0008569798485441	Sema3g	Plxna4	Sema3g::Plxna4	0.0009990009990009	0.0036805263157894	2.434090060912797
activated AM	cycling	0.0008569013345418	Tgfb1	Tgfbr1	Tgfb1::Tgfbr1	0.0009990009990009	0.0026060869565217	2.5840110807433474
activated AM	serous	0.0008567741612568	Sirpb1c	Cd47	Sirpb1c::Cd47	0.0009990009990009	0.0023454782608695	2.6297685694523985
pericyte	Cd4	0.0008567725275279	Cspg4	Itgb1	Cspg4::Itgb1	0.0009990009990009	0.0048372631578947	2.315400276403188
pericyte	goblet	0.0008566149375546	Lama4	Itgb4	Lama4::Itgb4	0.0009990009990009	0.005328	2.2734357756865826
pericyte	pDC	0.0008564001325548	Tnxb	Sdc4	Tnxb::Sdc4	0.0009990009990009	0.0048522857142857	2.314053625795712
cycling	aterial	0.0008563112850265	Sema4a	Plxna2	Sema4a::Plxna2	0.0009990009990009	0.0045668571428571	2.3403825639586677
AT2	Alv_F	0.0008560973321194	Lama5	Itga9	Lama5::Itga9	0.0009990009990009	0.0056030869565217	2.251572629741376
immature AT1	FDC	0.0008559543027198	Sema3b	Nrp2	Sema3b::Nrp2	0.0009990009990009	0.006105	2.214314324605348
Krt5 pods	immature AT1	0.0008557976799596	Lamc1	Dag1	Lamc1::Dag1	0.0009990009990009	0.0051486923076923	2.288303052944984
B	goblet	0.0008556046667017	Lamb3	Cd44	Lamb3::Cd44	0.0009990009990009	0.002331	2.632457707848172
AT2	cDC1	0.0008554127133169	Lama5	Cd44	Lama5::Cd44	0.0009990009990009	0.0042230454545454	2.374374233758372
Neutro	goblet	0.0008553995774056	App	Tnfrsf21	App::Tnfrsf21	0.0009990009990009	0.00224775	2.648251974341357
VSM	B	0.0008553658754342	Col4a2	Itgav	Col4a2::Itgav	0.0009990009990009	0.0040626	2.391195925128869
pericyte	Meso	0.0008553542393608	Col6a2	Itgav	Col6a2::Itgav	0.0009990009990009	0.0054945	2.2600718143756064
ASM-2	LEC	0.000855249980055	Wnt5a	Fzd6	Wnt5a::Fzd6	0.0009990009990009	0.0043884642857142	2.357687421780565
aCap	Cd8	0.0008551635495879	Col4a1	Itgav	Col4a1::Itgav	0.0009990009990009	0.002542909090909	2.594669148511376
pericyte	Mono-IM	0.00085505980105	Col6a2	Cd44	Col6a2::Cd44	0.0009990009990009	0.0062794285714285	2.2020798683859404
pDC	aterial	0.0008550200856809	Itga4	Vcam1	Itga4::Vcam1	0.0009990009990009	0.0024975	2.602494485712812
VSM	pericyte	0.0008548332153566	Lamb1	Itga9	Lamb1::Itga9	0.0009990009990009	0.003996	2.3983745095778253
ciliated	AM	0.0008545616778516	Gas6	Mertk	Gas6::Mertk	0.0009990009990009	0.002788875	2.554570935212408
activated AM	LEC	0.0008545187598403	Spp1	Itgb1	Spp1::Itgb1	0.0009990009990009	0.0022083157894736	2.655938802662625
IM	Cd4	0.0008543724203334	Cxcl16	Cxcr6	Cxcl16::Cxcr6	0.0009990009990009	0.00214785	2.6679960316384497
M	Krt5 pods	0.0008540238451228	Cadm3	Epb41l1	Cadm3::Epb41l1	0.0009990009990009	0.0053517857142857	2.2715012759456106
club	LEC	0.0008539686064237	Jag1	Notch1	Jag1::Notch1	0.0009990009990009	0.0036963	2.432232775957585
Mono-IM	AT2	0.0008536596664462	Fn1	Cd44	Fn1::Cd44	0.0009990009990009	0.0017041764705882	2.76848540976921
Tfh	serous	0.0008536336627176	Ppia	Bsg	Ppia::Bsg	0.0009990009990009	0.0018077142857142	2.7428701858666185
DATP	serous	0.0008533707522081	Lama5	Itga2	Lama5::Itga2	0.0009990009990009	0.0065559375	2.1833651887355594
Adv_F	club	0.0008533686934869	Fgf10	Fgfr2	Fgf10::Fgfr2	0.0009990009990009	0.0067075714285714	2.1734346873778665
AT2	tuft	0.0008533605420271	Col4a3	Sdc4	Col4a3::Sdc4	0.0009990009990009	0.0052639615384615	2.2786872843380936
Tfh	cDC1	0.0008532815072673	Tgfb1	Tgfbr1	Tgfb1::Tgfbr1	0.0009990009990009	0.00175824	2.754921819259345
Krt5 pods	mregDC	0.0008528536598156	Ptges3	Ptger4	Ptges3::Ptger4	0.0009990009990009	0.00383616	2.4161032760854138
immature AT1	cDC1	0.0008524878353018	Col4a5	Itgb1	Col4a5::Itgb1	0.0009990009990009	0.004037625	2.393874008463192
FDC	Alv_F	0.0008524857092521	Lamb1	Itga9	Lamb1::Itga9	0.0009990009990009	0.006919	2.1599566631196674
Cd8	ciliated	0.0008524817877795	Itgb1	Adgre5	Itgb1::Adgre5	0.0009990009990009	0.0020455714285714	2.689185329697389
Meso	Cd8	0.0008524723841271	Col4a4	Itgb1	Col4a4::Itgb1	0.0009990009990009	0.0047571428571428	2.3226537973786234
club	mregDC	0.0008524114124066	Kitl	Kit	Kitl::Kit	0.0009990009990009	0.0034965	2.4563664550029074
VSM	goblet	0.0008523008674369	Nrxn1	Dag1	Nrxn1::Dag1	0.0009990009990009	0.005254	2.2795099232839706
LEC	mregDC	0.0008522920226627	Sema3f	Nrp2	Sema3f::Nrp2	0.0009990009990009	0.0036781363636363	2.4343721619101144
plasma	Tfh	0.00085185165793	Il15	Il2rb	Il15::Il2rb	0.0009990009990009	0.0014691176470588	2.8329433949186686
DATP	plasma	0.0008517676313107	Col4a5	Sdc1	Col4a5::Sdc1	0.0009990009990009	0.00534465	2.2720807216270096
mregDC	LEC	0.0008516790596081	Il15	Il2rg	Il15::Il2rg	0.0009990009990009	0.0018552857142857	2.7315891760729425
VSM	IM	0.0008515145646103	Tgfb2	Tgfbr1	Tgfb2::Tgfbr1	0.0009990009990009	0.0040394347826086	2.393679388486308
M	pDC	0.0008514397806814	H2-T22	Cd8b1	H2-T22::Cd8b1	0.0009990009990009	0.0036117692307692	2.442279994120712
Neutro	Neutro	0.0008513203335179	Sirpb1a	Cd47	Sirpb1a::Cd47	0.0009990009990009	0.0018106875	2.742156472545927
activated AM	AM	0.0008509803512852	F11r	Itgb2	F11r::Itgb2	0.0009990009990009	0.0022977	2.638706656855155
Mono-IM	goblet	0.0008509283136163	Slc6a6	Gabre	Slc6a6::Gabre	0.0009990009990009	0.0014985	2.82434322373639
Cd8	mature AT1	0.0008509004927476	Lamb3	Itga9	Lamb3::Itga9	0.0009990009990009	0.0021312	2.671375772131862
pDC	Adv_F	0.0008507686282014	Gls	Gria3	Gls::Gria3	0.0009990009990009	0.002122875	2.6730755569298426
Mono-IM	pericyte	0.0008505186504489	Fn1	Itga8	Fn1::Itga8	0.0309690309690309	0.047952	1.3191932734927443
Cd4	pericyte	0.0008503598768961	Lamb3	Itga1	Lamb3::Itga1	0.0009990009990009	0.0016454117647058	2.7837253754158
ciliated	Adv_F	0.0008502103416265	Inhbb	Acvr2a	Inhbb::Acvr2a	0.0009990009990009	0.0036886153846153	2.433136614931352
ASM-2	ASM-1	0.0008501591633749	Gls	Grik5	Gls::Grik5	0.0009990009990009	0.0046491923076923	2.332622480087097
ASM-1	VSM	0.0008500932045223	Cspg4	Itgb1	Cspg4::Itgb1	0.0009990009990009	0.0051852857142857	2.2852273001917967
FDC	VSM	0.0008500810227539	Prnp	Adgrg6	Prnp::Adgrg6	0.0009990009990009	0.0067826842105263	2.1685983960246094
B	NK	0.0008500162631959	Cd55	Adgre5	Cd55::Adgre5	0.0009990009990009	0.00223776	2.650186474032301
NK	NE	0.0008499842718203	Gls	Gria2	Gls::Gria2	0.0009990009990009	0.00114885	2.9397366336178674
club	tuft	0.0008496524038004	Col4a6	Sdc1	Col4a6::Sdc1	0.0009990009990009	0.004699	2.3279945457347737
FDC	NK	0.0008495509672532	Il15	Il2rb	Il15::Il2rb	0.0009990009990009	0.0046287	2.3345409568569404
ILC2	plasma	0.0008494154975246	Tgfb1	Tgfbr2	Tgfb1::Tgfbr2	0.0009990009990009	0.0017255454545454	2.763073570810881
IM	ASM-1	0.000849241447191	Gls	Grin2a	Gls::Grin2a	0.0009990009990009	0.0019266428571428	2.7151987607517545
immature AT1	aterial	0.0008491778698374	Wnt10b	Fzd4	Wnt10b::Fzd4	0.0009990009990009	0.004870125	2.31245988282194
Mono-IM	LEC	0.0008489862093313	Sirpb1c	Cd47	Sirpb1c::Cd47	0.0009990009990009	0.0017316	2.7615523977783503
Tfh	Cd4	0.0008489610624576	Thy1	Adgre5	Thy1::Adgre5	0.0009990009990009	0.0016095	2.793308991995176
goblet	pericyte	0.000848821533109	Dhcr24	Rora	Dhcr24::Rora	0.0009990009990009	0.00384615	2.414973770973849
DATP	FDC	0.0008488084368232	Cdh1	Itgb1	Cdh1::Itgb1	0.0009990009990009	0.0068146071428571	2.166559169495516
tuft	Mono-IM	0.0008487553016355	Nampt	Itgb1	Nampt::Itgb1	0.0009990009990009	0.0029201538461538	2.534594252591729
ciliated	cDC2	0.0008487463126953	Cdh1	Itgb7	Cdh1::Itgb7	0.0009990009990009	0.003288375	2.483018648988219
mregDC	NK	0.0008485975409229	Clec2g	Klrb1a	Clec2g::Klrb1a	0.0009990009990009	0.0020693571428571	2.6841645285663724
mregDC	cDC2	0.0008485535914035	Ptprc	Mrc1	Ptprc::Mrc1	0.0009990009990009	0.0022250454545454	2.6526610930492565
LEC	Tfh	0.0008484060934803	Lamc1	Itgb8	Lamc1::Itgb8	0.0009990009990009	0.0042063157894736	2.3760981154100844
venous	Cd4	0.0008484053401755	Lama1	Itgb1	Lama1::Itgb1	0.0009990009990009	0.0024757826086956	2.6062874745774143
Cd8	NE	0.000848202102106	Itgav	Adgrb1	Itgav::Adgrb1	0.0009990009990009	0.0012340588235294	2.908664103226009
mregDC	Krt5 pods	0.0008477701209177	Sema7a	Itgb1	Sema7a::Itgb1	0.0009990009990009	0.0017041764705882	2.76848540976921
ASM-1	aterial	0.0008477038995768	Tenm4	Adgrl2	Tenm4::Adgrl2	0.0009990009990009	0.0064672105263157	2.18928299457212
goblet	immature AT1	0.0008473260596096	Lamc2	Dag1	Lamc2::Dag1	0.0009990009990009	0.0034510909090909	2.462043587731166
plasma	Adv_F	0.0008469201153922	Gls	Gria3	Gls::Gria3	0.0009990009990009	0.001998	2.699404494373576
Cd8	Cd4	0.0008467301934081	Il16	Cd4	Il16::Cd4	0.0009990009990009	0.001998	2.699404494373576
club	immature AT1	0.0008465582687403	Efna5	Epha2	Efna5::Epha2	0.0009990009990009	0.0042230454545454	2.374374233758372
pericyte	Alv_F	0.0008464775739911	Tgfb3	Tgfbr2	Tgfb3::Tgfbr2	0.0009990009990009	0.006512	2.186285601449714
DATP	DATP	0.0008461595962441	Lamb3	Itga3	Lamb3::Itga3	0.0009990009990009	0.006574064516129	2.1821660315762124
Alv_F	AM	0.0008458658601432	Fn1	Itga5	Fn1::Itga5	0.0009990009990009	0.003996	2.3983745095778253
Cd8	Treg	0.0008457039712527	Cd86	Cd28	Cd86::Cd28	0.0009990009990009	0.0019071818181818	2.719607879426794
DATP	Adv_F	0.0008456886360079	Efna5	Ephb2	Efna5::Ephb2	0.0009990009990009	0.00657675	2.18198865992772
Cd8	aterial	0.0008452881189149	Fasl	Fas	Fasl::Fas	0.0009990009990009	0.002122875	2.6730755569298426
Neutro	aCap	0.0008451883768821	Sema4a	Plxna4	Sema4a::Plxna4	0.0009990009990009	0.0018552857142857	2.7315891760729425
ILC2	activated AM	0.0008451249753822	Tgfb1	Tgfbr2	Tgfb1::Tgfbr2	0.0349650349650349	0.04370625	1.3594564534220188
VSM	serous	0.0008449027156727	Nrxn1	Dag1	Nrxn1::Dag1	0.0009990009990009	0.0045116129032258	2.3456681603039056
NE	activated AM	0.0008448806794007	Nrg1	Itgav	Nrg1::Itgav	0.0009990009990009	0.00222	2.653647005986547
Meso	pericyte	0.0008448728922409	Tnxb	Itgb3	Tnxb::Itgb3	0.0009990009990009	0.0047952	2.319193265341572
Cd4	Tfh	0.0008446951527569	Cd6	Alcam	Cd6::Alcam	0.0009990009990009	0.0013875	2.857766976904784
VSM	ciliated	0.0008444919460114	Col4a2	Itgb1	Col4a2::Itgb1	0.0009990009990009	0.0041337931034482	2.383651253119393
club	NE	0.0008443189393012	Gls	Gria2	Gls::Gria2	0.0009990009990009	0.00259	2.5867002191506216
NE	NE	0.0008439681849631	Nrg1	Itga6	Nrg1::Itga6	0.0009990009990009	0.0021004615384615	2.6776852457406557
Adv_F	Th17	0.0008439078680965	Tnxb	Itgav	Tnxb::Itgav	0.0009990009990009	0.0038423076923076	2.4154078484418764
cycling	Meso	0.0008438607593038	Sema3c	Nrp2	Sema3c::Nrp2	0.0009990009990009	0.0023134736842105	2.6357354174682617
mregDC	Neutro	0.0008437287672807	Sema6d	Tyrobp	Sema6d::Tyrobp	0.0009990009990009	0.0019266428571428	2.7151987607517545
Cd8	AM	0.0008436605056622	Lgals9	Cd44	Lgals9::Cd44	0.0009990009990009	0.001776	2.7505570141039004
Alv_F	Tfh	0.000843652642077	Col1a1	Itgb8	Col1a1::Itgb8	0.0009990009990009	0.0050425714285714	2.297347932630607
Cd4	venous	0.0008436519465843	Itgav	Adgre5	Itgav::Adgre5	0.0319680319680319	0.040993448275862	1.3872855472210188
Alv_F	aterial	0.0008435967667613	Lama4	Itga2	Lama4::Itga2	0.0009990009990009	0.006368625	2.195954315848743
Mono-IM	AT2	0.0008435620311324	Sema4a	Plxna4	Sema4a::Plxna4	0.0009990009990009	0.0017041764705882	2.76848540976921
NE	AT2	0.0008433635480512	Lrfn5	Ptprf	Lrfn5::Ptprf	0.0009990009990009	0.00241425	2.617217741933892
aCap	Neutro	0.0008432859265859	Sema7a	Itga1	Sema7a::Itga1	0.0009990009990009	0.0022918235294117	2.639818807176058
Tfh	NK	0.0008432564497708	Thy1	Adgre5	Thy1::Adgre5	0.0379620379620379	0.0467224615384615	1.3304742838786
mregDC	VSM	0.0008428754343951	Sema7a	Itgb1	Sema7a::Itgb1	0.0009990009990009	0.0018443076923076	2.7341665988214165
aCap	Alv_F	0.0008427951824728	Sema3c	Plxnd1	Sema3c::Plxnd1	0.0009990009990009	0.0030838695652173	2.510903984989758
serous	venous	0.0008425613025412	Lamc1	Itga6	Lamc1::Itga6	0.0009990009990009	0.0041496923076923	2.381984093792183
gCap	Adv_F	0.0008423909880916	Pdgfb	Pdgfra	Pdgfb::Pdgfra	0.0009990009990009	0.0029061818181818	2.5366772036685203
IM	Neutro	0.000842326871667	App	Tyrobp	App::Tyrobp	0.0009990009990009	0.0021853125	2.660486430206332
AT2	Cd4	0.0008422727495341	F11r	Itgb2	F11r::Itgb2	0.0009990009990009	0.0054612	2.262711910493618
ciliated	serous	0.0008421597792188	Lama5	Itga6	Lama5::Itga6	0.0009990009990009	0.0039657272727272	2.401677145044947
DATP	Adv_F	0.0008421490210729	Bmp5	Bmpr1a	Bmp5::Bmpr1a	0.0009990009990009	0.00657675	2.18198865992772
Adv_F	B	0.0008419826131192	Col1a1	Itgav	Col1a1::Itgav	0.0009990009990009	0.0041776363636363	2.37906935485497
pericyte	M	0.0008416439731888	Lamc1	Itgb4	Lamc1::Itgb4	0.0009990009990009	0.0054783870967741	2.261347276302601
FDC	aterial	0.0008415501791951	Lama2	Itgb1	Lama2::Itgb1	0.0009990009990009	0.00675324	2.170487809401476
Mono-IM	FDC	0.0008411499507399	Tgfb1	Acvr1b	Tgfb1::Acvr1b	0.0009990009990009	0.002372625	2.6247708795087448
Alv_F	immature AT1	0.0008411393278519	Col6a1	Itga3	Col6a1::Itga3	0.0009990009990009	0.005869125	2.2314266334305977
immature AT1	Meso	0.0008409821520561	Lama3	Itgav	Lama3::Itgav	0.0009990009990009	0.004158	2.381115504559757
Krt5 pods	serous	0.0008409533666001	Lamc2	Itga2	Lamc2::Itga2	0.0009990009990009	0.0057609	2.239509655826228
activated AM	mregDC	0.0008408410218218	Il15	Il2rg	Il15::Il2rg	0.0009990009990009	0.0022834285714285	2.641412550112947
Treg	Tfh	0.0008408147365788	Lamb3	Itgav	Lamb3::Itgav	0.0329670329670329	0.04087908	1.388498885671507
FDC	Th17	0.0008408021045571	Vcam1	Itgb2	Vcam1::Itgb2	0.0009990009990009	0.00491175	2.308763737337548
Th17	FDC	0.0008406145237583	Gls	Grik4	Gls::Grik4	0.0009990009990009	0.0018928421052631	2.7228855890155184
gCap	NE	0.0008405801744141	Sema3f	Plxna2	Sema3f::Plxna2	0.0009990009990009	0.0022285384615384	2.6519798466940374
AM	Krt5 pods	0.0008403973871249	Igf1	Itgav	Igf1::Itgav	0.0379620379620379	0.0484060909090909	1.3150999870084807
mature AT1	LEC	0.0008402755918622	Lama3	Itgb4	Lama3::Itgb4	0.0009990009990009	0.0041881153846153	2.3779813514345247
ASM-1	mature AT1	0.0008402684351997	Tnc	Itgb6	Tnc::Itgb6	0.0009990009990009	0.00694305	2.158449700928807
IM	Meso	0.0008401800365122	Gls	Gria3	Gls::Gria3	0.0009990009990009	0.0017041764705882	2.76848540976921
activated AM	Neutro	0.0008401792614299	Sirpb1c	Cd47	Sirpb1c::Cd47	0.0009990009990009	0.0019355625	2.7131927781580334
AT2	AT2	0.0008400646279091	Thbs3	Sdc4	Thbs3::Sdc4	0.0009990009990009	0.0057942	2.2370065107157493
AT2	Alv_F	0.0008396412345859	Col6a1	Itga9	Col6a1::Itga9	0.0009990009990009	0.0056030869565217	2.251572629741376
B	NK	0.0008395028337515	Clec2i	Klrb1c	Clec2i::Klrb1c	0.0009990009990009	0.00223776	2.650186474032301
club	Alv_F	0.0008393196589711	Frem1	Itga8	Frem1::Itga8	0.0009990009990009	0.004560652173913	2.340973039199033
B	tuft	0.0008393137100082	Lamb3	Itgb4	Lamb3::Itgb4	0.0009990009990009	0.0018928421052631	2.7228855890155184
ASM-1	Neutro	0.0008390874071382	Lama4	Itga1	Lama4::Itga1	0.0009990009990009	0.00374625	2.42640323245352
AM	DATP	0.0008385563681502	Fn1	Itgb6	Fn1::Itgb6	0.0009990009990009	0.00208125	2.681675728282604
Tfh	plasma	0.0008384703626802	Cd40lg	Itgb1	Cd40lg::Itgb1	0.0009990009990009	0.0016858125	2.773190704509225
VSM	pericyte	0.0008384149726042	Cspg4	Itgb1	Cspg4::Itgb1	0.0009990009990009	0.003996	2.3983745095778253
mregDC	LEC	0.000838083464525	Sema7a	Itgb1	Sema7a::Itgb1	0.0009990009990009	0.0018552857142857	2.7315891760729425
NE	activated AM	0.0008379807887369	Tnr	Itgb1	Tnr::Itgb1	0.0009990009990009	0.00222	2.653647005986547
Neutro	Th17	0.0008376862126462	Sirpb1a	Cd47	Sirpb1a::Cd47	0.0009990009990009	0.0020748461538461	2.6830140789904613
serous	ASM-2	0.0008375383065403	Col4a6	Sdc4	Col4a6::Sdc4	0.0009990009990009	0.0037581428571428	2.425026703661403
Adv_F	cDC2	0.000837266450511	Col6a3	Itgav	Col6a3::Itgav	0.0009990009990009	0.00495504	2.3049528265191186
Meso	Krt5 pods	0.0008372205258179	Col6a2	Sdc1	Col6a2::Sdc1	0.0009990009990009	0.0075995357142857	2.119212933962749
mregDC	mature AT1	0.0008368088835473	Sema4a	Plxna2	Sema4a::Plxna2	0.0009990009990009	0.001665	2.778585736073909
mature AT1	IM	0.0008368027698572	Icam1	Itgam	Icam1::Itgam	0.0009990009990009	0.00415584	2.3813411706970538
Krt5 pods	immature AT1	0.0008366145717854	Sema3c	Plxna1	Sema3c::Plxna1	0.0009990009990009	0.0051486923076923	2.288303052944984
VSM	mregDC	0.0008363431352437	Col1a2	Itgb1	Col1a2::Itgb1	0.0009990009990009	0.004551	2.3418931549507707
Cd4	Tfh	0.0008362959007374	Ptges3	Ptger2	Ptges3::Ptger2	0.0009990009990009	0.0013875	2.857766976904784
serous	IM	0.0008360583185532	Col4a5	Itga9	Col4a5::Itga9	0.0009990009990009	0.00331668	2.479296414975728
B	FDC	0.0008360472709034	Sema7a	Itgb1	Sema7a::Itgb1	0.0009990009990009	0.002553	2.592949168184607
venous	Cd8	0.0008359315402106	H2-T23	Klrd1	H2-T23::Klrd1	0.0009990009990009	0.003205125	2.4941550147631406
AT2	Cd8	0.0008355976754616	Col6a1	Itgb1	Col6a1::Itgb1	0.0009990009990009	0.0043592727272727	2.3605859495941117
ASM-2	club	0.0008355338006767	Tgfb3	Acvr1	Tgfb3::Acvr1	0.0009990009990009	0.0045668571428571	2.3403825639586677
ciliated	Th17	0.0008354225809124	Inhbb	Acvr2a	Inhbb::Acvr2a	0.0009990009990009	0.0038382631578947	2.415865241291521
pDC	Cd8	0.0008353604569011	Nampt	Itgb1	Nampt::Itgb1	0.0009990009990009	0.0022358571428571	2.650555929148149
Krt5 pods	Tfh	0.0008352489457457	Lamc2	Itgav	Lamc2::Itgav	0.0009990009990009	0.0042131739130434	2.3753906032173537
AM	IM	0.0008351936853718	Spp1	Itga9	Spp1::Itga9	0.0009990009990009	0.0024066818181818	2.618581304950072
M	plasma	0.0008351656233356	Cd55b	Adgre5	Cd55b::Adgre5	0.0009990009990009	0.003561652173913	2.4483484832142697
ciliated	pericyte	0.0008351524080679	Gls	Gria1	Gls::Gria1	0.0009990009990009	0.0039615517241379	2.402134658356625
ASM-1	Treg	0.0008351304625015	Pvr	Cd226	Pvr::Cd226	0.0009990009990009	0.004626947368421	2.33470543119048
AM	goblet	0.0008350390070511	Slc6a6	Gabbr1	Slc6a6::Gabbr1	0.0009990009990009	0.00147852	2.830172767005466
AM	ILC2	0.0008349684945252	Lipa	Rora	Lipa::Rora	0.0009990009990009	0.001789875	2.7471772736420816
ASM-1	pDC	0.0008349469081131	Tnc	Itgb3	Tnc::Itgb3	0.0009990009990009	0.0047095714285714	2.327018602688858
B	VSM	0.0008347014406235	Tgfb1	Tgfbr2	Tgfb1::Tgfbr2	0.0009990009990009	0.0028971	2.5380364988843995
VSM	ciliated	0.0008346111620934	Lamb1	Itga3	Lamb1::Itga3	0.0009990009990009	0.0041337931034482	2.383651253119393
B	FDC	0.0008344680448334	Clcf1	Lifr	Clcf1::Lifr	0.0009990009990009	0.002553	2.592949168184607
Treg	ciliated	0.0008343694128225	Itgav	Adgre5	Itgav::Adgre5	0.0009990009990009	0.0021031578947368	2.677128100749248
aterial	venous	0.0008343035104012	Jag1	Notch4	Jag1::Notch4	0.0009990009990009	0.0041011578947368	2.3870934994468085
venous	Th17	0.0008342595240319	Lgals9	Ptprc	Lgals9::Ptprc	0.0009990009990009	0.00254745	2.5938943142918585
Meso	goblet	0.0008342503227454	Tgfb2	Acvr1	Tgfb2::Acvr1	0.0009990009990009	0.0050949	2.292864327151979
aCap	gCap	0.0008342007681527	Lamc1	Itga2	Lamc1::Itga2	0.0009990009990009	0.002997	2.5233132425633817
ASM-2	immature AT1	0.000834196937094	Fgf2	Fgfr2	Fgf2::Fgfr2	0.0009990009990009	0.0046082903225806	2.336460158719029
Krt5 pods	FDC	0.0008341772689642	Col4a5	Itga2	Col4a5::Itga2	0.0009990009990009	0.0075638571428571	2.1212566764457788
aCap	ASM-1	0.0008340206046123	Bmp6	Bmpr1a	Bmp6::Bmpr1a	0.0009990009990009	0.00274725	2.56110180213542
serous	AM	0.0008338406639044	Aldh1a7	Rxra	Aldh1a7::Rxra	0.0009990009990009	0.0027798260869565	2.5559823581846426
activated AM	Cd4	0.0008336208115934	Nampt	Itgb1	Nampt::Itgb1	0.0009990009990009	0.00222	2.653647005986547
ASM-2	Alv_F	0.0008334495938738	Tnxb	Itgb1	Tnxb::Itgb1	0.0009990009990009	0.0054139354838709	2.2664869158606384
Cd8	venous	0.0008334044538577	Sema4a	Nrp1	Sema4a::Nrp1	0.0009990009990009	0.0021645	2.6646423897864
NK	aterial	0.0008332753346119	Lamb3	Itga6	Lamb3::Itga6	0.0009990009990009	0.001998	2.699404494373576
Cd8	ILC2	0.0008332000430337	Thy1	Adgre5	Thy1::Adgre5	0.0009990009990009	0.0018804705882352	2.725733431737397
M	B	0.0008331534489909	Itgav	Adgre5	Itgav::Adgre5	0.0009990009990009	0.0032240454545454	2.4915988304066663
Krt5 pods	Adv_F	0.0008331357307948	Ntf3	Ntrk2	Ntf3::Ntrk2	0.0009990009990009	0.00507492	2.294570790932437
cDC1	Mono-IM	0.0008331217861474	Tgfb1	Tgfbr1	Tgfb1::Tgfbr1	0.0009990009990009	0.0017982	2.7451619825190896
ASM-1	gCap	0.0008328242894276	Itgb3	Adgre5	Itgb3::Adgre5	0.0009990009990009	0.00584415	2.2332786382605687
Treg	B	0.0008327946559988	Selplg	Sell	Selplg::Sell	0.0009990009990009	0.0018552857142857	2.7315891760729425
ciliated	ILC2	0.0008325752136527	Gls	Grin2d	Gls::Grin2d	0.0009990009990009	0.00333	2.477555753451804
Meso	DATP	0.0008325570149653	Sema6a	Plxna2	Sema6a::Plxna2	0.0009990009990009	0.0064480909090909	2.1905688414779263
Cd8	NK	0.0008323250424137	Clec2d	Klrb1a	Clec2d::Klrb1a	0.0009990009990009	0.0020848695652173	2.680921089585249
pericyte	activated AM	0.0008323155295455	Postn	Itgb5	Postn::Itgb5	0.0009990009990009	0.0042131739130434	2.3753906032173537
VSM	tuft	0.0008322881921353	Bmp5	Acvr2a	Bmp5::Acvr2a	0.0009990009990009	0.0044166315789473	2.3549088168318044
aterial	Krt5 pods	0.0008321013824354	Lama4	Itgb4	Lama4::Itgb4	0.0009990009990009	0.004037625	2.393874008463192
serous	cycling	0.0008320093819956	Wnt7b	Lrp6	Wnt7b::Lrp6	0.0009990009990009	0.004453875	2.3512619660494787
M	AT2	0.0008319626291565	L1cam	Itgav	L1cam::Itgav	0.0009990009990009	0.00541125	2.266702393153017
tuft	ciliated	0.0008317967990042	Lamc2	Itgb4	Lamc2::Itgb4	0.0009990009990009	0.0034632	2.4605224146546343
Th17	cycling	0.0008317877417747	Itgb3	Adgre5	Itgb3::Adgre5	0.0299700299700299	0.0444716129032258	1.3519171182304883
activated AM	ASM-2	0.00083114846416	Igf1	Igf1r	Igf1::Igf1r	0.0009990009990009	0.002174294117647	2.662681689111252
Adv_F	Meso	0.0008309750142804	Lama4	Itgb1	Lama4::Itgb1	0.0009990009990009	0.0046828125	2.3294932217640194
Adv_F	Neutro	0.0008309619160807	Itgb1	Adgre5	Itgb1::Adgre5	0.0009990009990009	0.0042898235294117	2.3675605629080048
Cd4	FDC	0.0008309603646925	Lamb3	Cd44	Lamb3::Cd44	0.0279720279720279	0.0470298461538461	1.3276264410118488
Adv_F	ILC2	0.0008308035179912	Col1a2	Itgav	Col1a2::Itgav	0.0009990009990009	0.003626	2.440572188263277
M	NE	0.000830739753032	Col4a6	Adgrg6	Col4a6::Adgrg6	0.0009990009990009	0.0019647	2.706703732746661
cDC2	LEC	0.0008305705677885	Ubash3b	Esr1	Ubash3b::Esr1	0.0009990009990009	0.0019266428571428	2.7151987607517545
AM	Mono-IM	0.0008305686905352	Lair1	Lilrb4a	Lair1::Lilrb4a	0.0009990009990009	0.001998	2.699404494373576
activated AM	Mono-IM	0.000830253669242	Nampt	Itgb1	Nampt::Itgb1	0.0009990009990009	0.001998	2.699404494373576
ciliated	aCap	0.0008301085434109	Lama5	Itga3	Lama5::Itga3	0.0009990009990009	0.004126304347826	2.38443873197774
pericyte	venous	0.0008300042190001	Col4a6	Itga9	Col4a6::Itga9	0.0009990009990009	0.007123304347826	2.147318493647101
B	LEC	0.0008299408016413	Clcf1	Il6st	Clcf1::Il6st	0.0009990009990009	0.001998	2.699404494373576
gCap	mregDC	0.0008299394206635	Col4a2	Adgrg6	Col4a2::Adgrg6	0.0009990009990009	0.0034340625	2.464191792289031
ciliated	IM	0.0008299371566155	Cdh1	Itgb1	Cdh1::Itgb1	0.0009990009990009	0.003534923076923	2.451620020113455
goblet	Th17	0.0008298012870525	Aldh1a7	Rara	Aldh1a7::Rara	0.0009990009990009	0.0029415	2.5314311325121466
IM	Neutro	0.0008294843679429	Itgb1	Adgre5	Itgb1::Adgre5	0.0009990009990009	0.0021853125	2.660486430206332
AM	B	0.0008294753715943	App	Sorl1	App::Sorl1	0.0349650349650349	0.043808	1.3584465725547452
Krt5 pods	DATP	0.0008292379753973	Dsc2	Dsg2	Dsc2::Dsg2	0.0009990009990009	0.0069216428571428	2.1597908069115688
Th17	Th17	0.0008292146285781	Slc6a6	Gabbr1	Slc6a6::Gabbr1	0.0009990009990009	0.0014360625	2.8428266281703185
ASM-1	tuft	0.0008291812260799	Col4a6	Sdc1	Col4a6::Sdc1	0.0009990009990009	0.00583416	2.234021657217625
LEC	Tfh	0.0008289584732374	Il7	Il7r	Il7::Il7r	0.0009990009990009	0.0042063157894736	2.3760981154100844
mature AT1	serous	0.0008288980983915	Flrt3	Adgrl2	Flrt3::Adgrl2	0.0009990009990009	0.0072619615384615	2.1389460495911896
NE	venous	0.0008285475362297	Tenm4	Adgrl2	Tenm4::Adgrl2	0.0009990009990009	0.003042409090909	2.516782375620707
ciliated	DATP	0.0008285049178113	Tnn	Sdc4	Tnn::Sdc4	0.0009990009990009	0.00424575	2.3720455714947835
IM	DATP	0.0008284323123591	Igf1	Igf1r	Igf1::Igf1r	0.0009990009990009	0.001998	2.699404494373576
cycling	VSM	0.0008282341407093	Pros1	Axl	Pros1::Axl	0.0009990009990009	0.0032320588235294	2.4905207302209638
ILC2	goblet	0.0008281487148309	Bmp7	Acvr2a	Bmp7::Acvr2a	0.0009990009990009	0.00144855	2.8390664795577187
Krt5 pods	FDC	0.0008281464152868	Lamc1	Itgb8	Lamc1::Itgb8	0.0009990009990009	0.0075638571428571	2.1212566764457788
ASM-2	Cd4	0.0008280729167915	Igf1	Itgav	Igf1::Itgav	0.0009990009990009	0.004995	2.3014644987434147
ASM-2	serous	0.0008280052047566	Col4a5	Sdc4	Col4a5::Sdc4	0.0009990009990009	0.0041030357142857	2.386894692177914
immature AT1	pericyte	0.0008279153632171	Flrt3	Unc5c	Flrt3::Unc5c	0.0009990009990009	0.0056728928571428	2.2461954111401767
goblet	immature AT1	0.0008278392101121	Slc1a1	Grik5	Slc1a1::Grik5	0.0009990009990009	0.0034510909090909	2.462043587731166
immature AT1	ILC2	0.0008276761406852	Col4a1	Cd44	Col4a1::Cd44	0.0009990009990009	0.0035258823529411	2.4527321704513203
AT2	serous	0.0008274798538773	Il33	Il1rap	Il33::Il1rap	0.0009990009990009	0.00631368	2.199717426613006
AT2	serous	0.0008274426211409	Col4a1	Sdc1	Col4a1::Sdc1	0.0009990009990009	0.00631368	2.199717426613006
activated AM	aCap	0.0008269999908475	Sirpb1b	Cd47	Sirpb1b::Cd47	0.0209790209790209	0.041958	1.3771852203410475
Th17	Mono-IM	0.0008267294622196	Thy1	Itgam	Thy1::Itgam	0.0009990009990009	0.0017316	2.7615523977783503
AT2	club	0.0008265615647924	Col4a1	Sdc1	Col4a1::Sdc1	0.0009990009990009	0.0062794285714285	2.2020798683859404
plasma	cDC2	0.0008265555389799	App	Cd74	App::Cd74	0.0359640359640359	0.0445268571428571	1.3513779567944777
mregDC	gCap	0.0008265480501309	Sema6d	Plxna1	Sema6d::Plxna1	0.0009990009990009	0.0015773684210526	2.802066830474335
ciliated	club	0.0008260239516728	Dhcr24	Rorc	Dhcr24::Rorc	0.0009990009990009	0.00324675	2.48855113741886
Treg	ASM-2	0.0008259658525323	Lamb3	Cd44	Lamb3::Cd44	0.0009990009990009	0.0017629411764705	2.7537621537979744
aCap	Tfh	0.0008259461435879	Icam2	Itgb2	Icam2::Itgb2	0.0009990009990009	0.0026848125	2.5710860226743857
aCap	AT2	0.0008259440305595	Nectin3	Pvr	Nectin3::Pvr	0.0009990009990009	0.0034671176470588	2.460031408984052
mregDC	venous	0.0008258853058224	Prnp	Adgrg6	Prnp::Adgrg6	0.0009990009990009	0.001665	2.778585736073909
LEC	cDC2	0.0008255937305714	Thbs1	Cd47	Thbs1::Cd47	0.0009990009990009	0.003589	2.4450265295660505
club	Treg	0.000825478410286	Cd200	Cd200r1	Cd200::Cd200r1	0.0009990009990009	0.003205125	2.4941550147631406
tuft	AT2	0.0008253268318289	Efna5	Epha2	Efna5::Epha2	0.0009990009990009	0.003367	2.4727568707133525
DATP	LEC	0.0008252929481835	Lamb3	Itga9	Lamb3::Itga9	0.0009990009990009	0.0044438275862068	2.3522427896007425
NE	Cd4	0.0008251548850734	Cdh1	Itgb7	Cdh1::Itgb7	0.0009990009990009	0.0017255454545454	2.763073570810881
ASM-1	serous	0.0008250259749222	Lama2	Itga2	Lama2::Itga2	0.0009990009990009	0.00607392	2.2165309253511314
pDC	goblet	0.0008249960699791	Tgfb1	Acvr1	Tgfb1::Acvr1	0.0009990009990009	0.0021516923076923	2.6672198125547792
B	ASM-1	0.0008249687287307	Gls	Grik4	Gls::Grik4	0.0009990009990009	0.0022285384615384	2.6519798466940374
Meso	venous	0.0008249120836861	Tenm3	Adgrl1	Tenm3::Adgrl1	0.0009990009990009	0.0058403076923076	2.2335642643639058
LEC	Mono-IM	0.000824790773332	Lgals9	Cd44	Lgals9::Cd44	0.0009990009990009	0.0032576086956521	2.487101071068215
Cd4	NK	0.0008247631506164	Lamb3	Cd44	Lamb3::Cd44	0.0009990009990009	0.0017982	2.7451619825190896
cycling	ASM-1	0.0008245226784632	Gls	Grik5	Gls::Grik5	0.0009990009990009	0.0032320588235294	2.4905207302209638
Meso	Th17	0.0008242742538618	Wnt9a	Lrp6	Wnt9a::Lrp6	0.0009990009990009	0.0038532857142857	2.41416877635853
ILC2	tuft	0.0008242425331384	Bmp7	Acvr2a	Bmp7::Acvr2a	0.0009990009990009	0.0016983	2.769985564823438
serous	LEC	0.0008242152982416	Bmp5	Acvr1	Bmp5::Acvr1	0.0009990009990009	0.0042684545454545	2.369729328822012
immature AT1	AT2	0.0008240540780604	Wnt7a	Lrp6	Wnt7a::Lrp6	0.0009990009990009	0.0045579375	2.3412316247811757
Cd4	aterial	0.0008238672574994	Itgb1	Vcam1	Itgb1::Vcam1	0.0009990009990009	0.0018648	2.729367716198416
activated AM	AM	0.0008236151326975	Tgfb1	Tgfbr1	Tgfb1::Tgfbr1	0.0009990009990009	0.0022977	2.638706656855155
Cd8	aCap	0.0008235609250813	Lamb3	Itga2	Lamb3::Itga2	0.0009990009990009	0.0019355625	2.7131927781580334
NE	Mono-IM	0.0008234899438836	Ptn	Itgav	Ptn::Itgav	0.0009990009990009	0.001776	2.7505570141039004
ciliated	Alv_F	0.0008234183271818	Inhbb	Acvr2a	Inhbb::Acvr2a	0.0009990009990009	0.00333	2.477555753451804
cDC2	plasma	0.0008230970060525	Fn1	Itga4	Fn1::Itga4	0.0009990009990009	0.0021853125	2.660486430206332
IM	plasma	0.0008230291580928	Tgfb1	Tgfbr2	Tgfb1::Tgfbr2	0.0009990009990009	0.001887	2.724228076819993
ILC2	ILC2	0.0008229629420212	Itgb3	Adgre5	Itgb3::Adgre5	0.0009990009990009	0.00154845	2.810102785556681
Tfh	Treg	0.0008228767995841	H2-Eb1	Cd4	H2-Eb1::Cd4	0.0009990009990009	0.001540125	2.812444001219978
AT2	Neutro	0.0008225870867932	Itgb1	Adgre5	Itgb1::Adgre5	0.0009990009990009	0.0037962	2.420650903716965
Alv_F	mregDC	0.0008223882473376	Col6a1	Itgb8	Col6a1::Itgb8	0.0009990009990009	0.0060939	2.2151046696365424
Meso	Cd8	0.000822332761963	Tgfb2	Tgfbr2	Tgfb2::Tgfbr2	0.0009990009990009	0.0047571428571428	2.3226537973786234
Alv_F	VSM	0.0008221113884337	Lamb1	Itgav	Lamb1::Itgav	0.0009990009990009	0.0067579411764705	2.170185586372248
cycling	M	0.0008220260121316	App	Tnfrsf21	App::Tnfrsf21	0.0009990009990009	0.0031332272727272	2.504008087998037
aterial	mature AT1	0.0008219858331894	Sema3g	Plxna2	Sema3g::Plxna2	0.0009990009990009	0.0040959	2.387650644451131
serous	ASM-2	0.0008219255701031	Tgfb2	Acvr1b	Tgfb2::Acvr1b	0.0009990009990009	0.0037581428571428	2.425026703661403
Meso	goblet	0.0008218814569987	Aldh1a2	Rarg	Aldh1a2::Rarg	0.0009990009990009	0.0050949	2.292864327151979
Treg	Neutro	0.0008217562461368	Itgb3	Adgre5	Itgb3::Adgre5	0.0009990009990009	0.001998	2.699404494373576
serous	Mono-IM	0.0008216025622457	Col4a6	Itgav	Col4a6::Itgav	0.0009990009990009	0.0033495882352941	2.475008564514192
AM	Cd8	0.0008212418648641	Slc6a6	Gabbr1	Slc6a6::Gabbr1	0.0009990009990009	0.002109	2.675923399668078
activated AM	goblet	0.0008211703576386	Hgf	Met	Hgf::Met	0.0009990009990009	0.0022834285714285	2.641412550112947
venous	NE	0.0008209429918403	Nrxn3	Adgrl1	Nrxn3::Adgrl1	0.0009990009990009	0.0021717391304347	2.6631923234580483
Mono-IM	VSM	0.0008207888390085	Sirpb1a	Cd47	Sirpb1a::Cd47	0.0009990009990009	0.0016412142857142	2.7848346849728856
ASM-1	tuft	0.0008203039741581	Thbs1	Sdc4	Thbs1::Sdc4	0.0009990009990009	0.00583416	2.234021657217625
Adv_F	Meso	0.0008202016409637	Col6a2	Itgb1	Col6a2::Itgb1	0.0009990009990009	0.0046828125	2.3294932217640194
aCap	Tfh	0.000820192734968	Tnxb	Itgb1	Tnxb::Itgb1	0.0009990009990009	0.0026848125	2.5710860226743857
mregDC	cDC1	0.0008200173883111	Icam1	Itgb2	Icam1::Itgb2	0.0009990009990009	0.002442	2.61225432260676
Cd4	Mono-IM	0.0008199141805458	Sema4d	Plxnb2	Sema4d::Plxnb2	0.0009990009990009	0.0015278823529411	2.815910056756872
Mono-IM	goblet	0.0008197018957541	Sirpb1a	Cd47	Sirpb1a::Cd47	0.0389610389610389	0.044955	1.3472219970326091
Alv_F	LEC	0.0008193470268801	Tnxb	Itgav	Tnxb::Itgav	0.0009990009990009	0.0051486923076923	2.288303052944984
cDC2	serous	0.0008192455948333	Tgfb1	Acvr1	Tgfb1::Acvr1	0.0009990009990009	0.0020888181818181	2.6800993401232533
B	VSM	0.0008191846880216	Sema7a	Itgb1	Sema7a::Itgb1	0.0009990009990009	0.0028971	2.5380364988843995
tuft	venous	0.0008190868938602	Dhcr24	Rora	Dhcr24::Rora	0.0009990009990009	0.0037689545454545	2.423779088697207
Th17	AT2	0.0008189076192992	Sema4d	Plxnb2	Sema4d::Plxnb2	0.0009990009990009	0.001873125	2.7274332165247226
tuft	VSM	0.0008187667384072	Lamc2	Itgb1	Lamc2::Itgb1	0.0009990009990009	0.0025763684210526	2.588992015841486
tuft	plasma	0.0008187636257806	Cdh1	Itgb1	Cdh1::Itgb1	0.0009990009990009	0.0027245454545454	2.5647059262725094
Treg	immature AT1	0.0008184662733927	Lamb3	Itga3	Lamb3::Itga3	0.0009990009990009	0.001543909090909	2.8113782474244324
B	cDC2	0.0008184456487486	Clec2d	Klrb1b	Clec2d::Klrb1b	0.0009990009990009	0.0021342272727272	2.67075931431148
AT2	pericyte	0.0008179780440768	Col6a1	Itga9	Col6a1::Itga9	0.0009990009990009	0.0061842857142857	2.2087104471785515
LEC	Cd4	0.0008179683446201	F11r	Itgal	F11r::Itgal	0.0009990009990009	0.004172294117647	2.379625074024207
activated AM	IM	0.0008179447308586	Igf1	Itgav	Igf1::Itgav	0.0009990009990009	0.0024975	2.602494485712812
cycling	ILC2	0.0008178957954801	Cxcl16	Cxcr6	Cxcl16::Cxcr6	0.0009990009990009	0.00244755	2.611268409665436
IM	NE	0.0008178466710634	Itgav	Adgrb1	Itgav::Adgrb1	0.0009990009990009	0.000999	3.0004344683010986
Alv_F	cDC1	0.000817828393712	Col1a1	Itgav	Col1a1::Itgav	0.0009990009990009	0.00584415	2.2332786382605687
activated AM	Alv_F	0.0008178089410294	Spp1	Itgb1	Spp1::Itgb1	0.0009990009990009	0.0023865	2.622238543099771
Neutro	AT2	0.0008177888024768	Sema4a	Plxna2	Sema4a::Plxna2	0.0009990009990009	0.001776	2.7505570141039004
activated AM	Th17	0.0008176769379383	Tgfb1	Tgfbr2	Tgfb1::Tgfbr2	0.0009990009990009	0.0018242608695652	2.738913033587111
serous	gCap	0.0008172042524545	Wnt7b	Fzd4	Wnt7b::Fzd4	0.0009990009990009	0.0035964	2.44413199893092
B	Treg	0.000816845410479	Lamb3	Itgb1	Lamb3::Itgb1	0.0009990009990009	0.0023785714285714	2.6236837839132914
IM	IM	0.0008166884531867	H2-Aa	Cd4	H2-Aa::Cd4	0.0009990009990009	0.0027245454545454	2.5647059262725094
serous	NE	0.0008166399812176	Gls	Gria2	Gls::Gria2	0.0009990009990009	0.0023822307692307	2.6230161520160022
FDC	NK	0.000816617143278	Col6a3	Itga2	Col6a3::Itga2	0.0009990009990009	0.0046287	2.3345409568569404
gCap	Tfh	0.0008164383151025	Lama5	Itgb1	Lama5::Itgb1	0.0009990009990009	0.0024975	2.602494485712812
ciliated	VSM	0.0008163207607115	Cd55	Adgre5	Cd55::Adgre5	0.0009990009990009	0.003996	2.3983745095778253
VSM	tuft	0.0008163089299658	Cspg4	Itgb1	Cspg4::Itgb1	0.0009990009990009	0.0044166315789473	2.3549088168318044
AT2	DATP	0.0008162343723725	Lamc2	Itga3	Lamc2::Itga3	0.0009990009990009	0.006035625	2.219277744055131
ILC2	Tfh	0.0008162046762626	Nampt	Itgb1	Nampt::Itgb1	0.0009990009990009	0.0014196315789473	2.847824317975805
mature AT1	B	0.0008160540299276	F11r	Itgal	F11r::Itgal	0.0009990009990009	0.0038908421052631	2.4099563818339043
tuft	ciliated	0.0008160070449781	Cdh1	Itgb1	Cdh1::Itgb1	0.0009990009990009	0.0034632	2.4605224146546343
ILC2	VSM	0.0008159890704116	Itgb3	Adgra2	Itgb3::Adgra2	0.0009990009990009	0.0014985	2.82434322373639
activated AM	Krt5 pods	0.0008158956916526	Spp1	Itgb1	Spp1::Itgb1	0.0009990009990009	0.002442	2.61225432260676
ASM-2	Adv_F	0.0008157470609177	Col6a2	Itgb8	Col6a2::Itgb8	0.0009990009990009	0.0049617	2.304369489328469
IM	cDC1	0.0008155834666567	Slc6a6	Gabbr1	Slc6a6::Gabbr1	0.0009990009990009	0.0021978	2.6580118111913933
pericyte	aCap	0.0008154072070354	Ntn1	Unc5b	Ntn1::Unc5b	0.0009990009990009	0.00467532	2.330188649410808
M	aCap	0.0008153256115436	Bmp5	Bmpr2	Bmp5::Bmpr2	0.0009990009990009	0.004540909090909	2.3428571830321814
immature AT1	Treg	0.0008152027837611	Thbs3	Itgb3	Thbs3::Itgb3	0.0009990009990009	0.0040959	2.387650644451131
serous	pericyte	0.0008151708066137	Chad	Itgb1	Chad::Itgb1	0.0009990009990009	0.0045192857142857	2.344930191609285
AM	activated AM	0.0008150750582369	Cd200	Cd200r4	Cd200::Cd200r4	0.0009990009990009	0.00207792	2.682371155910814
tuft	AT2	0.0008149931253891	Dhcr24	Rora	Dhcr24::Rora	0.0009990009990009	0.003367	2.4727568707133525
Cd4	cDC1	0.0008149760730608	Itgb1	Adgre5	Itgb1::Adgre5	0.0009990009990009	0.0015278823529411	2.815910056756872
FDC	cycling	0.0008148862443507	Fn1	Itgav	Fn1::Itgav	0.0009990009990009	0.0060939	2.2151046696365424
Treg	Cd8	0.0008148749078573	Itgav	Adgre5	Itgav::Adgre5	0.0279720279720279	0.04923072	1.307763811735487
Alv_F	Meso	0.0008146647919915	Tnxb	Itgb1	Tnxb::Itgb1	0.0009990009990009	0.0057085714285714	2.243472552852551
NE	mregDC	0.0008141242835767	Nrg1	Itgav	Nrg1::Itgav	0.0009990009990009	0.0017982	2.7451619825190896
AM	FDC	0.000814046808153	Sirpb1c	Cd47	Sirpb1c::Cd47	0.0009990009990009	0.0023134736842105	2.6357354174682617
VSM	M	0.0008138899633141	Lamb1	Itga6	Lamb1::Itga6	0.0009990009990009	0.004995	2.3014644987434147
NE	DATP	0.0008138620473794	Ptn	Sdc2	Ptn::Sdc2	0.0009990009990009	0.0025403142857142	2.5951125323832884
aterial	mature AT1	0.0008138296638499	App	Tnfrsf21	App::Tnfrsf21	0.0009990009990009	0.0040959	2.387650644451131
venous	LEC	0.0008138068750138	Jam2	Itgb1	Jam2::Itgb1	0.0009990009990009	0.0027972	2.5532764649057555
Alv_F	activated AM	0.000813801952448	Sema5a	Plxna1	Sema5a::Plxna1	0.0009990009990009	0.0046475217391304	2.3327785607617546
plasma	M	0.0008137715975226	Lamc1	Itgav	Lamc1::Itgav	0.0009990009990009	0.0023053846153846	2.637256590522927
pericyte	club	0.0008137140725287	Slc6a6	Gabre	Slc6a6::Gabre	0.0009990009990009	0.006868125	2.1631618029483834
ciliated	ciliated	0.0008135975259095	Nrg1	Itga6	Nrg1::Itga6	0.0009990009990009	0.0036024545454545	2.4434014782038584
Th17	ILC2	0.0008130364424033	Thy1	Itgb3	Thy1::Itgb3	0.0009990009990009	0.0016454117647058	2.7837253754158
cDC1	activated AM	0.0008128540166645	App	Tnfrsf21	App::Tnfrsf21	0.0409590409590409	0.0477855	1.3207038645148277
tuft	Meso	0.0008123707607859	Sema3a	Plxna4	Sema3a::Plxna4	0.0009990009990009	0.00333	2.477555753451804
Krt5 pods	aterial	0.0008123092310736	Col4a5	Itga1	Col4a5::Itga1	0.0009990009990009	0.0046025357142857	2.337002823381005
M	activated AM	0.0008122655392275	Col4a6	Itgav	Col4a6::Itgav	0.0009990009990009	0.003288375	2.483018648988219
club	B	0.0008121956536129	Col4a5	Itgav	Col4a5::Itgav	0.0009990009990009	0.0032598947368421	2.4867964099062463
mregDC	ciliated	0.0008120178869208	Gls	Grik3	Gls::Grik3	0.0009990009990009	0.0017255454545454	2.763073570810881
venous	cycling	0.0008119294492487	Lama1	Itga6	Lama1::Itga6	0.0009990009990009	0.0036748928571428	2.4347553065931837
Cd8	cDC1	0.0008119043342028	Lamb3	Itgav	Lamb3::Itgav	0.0009990009990009	0.001998	2.699404494373576
Mono-IM	Cd4	0.0008118502675326	Cd86	Cd28	Cd86::Cd28	0.0009990009990009	0.0021407142857142	2.6694412724452308
Tfh	NE	0.0008117925485977	Gls	Grik4	Gls::Grik4	0.0009990009990009	0.0011806363636363	2.927883807840628
AT2	cDC1	0.0008117450399325	Thbs3	Itgav	Thbs3::Itgav	0.0009990009990009	0.0042230454545454	2.374374233758372
Adv_F	ASM-1	0.0008116315733843	Col6a2	Itgb1	Col6a2::Itgb1	0.0009990009990009	0.00574425	2.2407666595238798
mature AT1	Cd4	0.0008112823163664	Lamc2	Itga1	Lamc2::Itga1	0.0009990009990009	0.0042957	2.3669660460844497
IM	ciliated	0.0008112683923236	Sema4d	Plxnb2	Sema4d::Plxnb2	0.0009990009990009	0.001998	2.699404494373576
Tfh	cDC1	0.0008111823512389	Itgb1	Adgre5	Itgb1::Adgre5	0.0009990009990009	0.00175824	2.754921819259345
club	Neutro	0.0008107230817994	Itgav	Adgre5	Itgav::Adgre5	0.0009990009990009	0.0032320588235294	2.4905207302209638
LEC	pericyte	0.0008105389912676	Pdgfd	Pdgfrb	Pdgfd::Pdgfrb	0.0009990009990009	0.003996	2.3983745095778253
cDC2	LEC	0.0008103203340186	Sirpb1b	Cd47	Sirpb1b::Cd47	0.0009990009990009	0.0019266428571428	2.7151987607517545
Th17	DATP	0.0008102185103968	Lamc1	Cd44	Lamc1::Cd44	0.0009990009990009	0.0018928421052631	2.7228855890155184
AT2	ASM-1	0.0008102151791309	Col6a1	Itga9	Col6a1::Itga9	0.0009990009990009	0.005883	2.2304011442303597
ASM-2	FDC	0.000810001010391	Thbs2	Itgb1	Thbs2::Itgb1	0.0009990009990009	0.0060628965517241	2.2173198346956724
plasma	Cd4	0.0008099606369255	Selplg	Sell	Selplg::Sell	0.0009990009990009	0.0014600769230769	2.8356242333833963
goblet	M	0.0008098054833646	Tgfa	Erbb2	Tgfa::Erbb2	0.0009990009990009	0.0035448387096774	2.450403508198606
Krt5 pods	venous	0.0008097682921365	Itgav	Adgre5	Itgav::Adgre5	0.0009990009990009	0.0057085714285714	2.243472552852551
ASM-2	cycling	0.0008095806263913	Thbs2	Cd47	Thbs2::Cd47	0.0009990009990009	0.00518	2.285670231870704
ASM-1	goblet	0.0008095325925886	Aldh1a1	Rarb	Aldh1a1::Rarb	0.0009990009990009	0.0064026818181818	2.1936380731578358
cDC2	cDC2	0.0008094597476808	Clec2d	Klrb1b	Clec2d::Klrb1b	0.0009990009990009	0.00235764	2.627522490383182
AM	goblet	0.0008093943408579	Lipa	Rora	Lipa::Rora	0.0009990009990009	0.00147852	2.830172767005466
cDC2	ASM-2	0.0008092815830137	Ubash3b	Esr1	Ubash3b::Esr1	0.0309690309690309	0.04251744	1.3714328914655756
cycling	AT2	0.000809264758746	Tgfb1	Acvr1	Tgfb1::Acvr1	0.0009990009990009	0.003774	2.423198092663549
FDC	ASM-2	0.0008092534232179	Tgfb3	Tgfbr2	Tgfb3::Tgfbr2	0.0009990009990009	0.0068265	2.165801899076035
ILC2	Treg	0.0008091402811464	Tgfb1	Tgfbr2	Tgfb1::Tgfbr2	0.0009990009990009	0.0015278823529411	2.815910056756872
cDC1	aterial	0.0008086444265799	Lpar3	Adgre5	Lpar3::Adgre5	0.0009990009990009	0.0017041764705882	2.76848540976921
cycling	ILC2	0.0008086418072902	Lgals9	Ptprc	Lgals9::Ptprc	0.0009990009990009	0.00244755	2.611268409665436
Krt5 pods	Alv_F	0.0008086280826382	Wnt7b	Lrp6	Wnt7b::Lrp6	0.0009990009990009	0.006202125	2.207459478071
serous	ILC2	0.0008086248628075	Aldh1a7	Rarg	Aldh1a7::Rarg	0.0009990009990009	0.002997	2.5233132425633817
FDC	LEC	0.000808477990889	Col6a2	Itga1	Col6a2::Itga1	0.0009990009990009	0.0059555769230769	2.2250761542823123
goblet	venous	0.0008083598399872	Vegfd	Kdr	Vegfd::Kdr	0.0009990009990009	0.0043592727272727	2.3605859495941117
mregDC	Treg	0.0008082365811772	Pvr	Cd226	Pvr::Cd226	0.0009990009990009	0.0023158636363636	2.635286997745263
cDC1	Cd4	0.0008080780282915	Cd80	Cd28	Cd80::Cd28	0.0009990009990009	0.00224775	2.648251974341357
FDC	immature AT1	0.000807834578779	Lamc1	Itga9	Lamc1::Itga9	0.0009990009990009	0.0058403076923076	2.2335642643639058
aterial	venous	0.0008077828319392	Jam2	Itgb1	Jam2::Itgb1	0.0009990009990009	0.0041011578947368	2.3870934994468085
Mono-IM	cDC1	0.0008076793897542	Itgav	Adgre5	Itgav::Adgre5	0.0009990009990009	0.0020505789473684	2.6881234845212325
AT2	club	0.000807433770719	Lama5	Cd44	Lama5::Cd44	0.0009990009990009	0.0062794285714285	2.2020798683859404
Meso	plasma	0.0008071991250334	Lama5	Cd44	Lama5::Cd44	0.0009990009990009	0.0046771363636363	2.3300199586055736
pericyte	DATP	0.0008071310799725	Thbs1	Sdc4	Thbs1::Sdc4	0.0009990009990009	0.006993	2.155336465549344
M	tuft	0.000807099900687	Nectin1	Nectin4	Nectin1::Nectin4	0.0009990009990009	0.0042215806451612	2.374524899665041
ASM-1	serous	0.0008070950687453	Col4a6	Adgrg6	Col4a6::Adgrg6	0.0009990009990009	0.00607392	2.2165309253511314
IM	B	0.0008070816885738	Vcam1	Itgb2	Vcam1::Itgb2	0.0009990009990009	0.0016174285714285	2.7911748626147608
Alv_F	Alv_F	0.0008070580666968	Rarres2	Cmklr1	Rarres2::Cmklr1	0.0009990009990009	0.0060653571428571	2.217143614577717
cDC1	Th17	0.0008066214187358	H2-DMb1	Cd4	H2-DMb1::Cd4	0.0009990009990009	0.0018928421052631	2.7228855890155184
cDC1	AT2	0.0008065682731343	App	Cd74	App::Cd74	0.0369630369630369	0.0433913478260869	1.36259685856475
pericyte	Meso	0.0008065459744446	Col6a1	Sdc4	Col6a1::Sdc4	0.0009990009990009	0.0054945	2.2600718143756064
gCap	Treg	0.0008065257576051	Bmp6	Acvr2a	Bmp6::Acvr2a	0.0009990009990009	0.002886	2.539703658194206
goblet	goblet	0.0008064764117792	Wnt7b	Lrp5	Wnt7b::Lrp5	0.0009990009990009	0.0038889642857142	2.4101660340082574
immature AT1	venous	0.0008063930449131	Sema3b	Nrp2	Sema3b::Nrp2	0.0009990009990009	0.0053946	2.2680407439005084
plasma	Treg	0.0008063190312331	Ptges3	Ptger4	Ptges3::Ptger4	0.0009990009990009	0.0017839285714285	2.748622514435383
aterial	AM	0.0008062729069477	Vwf	Itgav	Vwf::Itgav	0.0009990009990009	0.0026973	2.5690707315139485
ILC2	Meso	0.0008062666011968	Ubash3b	Esr1	Ubash3b::Esr1	0.0009990009990009	0.0012714545454545	2.895699127096711
Meso	LEC	0.0008060777839707	Sema3f	Nrp2	Sema3f::Nrp2	0.0009990009990009	0.00507825	2.294285914258825
activated AM	ASM-1	0.0008060519186838	App	Sorl1	App::Sorl1	0.0009990009990009	0.00214785	2.6679960316384497
DATP	NK	0.0008059727019988	Lgals9	Ptprc	Lgals9::Ptprc	0.0009990009990009	0.0050858181818181	2.2936391613867184
ASM-1	ASM-1	0.0008059229848101	Gls	Grik4	Gls::Grik4	0.0009990009990009	0.00507492	2.294570790932437
activated AM	NK	0.000805880581307	Tgfb1	Tgfbr1	Tgfb1::Tgfbr1	0.0009990009990009	0.0020888181818181	2.6800993401232533
NE	ciliated	0.0008058345553989	Wnt16	Fzd6	Wnt16::Fzd6	0.0009990009990009	0.0020455714285714	2.689185329697389
venous	Mono-IM	0.0008056976764334	Lama1	Itgb1	Lama1::Itgb1	0.0009990009990009	0.002542909090909	2.594669148511376
club	ciliated	0.0008055203521376	Nrg1	Itgb4	Nrg1::Itgb4	0.0009990009990009	0.003737	2.4274768905288884
mature AT1	NE	0.00080533526068	Slc1a1	Grm5	Slc1a1::Grm5	0.0009990009990009	0.003672794117647	2.435003403983582
Alv_F	cycling	0.0008053002107172	Fn1	Itgb7	Fn1::Itgb7	0.0009990009990009	0.0080395714285714	2.094767096492302
NE	cDC2	0.0008052919452529	Calca	Ramp1	Calca::Ramp1	0.0009990009990009	0.001665	2.778585736073909
plasma	pericyte	0.0008050366884993	Lamc1	Itgb1	Lamc1::Itgb1	0.0009990009990009	0.0016983	2.769985564823438
DATP	FDC	0.0008049927103545	Itga9	Vcam1	Itga9::Vcam1	0.0009990009990009	0.0068146071428571	2.166559169495516
immature AT1	NK	0.0008049623629953	Icam1	Itgal	Icam1::Itgal	0.0009990009990009	0.0041387142857142	2.3831345433958546
FDC	cycling	0.0008047152236269	Clec2d	Klrb1b	Clec2d::Klrb1b	0.0009990009990009	0.0060939	2.2151046696365424
IM	venous	0.0008045898563324	Itga9	Vcam1	Itga9::Vcam1	0.0009990009990009	0.001998	2.699404494373576
cDC2	mregDC	0.0008044250528489	Lrrc4	Ntng2	Lrrc4::Ntng2	0.0009990009990009	0.0018676956521739	2.7286938689590667
aterial	Tfh	0.0008039208388825	Lgals9	Ptprc	Lgals9::Ptprc	0.0009990009990009	0.0033124736842105	2.479847550162384
ciliated	aCap	0.0008038975051709	Jag1	Notch1	Jag1::Notch1	0.0009990009990009	0.004126304347826	2.38443873197774
B	aCap	0.0008037431588131	Sell	Podxl	Sell::Podxl	0.0009990009990009	0.0019355625	2.7131927781580334
AM	cDC1	0.0008036238636495	App	Cd74	App::Cd74	0.0009990009990009	0.001887	2.724228076819993
mregDC	LEC	0.0008035650133651	Sema4a	Plxna4	Sema4a::Plxna4	0.0009990009990009	0.0018552857142857	2.7315891760729425
Cd8	AT2	0.0008034131860605	Cd96	Pvr	Cd96::Pvr	0.0009990009990009	0.002109	2.675923399668078
ILC2	aterial	0.0008032088130322	Itgav	Adgre5	Itgav::Adgre5	0.0009990009990009	0.0014985	2.82434322373639
DATP	IM	0.0008032059742692	Cx3cl1	Cx3cr1	Cx3cl1::Cx3cr1	0.0009990009990009	0.0045621	2.340835189817656
Treg	gCap	0.0008031382247271	Itgb1	Adgre5	Itgb1::Adgre5	0.0009990009990009	0.0016858125	2.773190704509225
activated AM	mregDC	0.0008029924757501	Spp1	Cd44	Spp1::Cd44	0.0009990009990009	0.0022834285714285	2.641412550112947
Krt5 pods	ciliated	0.000802970792513	Jag2	Notch1	Jag2::Notch1	0.0009990009990009	0.0044622	2.350450958396129
Th17	Mono-IM	0.0008028554823025	Itgb1	Adgre5	Itgb1::Adgre5	0.0009990009990009	0.0017316	2.7615523977783503
NK	plasma	0.0008021684901231	Itgb3	Adgre5	Itgb3::Adgre5	0.0009990009990009	0.0016347272727272	2.786554665262152
pDC	cDC2	0.0008019187915071	Sema4d	Cd72	Sema4d::Cd72	0.0009990009990009	0.0021155294117647	2.674580911856125
M	NE	0.0008018130573206	Gls	Gria2	Gls::Gria2	0.0009990009990009	0.0019647	2.706703732746661
club	Th17	0.0008017593233228	Col4a5	Itgb1	Col4a5::Itgb1	0.0009990009990009	0.0032073157894736	2.493858264175334
Cd4	cDC1	0.0008017265731699	Cd40lg	Itgb1	Cd40lg::Itgb1	0.0009990009990009	0.0015278823529411	2.815910056756872
cDC1	Mono-IM	0.0008016263074662	App	Tyrobp	App::Tyrobp	0.0009990009990009	0.0017982	2.7451619825190896
mregDC	aterial	0.0008014848561316	Gls	Grik2	Gls::Grik2	0.0009990009990009	0.001665	2.778585736073909
M	FDC	0.0008014799490417	Col4a5	Cd44	Col4a5::Cd44	0.0009990009990009	0.0048797307692307	2.3116041298889107
aterial	gCap	0.0008012069841151	Vwf	Itgav	Vwf::Itgav	0.0009990009990009	0.00311688	2.5062799038219463
aCap	pDC	0.0008011415510794	Gls	Gria3	Gls::Gria3	0.0009990009990009	0.002997	2.5233132425633817
serous	cycling	0.0008009435076163	Tgfb2	Tgfbr1	Tgfb2::Tgfbr1	0.0009990009990009	0.004453875	2.3512619660494787
serous	venous	0.0008007783971656	Sema3f	Nrp2	Sema3f::Nrp2	0.0009990009990009	0.0041496923076923	2.381984093792183
FDC	FDC	0.0008007429170423	Col6a1	Itgb8	Col6a1::Itgb8	0.0009990009990009	0.0073152580645161	2.135770342478337
cycling	Neutro	0.000800687940594	Itgav	Adgre5	Itgav::Adgre5	0.0009990009990009	0.0022918235294117	2.639818807176058
NK	mature AT1	0.000800624782763	Lamb3	Dag1	Lamb3::Dag1	0.0009990009990009	0.0012844285714285	2.891290008536679
tuft	NE	0.0008005789258338	Tenm2	Adgrl2	Tenm2::Adgrl2	0.0009990009990009	0.0025331785714285	2.596334177252911
cDC1	aterial	0.0008002848999539	Itgav	Adgra2	Itgav::Adgra2	0.0009990009990009	0.0017041764705882	2.76848540976921
mregDC	ILC2	0.0008002808471269	Jag1	Notch2	Jag1::Notch2	0.0009990009990009	0.001998	2.699404494373576
Adv_F	cDC1	0.0008001058847631	Fgf10	Fgfr1	Fgf10::Fgfr1	0.0009990009990009	0.0060939	2.2151046696365424
ILC2	Treg	0.0008000720231126	Cd274	Pdcd1	Cd274::Pdcd1	0.0009990009990009	0.0015278823529411	2.815910056756872
Adv_F	ASM-1	0.000799990010723	Mmp2	Itgb3	Mmp2::Itgb3	0.0009990009990009	0.00574425	2.2407666595238798
cDC1	FDC	0.0007998780128376	Tgfb1	Acvr1	Tgfb1::Acvr1	0.0329670329670329	0.0444261176470588	1.3523616366735194
aCap	plasma	0.0007996822753585	Col4a1	Sdc4	Col4a1::Sdc4	0.0009990009990009	0.0027972	2.5532764649057555
Cd8	gCap	0.0007996304507733	Sema4a	Plxna4	Sema4a::Plxna4	0.0229770229770229	0.0403806315789473	1.3938268916198326
plasma	cDC2	0.0007995170487672	Lamc1	Cd44	Lamc1::Cd44	0.0319680319680319	0.0437456842105263	1.3590647854433515
ciliated	aterial	0.0007994578576246	Inhbb	Acvr1b	Inhbb::Acvr1b	0.0009990009990009	0.00423576	2.373068644928238
cycling	Cd8	0.0007992611734559	H2-T22	Cd8a	H2-T22::Cd8a	0.0009990009990009	0.002739193548387	2.562377264039168
AM	LEC	0.0007990352861703	Tgfb1	Tgfbr2	Tgfb1::Tgfbr2	0.0009990009990009	0.001998	2.699404494373576
AT2	aCap	0.0007987750998993	Lama5	Itga3	Lama5::Itga3	0.0009990009990009	0.004995	2.3014644987434147
Tfh	AT2	0.0007987497470499	Fgf2	Fgfr2	Fgf2::Fgfr2	0.0009990009990009	0.001543909090909	2.8113782474244324
NK	NK	0.000798616861288	Entpd1	Adora2a	Entpd1::Adora2a	0.0319680319680319	0.047915	1.3195285066093492
mregDC	pDC	0.0007985952946398	H2-Aa	Cd4	H2-Aa::Cd4	0.0369630369630369	0.044955	1.3472219970326091
IM	club	0.0007985468444845	Cadm1	Nectin3	Cadm1::Nectin3	0.0349650349650349	0.0494332758620689	1.3059806077244158
Krt5 pods	cDC2	0.0007984822944512	Lamb3	Itgav	Lamb3::Itgav	0.0009990009990009	0.004126304347826	2.38443873197774
Mono-IM	venous	0.0007982453469345	Sirpb1b	Cd47	Sirpb1b::Cd47	0.0009990009990009	0.0017041764705882	2.76848540976921
club	B	0.0007978339455792	Cdh1	Itgb7	Cdh1::Itgb7	0.0009990009990009	0.0032598947368421	2.4867964099062463
Cd8	pDC	0.0007977459223631	Lgals9	Bcr	Lgals9::Bcr	0.0009990009990009	0.0022358571428571	2.650555929148149
Tfh	cDC2	0.0007976941363953	Angptl2	Pirb	Angptl2::Pirb	0.0009990009990009	0.001665	2.778585736073909
M	plasma	0.0007975043739737	L1cam	Itgav	L1cam::Itgav	0.0009990009990009	0.003561652173913	2.4483484832142697
DATP	mregDC	0.0007974433151869	Lamb3	Itgb8	Lamb3::Itgb8	0.0009990009990009	0.0052121739130434	2.282981093411676
AT2	Meso	0.0007974370383867	Col4a2	Sdc4	Col4a2::Sdc4	0.0009990009990009	0.004786875	2.3199479040594024
Krt5 pods	pericyte	0.0007974360522147	Jag2	Notch3	Jag2::Notch3	0.0009990009990009	0.0053408076923076	2.2723930513591157
DATP	immature AT1	0.0007973702997604	Sema3b	Plxna1	Sema3b::Plxna1	0.0009990009990009	0.0049305483870967	2.307104765982453
venous	ILC2	0.0007973151831115	Dll1	Notch2	Dll1::Notch2	0.0009990009990009	0.0029061818181818	2.5366772036685203
pericyte	Cd8	0.0007973047361876	Lamb2	Itgb1	Lamb2::Itgb1	0.0009990009990009	0.0058066875	2.236071538396795
Cd8	Th17	0.0007972912629816	Sema4a	Nrp1	Sema4a::Nrp1	0.0009990009990009	0.0019314	2.71412775044475
mregDC	club	0.0007970829540695	Il15	Il15ra	Il15::Il15ra	0.0009990009990009	0.001776	2.7505570141039004
Alv_F	Meso	0.0007970008889437	Col6a3	Sdc4	Col6a3::Sdc4	0.0009990009990009	0.0057085714285714	2.243472552852551
DATP	LEC	0.000796967343501	Col4a1	Itga9	Col4a1::Itga9	0.0009990009990009	0.0044438275862068	2.3522427896007425
ASM-1	ciliated	0.0007966233944331	Col6a3	Itga11	Col6a3::Itga11	0.0009990009990009	0.004995	2.3014644987434147
Cd4	NK	0.0007966088876063	Thy1	Adgre5	Thy1::Adgre5	0.0269730269730269	0.0441376363636363	1.3551909266859945
VSM	ciliated	0.00079650148297	Col4a1	Sdc1	Col4a1::Sdc1	0.0009990009990009	0.0041337931034482	2.383651253119393
plasma	goblet	0.0007963784338636	Aldh1a1	Rarb	Aldh1a1::Rarb	0.0009990009990009	0.0019211538461538	2.716437832802898
AT2	Th17	0.0007963158017209	Bmp5	Acvr2a	Bmp5::Acvr2a	0.0009990009990009	0.0035678571428571	2.44759253094382
activated AM	plasma	0.000796294912365	Tnfsf13	Tnfrsf17	Tnfsf13::Tnfrsf17	0.0009990009990009	0.0020535	2.687505271661341
Adv_F	ciliated	0.0007962406156811	Slc1a3	Grik3	Slc1a3::Grik3	0.0009990009990009	0.005328	2.2734357756865826
Cd4	ciliated	0.0007961255496696	Thy1	Adgre5	Thy1::Adgre5	0.0009990009990009	0.0017876842105263	2.747709171390901
aterial	Cd8	0.0007960581037858	H2-K1	Cd8a	H2-K1::Cd8a	0.0009990009990009	0.00364635	2.438141635407154
DATP	Meso	0.0007960233582837	Col4a6	Sdc4	Col4a6::Sdc4	0.0009990009990009	0.0046160689655172	2.3357277018998475
goblet	venous	0.000795607335179	Col4a5	Itga1	Col4a5::Itga1	0.0009990009990009	0.0043592727272727	2.3605859495941117
tuft	Treg	0.0007955658188986	Lama5	Itgb8	Lama5::Itgb8	0.0009990009990009	0.0027972	2.5532764649057555
tuft	club	0.0007954725411907	Dhcr24	Rora	Dhcr24::Rora	0.0009990009990009	0.0030303	2.5185143598408546
LEC	Alv_F	0.000795145182668	Angpt2	Itgb1	Angpt2::Itgb1	0.0009990009990009	0.0043884642857142	2.357687421780565
ASM-2	Tfh	0.0007951349821854	Col6a2	Itgav	Col6a2::Itgav	0.0009990009990009	0.0054945	2.2600718143756064
M	Adv_F	0.0007950439226237	Ntn1	Unc5c	Ntn1::Unc5c	0.0009990009990009	0.0043765714285714	2.358865969239215
plasma	Treg	0.0007949572381679	Lamc1	Cd44	Lamc1::Cd44	0.0009990009990009	0.0017839285714285	2.748622514435383
cDC2	activated AM	0.00079487840443	F11r	Itgb2	F11r::Itgb2	0.0009990009990009	0.00204795	2.688680629511961
Neutro	pDC	0.0007946744688511	Gls	Gria3	Gls::Gria3	0.0009990009990009	0.0017982	2.7451619825190896
LEC	DATP	0.0007938012320525	Fn1	Itgb6	Fn1::Itgb6	0.0009990009990009	0.0060848181818181	2.215752387094071
Neutro	cDC1	0.0007937859894908	Sirpb1a	Cd47	Sirpb1a::Cd47	0.0009990009990009	0.0017839285714285	2.748622514435383
pericyte	IM	0.0007936965503661	Postn	Itgb5	Postn::Itgb5	0.0009990009990009	0.00507825	2.294285914258825
aterial	NE	0.0007936593731085	Gls	Gria2	Gls::Gria2	0.0009990009990009	0.0023158636363636	2.635286997745263
ILC2	aterial	0.0007936237007139	Bmp7	Bmpr2	Bmp7::Bmpr2	0.0009990009990009	0.0014985	2.82434322373639
Adv_F	AT2	0.0007933737350946	Col6a1	Sdc4	Col6a1::Sdc4	0.0009990009990009	0.006623	2.178945238395744
Treg	LEC	0.0007931844845505	Ubash3b	Esr1	Ubash3b::Esr1	0.0009990009990009	0.0018804705882352	2.725733431737397
tuft	aterial	0.0007929399761083	Sema3c	Plxnd1	Sema3c::Plxnd1	0.0009990009990009	0.0037331052631578	2.427929752374173
tuft	M	0.0007928065401735	Lama5	Cd44	Lama5::Cd44	0.0009990009990009	0.0048212608695652	2.3168393599970507
IM	club	0.0007926915285864	Hgf	Met	Hgf::Met	0.0009990009990009	0.0018617727272727	2.7300733125495555
Meso	serous	0.0007925134240079	Lama5	Cd44	Lama5::Cd44	0.0009990009990009	0.0058973225806451	2.229345108513596
B	ASM-2	0.0007924815446093	Lamb3	Itgb1	Lamb3::Itgb1	0.0009990009990009	0.0018106875	2.742156472545927
Cd8	Tfh	0.0007924612819753	Cd6	Alcam	Cd6::Alcam	0.0009990009990009	0.0017125714285714	2.7663512803814463
tuft	venous	0.0007923849838225	Tenm4	Adgrl2	Tenm4::Adgrl2	0.0009990009990009	0.0037689545454545	2.423779088697207
B	Cd8	0.0007923003599466	Cd86	Ctla4	Cd86::Ctla4	0.0009990009990009	0.0026495217391304	2.5768324963894145
Alv_F	pDC	0.0007921461594849	Col6a3	Sdc4	Col6a3::Sdc4	0.0009990009990009	0.00524475	2.2802752000875044
cycling	Cd4	0.000792037650746	Il15	Il2rg	Il15::Il2rg	0.0009990009990009	0.0033124736842105	2.479847550162384
tuft	gCap	0.0007919253933225	Cdh1	Itgb1	Cdh1::Itgb1	0.0009990009990009	0.0034176315789473	2.466274743376522
venous	M	0.0007915266697814	Jam2	Itga3	Jam2::Itga3	0.0009990009990009	0.0032301	2.490784018782202
Alv_F	tuft	0.0007913246853383	Lama2	Itga3	Lama2::Itga3	0.0009990009990009	0.0069216428571428	2.1597908069115688
Krt5 pods	cDC1	0.0007910430971257	Dll1	Notch2	Dll1::Notch2	0.0009990009990009	0.003996	2.3983745095778253
Th17	Treg	0.00079099339633	Tgfb1	Tgfbr2	Tgfb1::Tgfbr2	0.0009990009990009	0.0013875	2.857766976904784
Tfh	NK	0.0007908022867088	Thy1	Itgav	Thy1::Itgav	0.0009990009990009	0.0016535172413793	2.7815912460324976
club	pericyte	0.0007904060748443	Btc	Erbb4	Btc::Erbb4	0.0009990009990009	0.00441225	2.355339878377928
tuft	pericyte	0.0007903738160189	Tenm4	Adgrl3	Tenm4::Adgrl3	0.0009990009990009	0.002997	2.5233132425633817
tuft	Adv_F	0.0007901926346948	Efnb2	Ephb2	Efnb2::Ephb2	0.0009990009990009	0.0034299	2.4647185291264924
Meso	Tfh	0.0007901267218313	Col6a2	Itgb8	Col6a2::Itgb8	0.0009990009990009	0.004995	2.3014644987434147
Cd8	VSM	0.0007901003570234	Itgb1	Adgre5	Itgb1::Adgre5	0.0009990009990009	0.0020646	2.685164055960142
serous	pericyte	0.0007900012355329	Col4a6	Itgb8	Col4a6::Itgb8	0.0009990009990009	0.0045192857142857	2.344930191609285
mature AT1	Meso	0.0007898457531156	Wnt3a	Fzd7	Wnt3a::Fzd7	0.0009990009990009	0.0039405	2.404448657136945
activated AM	IM	0.0007898211419336	Spp1	Itgav	Spp1::Itgav	0.0009990009990009	0.0024975	2.602494485712812
plasma	pDC	0.0007897631499934	Cd52	Siglecg	Cd52::Siglecg	0.0009990009990009	0.001998	2.699404494373576
cDC2	Neutro	0.0007894959255651	App	Tyrobp	App::Tyrobp	0.0009990009990009	0.0022120714285714	2.6552008339850515
Meso	Adv_F	0.0007891537561907	Sema3c	Nrp1	Sema3c::Nrp1	0.0009990009990009	0.004884	2.3112243358349667
cycling	club	0.0007888323105862	Sema4a	Plxnb1	Sema4a::Plxnb1	0.0009990009990009	0.002997	2.5233132425633817
immature AT1	venous	0.0007883503343612	Wnt10b	Fzd6	Wnt10b::Fzd6	0.0009990009990009	0.0053946	2.2680407439005084
Cd8	Cd8	0.0007882793543679	Lgals9	Cd44	Lgals9::Cd44	0.0009990009990009	0.0023889130434782	2.6217996401177817
VSM	ASM-1	0.0007879580631085	Col4a2	Sdc4	Col4a2::Sdc4	0.0009990009990009	0.00474525	2.323740892996957
tuft	serous	0.000787300691394	Nrg4	Erbb2	Nrg4::Erbb2	0.0009990009990009	0.004329	2.363612404154631
NE	serous	0.0007872748181926	Lrfn5	Ptprs	Lrfn5::Ptprs	0.0009990009990009	0.0028020731707317	2.5525205126411
ILC2	cDC1	0.0007872608797224	Alox5	Cysltr1	Alox5::Cysltr1	0.0009990009990009	0.0014103529411764	2.850672160647368
gCap	club	0.0007871272299606	Sema3g	Plxna2	Sema3g::Plxna2	0.0009990009990009	0.0034965	2.4563664550029074
gCap	ILC2	0.0007870580895343	Lgals9	Cd44	Lgals9::Cd44	0.0009990009990009	0.002372625	2.6247708795087448
goblet	venous	0.0007870571615701	Dhcr24	Rora	Dhcr24::Rora	0.0009990009990009	0.0043592727272727	2.3605859495941117
plasma	AT2	0.0007868924900321	Sema4d	Plxnb1	Sema4d::Plxnb1	0.0009990009990009	0.0016347272727272	2.786554665262152
ciliated	activated AM	0.0007863005759817	Jag2	Notch2	Jag2::Notch2	0.0009990009990009	0.00324675	2.48855113741886
gCap	FDC	0.0007861998565373	Col4a1	Itgav	Col4a1::Itgav	0.0009990009990009	0.0039008571428571	2.4088399429909115
club	cycling	0.0007860815070178	Aldh1a7	Rara	Aldh1a7::Rara	0.0009990009990009	0.0044955	2.347221988338025
IM	Cd8	0.0007860492404825	H2-T23	Cd8b1	H2-T23::Cd8b1	0.0009990009990009	0.00247752	2.605982813418398
Alv_F	B	0.0007859596734469	Col6a3	Cd44	Col6a3::Cd44	0.0009990009990009	0.0046795263157894	2.329798096801198
Th17	aterial	0.0007859371577824	Sema4a	Plxna4	Sema4a::Plxna4	0.0009990009990009	0.00224775	2.648251974341357
FDC	club	0.0007857677993037	Fgf10	Fgfr2	Fgf10::Fgfr2	0.0009990009990009	0.0076846153846153	2.114377858429375
AT2	club	0.0007857275314017	Col4a5	Sdc1	Col4a5::Sdc1	0.0009990009990009	0.0062794285714285	2.2020798683859404
Tfh	plasma	0.000785572344303	Thy1	Adgre5	Thy1::Adgre5	0.0009990009990009	0.0016858125	2.773190704509225
Adv_F	ASM-2	0.0007848991057605	Col1a2	Itgb8	Col1a2::Itgb8	0.0009990009990009	0.0063507857142857	2.197172533968906
ASM-1	pDC	0.0007843261793215	Tnc	Sdc4	Tnc::Sdc4	0.0009990009990009	0.0047095714285714	2.327018602688858
Cd8	cDC1	0.0007842908049978	Itgb1	Adgre5	Itgb1::Adgre5	0.0009990009990009	0.001998	2.699404494373576
aCap	Krt5 pods	0.0007842033270631	Sema3c	Plxna2	Sema3c::Plxna2	0.0009990009990009	0.0039405	2.404448657136945
LEC	aterial	0.0007841282934424	Lamb1	Itga6	Lamb1::Itga6	0.0009990009990009	0.004662	2.3314277214998165
Adv_F	NK	0.0007838058577823	Clec2d	Klrb1a	Clec2d::Klrb1a	0.0009990009990009	0.00487512	2.3120146808629216
pDC	Tfh	0.0007837772838794	Tgfb1	Tgfbr1	Tgfb1::Tgfbr1	0.0009990009990009	0.0017876842105263	2.747709171390901
ASM-1	plasma	0.0007834079317942	Tnc	Itgb1	Tnc::Itgb1	0.0009990009990009	0.00454545	2.342423105562417
Meso	DATP	0.0007833324979433	Aldh1a2	Rarg	Aldh1a2::Rarg	0.0009990009990009	0.0064480909090909	2.1905688414779263
M	Th17	0.0007833237629636	Lama5	Itgav	Lama5::Itgav	0.0009990009990009	0.0029061818181818	2.5366772036685203
Cd4	aterial	0.0007829980073034	Sell	Podxl	Sell::Podxl	0.0009990009990009	0.0018648	2.729367716198416
Alv_F	tuft	0.0007829870756118	Lamc1	Itgb4	Lamc1::Itgb4	0.0009990009990009	0.0069216428571428	2.1597908069115688
DATP	Alv_F	0.0007829841196385	Col4a6	Adgrg6	Col4a6::Adgrg6	0.0009990009990009	0.0074273478260869	2.129166231552222
goblet	Alv_F	0.0007829079865884	Tgfa	Egfr	Tgfa::Egfr	0.0009990009990009	0.00351648	2.453891835945625
DATP	ASM-2	0.0007827052704889	Efna5	Epha3	Efna5::Epha3	0.0009990009990009	0.00627372	2.202474861114382
Cd8	Cd4	0.0007827008949038	Lgals9	Cd44	Lgals9::Cd44	0.0009990009990009	0.001998	2.699404494373576
aterial	aterial	0.0007826635370959	Ntn1	Unc5b	Ntn1::Unc5b	0.0009990009990009	0.0047679545454545	2.321667884417674
AT2	Mono-IM	0.0007826012234985	Lama5	Itgb1	Lama5::Itgb1	0.0009990009990009	0.004551	2.3418931549507707
mregDC	Treg	0.0007825852316154	H2-DMb2	Cd4	H2-DMb2::Cd4	0.0259740259740259	0.049572	1.3047635580997008
venous	Meso	0.0007825785886684	Bmp6	Bmpr2	Bmp6::Bmpr2	0.0009990009990009	0.00251748	2.5990339537413147
cDC1	activated AM	0.0007824244407598	F11r	Itgb2	F11r::Itgb2	0.0009990009990009	0.0016454117647058	2.7837253754158
immature AT1	M	0.0007823931836495	Lamb3	Dag1	Lamb3::Dag1	0.0009990009990009	0.00655344	2.1835306657713875
activated AM	ASM-2	0.0007823809559117	Slc6a6	Gabbr1	Slc6a6::Gabbr1	0.0009990009990009	0.002174294117647	2.662681689111252
immature AT1	Alv_F	0.0007822700254323	Sema3e	Plxnd1	Sema3e::Plxnd1	0.0009990009990009	0.005661	2.2471068374437144
gCap	AT2	0.0007821379358804	Hgf	Met	Hgf::Met	0.0009990009990009	0.003552	2.449527030666677
cycling	Meso	0.0007820889168517	Sema6d	Kdr	Sema6d::Kdr	0.0009990009990009	0.0023134736842105	2.6357354174682617
Mono-IM	cDC1	0.000781882221056	Clec2d	Klrb1b	Clec2d::Klrb1b	0.0009990009990009	0.0020505789473684	2.6881234845212325
cDC2	Th17	0.00078185910122	Cd86	Cd28	Cd86::Cd28	0.0009990009990009	0.0024186315789473	2.6164302630890663
immature AT1	ciliated	0.0007814333699846	Lama3	Itga6	Lama3::Itga6	0.0009990009990009	0.0048522857142857	2.314053625795712
plasma	DATP	0.0007813724923404	Nrg2	Erbb3	Nrg2::Erbb3	0.0009990009990009	0.0020888181818181	2.6800993401232533
B	AT2	0.0007813279135462	Clcf1	Lifr	Clcf1::Lifr	0.0009990009990009	0.001873125	2.7274332165247226
venous	immature AT1	0.0007812550194042	Bmp6	Bmpr2	Bmp6::Bmpr2	0.0009990009990009	0.002997	2.5233132425633817
Meso	Meso	0.0007812366020635	Tgfb2	Acvr1	Tgfb2::Acvr1	0.0009990009990009	0.0043802307692307	2.358502998493486
AM	NE	0.0007811428401836	Slc6a6	Gabrq	Slc6a6::Gabrq	0.0009990009990009	0.001543909090909	2.8113782474244324
FDC	Neutro	0.0007810307866016	Vcam1	Itgb2	Vcam1::Itgb2	0.0009990009990009	0.0046909565217391	2.328738583046539
cDC2	activated AM	0.0007809647809453	App	Tnfrsf21	App::Tnfrsf21	0.0289710289710289	0.0491508	1.3084694081230617
IM	aterial	0.0007809556594348	Igf1	Itga6	Igf1::Itga6	0.0009990009990009	0.0021853125	2.660486430206332
B	aCap	0.0007808966360157	Lamb3	Itgb1	Lamb3::Itgb1	0.0009990009990009	0.0019355625	2.7131927781580334
AM	pericyte	0.0007808960051542	Pros1	Axl	Pros1::Axl	0.0009990009990009	0.00191808	2.7171332604283225
ASM-2	plasma	0.0007808601187935	Col6a2	Itgb1	Col6a2::Itgb1	0.0009990009990009	0.0037	2.4317982641953164
gCap	Mono-IM	0.0007807596069743	Itgav	Adgre5	Itgav::Adgre5	0.0009990009990009	0.0024186315789473	2.6164302630890663
tuft	serous	0.0007807393959863	Fgf1	Fgfr2	Fgf1::Fgfr2	0.0009990009990009	0.004329	2.363612404154631
Th17	cDC2	0.0007804317079988	Cd40lg	Itgb2	Cd40lg::Itgb2	0.0009990009990009	0.00158175	2.8008621294122324
Cd8	DATP	0.0007804166836971	Sema4a	Plxnb1	Sema4a::Plxnb1	0.0009990009990009	0.0021407142857142	2.6694412724452308
club	venous	0.0007804136215716	Cd55	Adgre5	Cd55::Adgre5	0.0009990009990009	0.0057165	2.242869784574942
cDC2	Mono-IM	0.000780392863221	App	Tnfrsf21	App::Tnfrsf21	0.0339660339660339	0.0460967142857142	1.336330028515034
aterial	IM	0.0007799763771765	Sema6d	Tyrobp	Sema6d::Tyrobp	0.0009990009990009	0.0035873181818181	2.4452300891993994
FDC	ciliated	0.0007797882851098	Lama4	Itga3	Lama4::Itga3	0.0009990009990009	0.0056912727272727	2.2447905947573403
gCap	cDC2	0.0007797847531541	Jam2	Itgb1	Jam2::Itgb1	0.0009990009990009	0.0024323478260869	2.613974302930461
mregDC	ciliated	0.0007797546971282	Itgb1	Adgre5	Itgb1::Adgre5	0.0009990009990009	0.0017255454545454	2.763073570810881
AT2	mregDC	0.000779510107257	Lamb3	Itgb1	Lamb3::Itgb1	0.0009990009990009	0.003996	2.3983745095778253
club	B	0.000779480396211	Tgfb2	Tgfbr2	Tgfb2::Tgfbr2	0.0009990009990009	0.0032598947368421	2.4867964099062463
gCap	Meso	0.0007794544635767	Sema3f	Nrp2	Sema3f::Nrp2	0.0009990009990009	0.002955375	2.5293873900714767
AT2	cDC2	0.0007793928075053	Cdh1	Itgb7	Cdh1::Itgb7	0.0009990009990009	0.003367	2.4727568707133525
Cd8	NK	0.0007793202588703	Itgav	Adgre5	Itgav::Adgre5	0.0009990009990009	0.0020848695652173	2.680921089585249
ciliated	DATP	0.0007790740673611	Wnt4	Fzd6	Wnt4::Fzd6	0.0009990009990009	0.00424575	2.3720455714947835
LEC	club	0.0007790588827964	Efnb2	Epha4	Efnb2::Epha4	0.0009990009990009	0.00507492	2.294570790932437
gCap	IM	0.0007790280710689	Sema3c	Plxna1	Sema3c::Plxna1	0.0009990009990009	0.002997	2.5233132425633817
plasma	venous	0.0007790095009813	Itgav	Adgre5	Itgav::Adgre5	0.0309690309690309	0.0474858	1.3234362400632558
tuft	ciliated	0.0007789486182018	Gls	Grik3	Gls::Grik3	0.0009990009990009	0.0034632	2.4605224146546343
AT2	venous	0.000778857382107	Thbs3	Cd36	Thbs3::Cd36	0.0009990009990009	0.0057085714285714	2.243472552852551
VSM	serous	0.0007788278383926	Cspg4	Itgb1	Cspg4::Itgb1	0.0009990009990009	0.0045116129032258	2.3456681603039056
M	LEC	0.0007783997350378	Il7	Il2rg	Il7::Il2rg	0.0009990009990009	0.0038807307692307	2.411086474771144
pDC	plasma	0.0007783808849795	Lrrc4	Ntng2	Lrrc4::Ntng2	0.0009990009990009	0.001998	2.699404494373576
Meso	DATP	0.0007780927455289	Col6a1	Sdc1	Col6a1::Sdc1	0.0009990009990009	0.0064480909090909	2.1905688414779263
Th17	ILC2	0.0007780728381249	Hsd17b12	Ar	Hsd17b12::Ar	0.0009990009990009	0.0016454117647058	2.7837253754158
cycling	venous	0.0007779445477642	Tgfb1	Acvr1b	Tgfb1::Acvr1b	0.0009990009990009	0.0041833125	2.378479681347523
M	VSM	0.0007779312814937	Col4a2	Adgrg6	Col4a2::Adgrg6	0.0009990009990009	0.003954375	2.4029221372141434
AM	AM	0.0007778908559399	App	Tnfrsf21	App::Tnfrsf21	0.0289710289710289	0.048951	1.3102384308583015
VSM	FDC	0.0007768507035775	Lamb1	Itga9	Lamb1::Itga9	0.0009990009990009	0.0050983448275862	2.2925707857596738
IM	Neutro	0.0007768369626988	Il15	Il2rg	Il15::Il2rg	0.0009990009990009	0.0021853125	2.660486430206332
venous	tuft	0.0007766522218092	Efnb2	Epha4	Efnb2::Epha4	0.0009990009990009	0.0029585769230769	2.528917119893186
B	cycling	0.0007765229563963	Sema7a	Itgb1	Sema7a::Itgb1	0.0009990009990009	0.0029415	2.5314311325121466
immature AT1	ciliated	0.0007764701096935	Bdnf	Sort1	Bdnf::Sort1	0.0009990009990009	0.0048522857142857	2.314053625795712
gCap	Adv_F	0.0007764480439404	Slc6a6	Gabra3	Slc6a6::Gabra3	0.0009990009990009	0.0029061818181818	2.5366772036685203
cycling	Cd4	0.0007763521778828	Nampt	Itgb1	Nampt::Itgb1	0.0009990009990009	0.0033124736842105	2.479847550162384
Alv_F	venous	0.0007761198676983	Lamb1	Itga2	Lamb1::Itga2	0.0009990009990009	0.00695304	2.1578252659173462
ciliated	Alv_F	0.0007760189406667	Wnt7b	Lrp6	Wnt7b::Lrp6	0.0009990009990009	0.00333	2.477555753451804
VSM	NK	0.0007759509165614	Col1a2	Itga2	Col1a2::Itga2	0.0009990009990009	0.0042957	2.3669660460844497
M	ILC2	0.000775738086374	Lamc2	Cd44	Lamc2::Cd44	0.0009990009990009	0.0025974	2.585461147082846
B	Adv_F	0.000775621673289	Hsd17b12	Ar	Hsd17b12::Ar	0.0009990009990009	0.0021155294117647	2.674580911856125
ASM-2	NK	0.0007755314008218	Col6a2	Itga2	Col6a2::Itga2	0.0009990009990009	0.0044661176470588	2.3500698311472945
ciliated	tuft	0.000775450429774	Aldh1a1	Rxra	Aldh1a1::Rxra	0.0009990009990009	0.0040547647058823	2.3920343317043167
FDC	Mono-IM	0.0007753561318329	Mmp2	Itgav	Mmp2::Itgav	0.0009990009990009	0.0053128636363636	2.2746713226756667
cDC2	pericyte	0.0007751797787909	Ptprs	Ntrk3	Ptprs::Ntrk3	0.0009990009990009	0.0020567647058823	2.686815367686598
FDC	cDC1	0.0007751413948439	C3	Itgax	C3::Itgax	0.0009990009990009	0.0046025357142857	2.337002823381005
activated AM	club	0.0007748942972253	Pros1	Tyro3	Pros1::Tyro3	0.0009990009990009	0.0023785714285714	2.6236837839132914
ASM-1	ciliated	0.0007747999360721	Sema3d	Plxna2	Sema3d::Plxna2	0.0009990009990009	0.004995	2.3014644987434147
FDC	goblet	0.0007747755617866	Lama4	Cd44	Lama4::Cd44	0.0009990009990009	0.005846	2.2331411815496653
AM	activated AM	0.0007747671398986	Spp1	Itgb1	Spp1::Itgb1	0.0259740259740259	0.0482374285714285	1.316615850610293
FDC	ASM-2	0.0007747584139022	Slc1a3	Grik4	Slc1a3::Grik4	0.0009990009990009	0.0068265	2.165801899076035
Adv_F	Adv_F	0.0007745484253012	Mmp2	Mmp14	Mmp2::Mmp14	0.0009990009990009	0.0058973225806451	2.229345108513596
LEC	Treg	0.0007744581340634	Il7	Il2rg	Il7::Il2rg	0.0009990009990009	0.0039008571428571	2.4088399429909115
DATP	pericyte	0.0007741944442212	Col4a3	Itga1	Col4a3::Itga1	0.0009990009990009	0.0073839130434782	2.1317134205317063
mature AT1	venous	0.0007735535629797	Sema3b	Nrp2	Sema3b::Nrp2	0.0009990009990009	0.0054083793103448	2.26693284923371
NK	club	0.0007728008333505	Gzma	Pard3	Gzma::Pard3	0.0009990009990009	0.0014652	2.834103060366865
immature AT1	immature AT1	0.0007727568144177	Lamb2	Dag1	Lamb2::Dag1	0.0009990009990009	0.0037962	2.420650903716965
plasma	aterial	0.0007726853883863	Gls	Grik2	Gls::Grik2	0.0009990009990009	0.001998	2.699404494373576
Neutro	pDC	0.0007725532488099	App	Cd74	App::Cd74	0.0009990009990009	0.0017982	2.7451619825190896
Adv_F	cDC1	0.0007724034083457	Dpep1	Cysltr1	Dpep1::Cysltr1	0.0009990009990009	0.0060939	2.2151046696365424
Meso	ASM-2	0.0007722458868868	Tgfb2	Acvr1b	Tgfb2::Acvr1b	0.0009990009990009	0.00674325	2.17113073250256
Adv_F	LEC	0.0007722452176154	Wnt9a	Fzd6	Wnt9a::Fzd6	0.0009990009990009	0.0057250384615384	2.242221583746683
Mono-IM	serous	0.0007716405906193	Nampt	Itgb1	Nampt::Itgb1	0.0009990009990009	0.0014985	2.82434322373639
mature AT1	NE	0.000771576641973	Sema3a	Plxna1	Sema3a::Plxna1	0.0009990009990009	0.003672794117647	2.435003403983582
venous	ASM-1	0.0007715031642768	Lama4	Itgb1	Lama4::Itgb1	0.0009990009990009	0.002997	2.5233132425633817
Cd8	FDC	0.0007712416809612	Tgfb1	Tgfbr2	Tgfb1::Tgfbr2	0.0009990009990009	0.00254745	2.5938943142918585
LEC	cDC1	0.0007712280932098	Clec2d	Klrb1b	Clec2d::Klrb1b	0.0009990009990009	0.00341325	2.4668318883781253
mregDC	pDC	0.000771182867269	Tgfb1	Tgfbr1	Tgfb1::Tgfbr1	0.0009990009990009	0.0017982	2.7451619825190896
FDC	Adv_F	0.0007710685149929	Col1a2	Itga9	Col1a2::Itga9	0.0009990009990009	0.0067240384615384	2.172369804599707
Meso	ciliated	0.0007709976270431	Wnt9a	Fzd3	Wnt9a::Fzd3	0.0009990009990009	0.0038670967741935	2.412614948330161
plasma	Treg	0.0007709595122894	Lamc1	Itgb8	Lamc1::Itgb8	0.0009990009990009	0.0017839285714285	2.748622514435383
ciliated	Alv_F	0.0007709347714534	Aldh1a1	Rxra	Aldh1a1::Rxra	0.0009990009990009	0.00333	2.477555753451804
Cd4	aCap	0.0007709011016444	Sell	Podxl	Sell::Podxl	0.0009990009990009	0.0013986	2.854306445043694
Alv_F	ASM-2	0.0007708343436913	Lamb1	Itga9	Lamb1::Itga9	0.0009990009990009	0.006438	2.1912490209046074
LEC	activated AM	0.0007708322143393	Sema3d	Nrp1	Sema3d::Nrp1	0.0009990009990009	0.0043434782608695	2.3621623377928387
club	immature AT1	0.0007707594242628	Nectin3	Nectin2	Nectin3::Nectin2	0.0009990009990009	0.0042230454545454	2.374374233758372
mregDC	pDC	0.0007707403721421	App	Tyrobp	App::Tyrobp	0.0369630369630369	0.044955	1.3472219970326091
FDC	IM	0.0007706793026064	C3	C3ar1	C3::C3ar1	0.0009990009990009	0.0044198181818181	2.354595586041397
activated AM	Adv_F	0.0007704286594688	Pdgfc	Pdgfra	Pdgfc::Pdgfra	0.0009990009990009	0.0025268823529411	2.5974149603857364
aterial	Adv_F	0.0007703070331579	Slc6a6	Gabra3	Slc6a6::Gabra3	0.0009990009990009	0.0037581428571428	2.425026703661403
Tfh	FDC	0.0007696456801365	Lamb3	Itgb8	Lamb3::Itgb8	0.0009990009990009	0.001998	2.699404494373576
immature AT1	Th17	0.0007695395850422	Lama3	Itgav	Lama3::Itgav	0.0009990009990009	0.0040485789473684	2.392697376827281
DATP	serous	0.000769343442956	Col4a2	Sdc1	Col4a2::Sdc1	0.0009990009990009	0.0065559375	2.1833651887355594
Treg	serous	0.0007692807095679	Lamc1	Itga6	Lamc1::Itga6	0.0009990009990009	0.0021031578947368	2.677128100749248
Mono-IM	pericyte	0.0007692692002827	Sirpb1b	Cd47	Sirpb1b::Cd47	0.0009990009990009	0.002664	2.5744657631993912
DATP	Mono-IM	0.0007692573010158	Icam1	Itgal	Icam1::Itgal	0.0009990009990009	0.0048522857142857	2.314053625795712
LEC	FDC	0.0007691817253916	Lamb1	Itga1	Lamb1::Itga1	0.0009990009990009	0.0046849655172413	2.329293592032795
serous	Adv_F	0.0007689681012524	Efna5	Epha4	Efna5::Epha4	0.0009990009990009	0.00407592	2.38977433802901
aterial	ILC2	0.0007687457748038	Bmp6	Bmpr2	Bmp6::Bmpr2	0.0009990009990009	0.0031635	2.4998321474765417
FDC	cDC2	0.0007686377177813	Lpar1	Adgre5	Lpar1::Adgre5	0.0009990009990009	0.0048413076923076	2.31503730565667
cDC2	Treg	0.0007685107486683	Icosl	Cd28	Icosl::Cd28	0.0009990009990009	0.0025192173913043	2.598734336989412
Tfh	cycling	0.0007683283750807	Angptl2	Itgb1	Angptl2::Itgb1	0.0009990009990009	0.002035	2.691435565097509
Adv_F	mature AT1	0.0007682523681176	Lamb1	Dag1	Lamb1::Dag1	0.0009990009990009	0.0078557727272727	2.1048110839390803
Tfh	cDC1	0.000767978112249	Lamb3	Cd44	Lamb3::Cd44	0.0009990009990009	0.00175824	2.754921819259345
goblet	AM	0.0007679686881709	F11r	Itgb2	F11r::Itgb2	0.0009990009990009	0.0026929565217391	2.5697706421663056
gCap	NE	0.000767296709173	Efnb2	Ephb2	Efnb2::Ephb2	0.0009990009990009	0.0022285384615384	2.6519798466940374
mregDC	cDC1	0.0007671987910556	Nampt	Itgb1	Nampt::Itgb1	0.0009990009990009	0.002442	2.61225432260676
AM	Neutro	0.000767170307913	Lair1	Lilrb4a	Lair1::Lilrb4a	0.0009990009990009	0.0016983	2.769985564823438
Th17	LEC	0.0007670214770832	Ubash3b	Esr1	Ubash3b::Esr1	0.0009990009990009	0.0017205	2.7643452978007104
Alv_F	tuft	0.0007670180688027	Bmp5	Bmpr1a	Bmp5::Bmpr1a	0.0009990009990009	0.0069216428571428	2.1597908069115688
pericyte	LEC	0.0007669753448977	Lama4	Itga6	Lama4::Itga6	0.0009990009990009	0.0037629	2.424477311468777
aterial	cDC2	0.0007669096529225	Vcam1	Itgb2	Vcam1::Itgb2	0.0009990009990009	0.0031872857142857	2.49657899018127
Neutro	VSM	0.0007667243705958	Sirpb1c	Cd47	Sirpb1c::Cd47	0.0009990009990009	0.0012714545454545	2.895699127096711
mregDC	LEC	0.0007664894621248	Sema4a	Plxna2	Sema4a::Plxna2	0.0229770229770229	0.0398268	1.3998245857508302
cDC2	pericyte	0.0007662321720607	Gls	Gria1	Gls::Gria1	0.0009990009990009	0.0020567647058823	2.686815367686598
M	LEC	0.000766173278921	App	Cd74	App::Cd74	0.0009990009990009	0.0038807307692307	2.411086474771144
pericyte	aCap	0.0007659385652365	Itgav	Adgre5	Itgav::Adgre5	0.0009990009990009	0.00467532	2.330188649410808
activated AM	ASM-1	0.0007656859452419	Gls	Grin2a	Gls::Grin2a	0.0009990009990009	0.00214785	2.6679960316384497
Tfh	venous	0.0007655554013278	Itgav	Adgra2	Itgav::Adgra2	0.0009990009990009	0.0017351052631578	2.7606741478190964
pericyte	FDC	0.0007653737988265	Col1a2	Itga2	Col1a2::Itga2	0.0009990009990009	0.0073926	2.1312027861683225
Mono-IM	NK	0.000765161221619	Tgfb1	Tgfbr2	Tgfb1::Tgfbr2	0.0289710289710289	0.0480519	1.318289434496383
FDC	tuft	0.0007649977383081	Lamb1	Itga2	Lamb1::Itga2	0.0009990009990009	0.007992	2.097344519347959
mature AT1	aterial	0.000764956893294	Flrt3	Adgrl2	Flrt3::Adgrl2	0.0009990009990009	0.0056097692307692	2.2510549962186457
NK	Krt5 pods	0.0007648280726701	Clcf1	Il6st	Clcf1::Il6st	0.0009990009990009	0.0016454117647058	2.7837253754158
venous	Adv_F	0.0007645832592488	Pdgfd	Pdgfrb	Pdgfd::Pdgfrb	0.0009990009990009	0.0032141739130434	2.4929306145487806
aCap	Neutro	0.0007643790222239	App	Tyrobp	App::Tyrobp	0.0009990009990009	0.0022918235294117	2.639818807176058
club	club	0.0007642458424902	Shh	Ptch1	Shh::Ptch1	0.0009990009990009	0.003848	2.4147649253479857
mature AT1	NE	0.0007641338298283	Slc1a1	Gria2	Slc1a1::Gria2	0.0009990009990009	0.003672794117647	2.435003403983582
cDC1	cDC1	0.000763983763038	Itgav	Adgra2	Itgav::Adgra2	0.0009990009990009	0.0018402631578947	2.735120044776986
Treg	cycling	0.0007639414902829	Cd48	Cd244a	Cd48::Cd244a	0.0009990009990009	0.001998	2.699404494373576
pericyte	M	0.0007639055207151	Tnxb	Itgav	Tnxb::Itgav	0.0009990009990009	0.0054783870967741	2.261347276302601
mregDC	Cd8	0.000763739213402	Itgb1	Adgre5	Itgb1::Adgre5	0.0009990009990009	0.0021645	2.6646423897864
pDC	activated AM	0.0007635930787094	Lair1	Pira2	Lair1::Pira2	0.0009990009990009	0.0014985	2.82434322373639
Treg	Cd4	0.0007635483738965	Lamb3	Itgb1	Lamb3::Itgb1	0.0009990009990009	0.00174825	2.7573964382460545
ciliated	LEC	0.0007635067669764	Jam3	F11r	Jam3::F11r	0.0009990009990009	0.0039191538461538	2.4068076769015856
pericyte	AT2	0.0007634637516122	Angpt2	Itgb1	Angpt2::Itgb1	0.0009990009990009	0.006951375	2.157929276090435
LEC	M	0.0007634357810824	Lamb1	Itga6	Lamb1::Itga6	0.0009990009990009	0.0058202608695652	2.235057541965033
immature AT1	activated AM	0.0007633283514894	Sema3b	Nrp2	Sema3b::Nrp2	0.0009990009990009	0.00395604	2.402739314870495
FDC	ASM-2	0.0007630239612334	Lama4	Dag1	Lama4::Dag1	0.0009990009990009	0.0068265	2.165801899076035
mregDC	plasma	0.0007629418113793	App	Cd74	App::Cd74	0.0009990009990009	0.0019266428571428	2.7151987607517545
pericyte	goblet	0.0007629105873611	Tnxb	Sdc4	Tnxb::Sdc4	0.0009990009990009	0.005328	2.2734357756865826
LEC	FDC	0.0007628770276535	Fn1	Itgb8	Fn1::Itgb8	0.0009990009990009	0.0046849655172413	2.329293592032795
DATP	LEC	0.0007627895328267	Col4a5	Itga9	Col4a5::Itga9	0.0009990009990009	0.0044438275862068	2.3522427896007425
ASM-1	activated AM	0.0007627041845232	Col4a6	Itgav	Col4a6::Itgav	0.0009990009990009	0.004041409090909	2.393467175205196
aCap	FDC	0.0007625888015984	Itgb1	Vcam1	Itgb1::Vcam1	0.0009990009990009	0.0037105714285714	2.4305591921132086
Tfh	ILC2	0.000762504680523	Tgfb1	Acvr1b	Tgfb1::Acvr1b	0.0329670329670329	0.044733	1.349371974101374
LEC	ILC2	0.0007620771192937	Fn1	Itgb3	Fn1::Itgb3	0.0009990009990009	0.00283716	2.5471161564196136
gCap	NK	0.0007620507003056	Clec2d	Klrb1a	Clec2d::Klrb1a	0.0009990009990009	0.0025883181818181	2.58698232014471
goblet	mregDC	0.0007619967617616	Lama5	Itgb8	Lama5::Itgb8	0.0009990009990009	0.003996	2.3983745095778253
cycling	cDC1	0.0007619786587606	Ccl6	Ccr2	Ccl6::Ccr2	0.0009990009990009	0.0030445714285714	2.516473818259498
pericyte	LEC	0.0007619638057214	Lamb2	Itga9	Lamb2::Itga9	0.0009990009990009	0.0037629	2.424477311468777
venous	venous	0.0007619077898298	Lama5	Itga6	Lama5::Itga6	0.0009990009990009	0.00327796875	2.484395177775096
NE	tuft	0.0007617547110735	Nrg1	Erbb2	Nrg1::Erbb2	0.0009990009990009	0.0025403142857142	2.5951125323832884
serous	Alv_F	0.0007616417446576	Tgfa	Egfr	Tgfa::Egfr	0.0009990009990009	0.0043956	2.356981825407621
plasma	plasma	0.000761577820824	App	Cd74	App::Cd74	0.0319680319680319	0.046176	1.3355836896460798
Treg	Meso	0.0007615690691294	Lamc1	Itgav	Lamc1::Itgav	0.0009990009990009	0.00208125	2.681675728282604
Th17	activated AM	0.0007615403435547	Pros1	Mertk	Pros1::Mertk	0.0009990009990009	0.0015609375	2.806614457935236
NE	FDC	0.0007615014652499	Efna5	Ephb2	Efna5::Ephb2	0.0009990009990009	0.0023976	2.620223251948695
immature AT1	LEC	0.0007613025950035	Sema3f	Plxna4	Sema3f::Plxna4	0.0009990009990009	0.0044955	2.347221988338025
VSM	AM	0.0007609890582346	Lamb1	Cd44	Lamb1::Cd44	0.0009990009990009	0.00307692	2.5118837811589887
aterial	mature AT1	0.0007607844205645	Sema6a	Plxna2	Sema6a::Plxna2	0.0009990009990009	0.0040959	2.387650644451131
goblet	ciliated	0.0007607087625003	Tgfa	Erbb2	Tgfa::Erbb2	0.0009990009990009	0.0034251428571428	2.465321297397067
venous	activated AM	0.0007606808977704	Col4a1	Cd44	Col4a1::Cd44	0.0009990009990009	0.0024975	2.602494485712812
ciliated	Treg	0.0007606243837145	Cdh1	Itgb1	Cdh1::Itgb1	0.0009990009990009	0.0041322272727272	2.383815789765193
club	M	0.0007605105284835	Col4a6	Sdc1	Col4a6::Sdc1	0.0009990009990009	0.0037840909090909	2.422038427166998
tuft	NK	0.0007600597976664	Clec2d	Klrb1b	Clec2d::Klrb1b	0.0009990009990009	0.0025308	2.596742157052525
goblet	activated AM	0.0007599785149533	Lamc2	Cd44	Lamc2::Cd44	0.0009990009990009	0.0031397142857142	2.5031098571337758
AT2	mature AT1	0.0007599395299861	Il34	Csf1r	Il34::Csf1r	0.0009990009990009	0.0052674545454545	2.2783991951244413
NE	goblet	0.0007598118081856	Gad1	Gabbr1	Gad1::Gabbr1	0.0009990009990009	0.0024846923076923	2.604727367055469
goblet	M	0.0007596729980436	Chad	Itga2	Chad::Itga2	0.0009990009990009	0.0035448387096774	2.450403508198606
venous	activated AM	0.0007596076868611	Sema3c	Nrp2	Sema3c::Nrp2	0.0009990009990009	0.0024975	2.602494485712812
Meso	AT2	0.0007594944280723	Bdnf	Sort1	Bdnf::Sort1	0.0009990009990009	0.006142	2.2116901808220533
DATP	B	0.0007594134758396	Lamc2	Itgav	Lamc2::Itgav	0.0009990009990009	0.00454545	2.342423105562417
AM	mature AT1	0.0007592167922362	App	Tnfrsf21	App::Tnfrsf21	0.0009990009990009	0.002043409090909	2.6896446575674524
cycling	Tfh	0.0007589649128245	H2-DMa	Cd4	H2-DMa::Cd4	0.0009990009990009	0.0031786363636363	2.497759138919049
mature AT1	ILC2	0.0007588855841093	Col4a1	Cd44	Col4a1::Cd44	0.0009990009990009	0.0038908421052631	2.4099563818339043
Th17	NK	0.0007588194738664	Thy1	Itgav	Thy1::Itgav	0.0009990009990009	0.0018552857142857	2.7315891760729425
cDC1	plasma	0.0007587422603725	Sema4a	Nrp1	Sema4a::Nrp1	0.0009990009990009	0.0014691176470588	2.8329433949186686
IM	cDC1	0.0007587407190566	Nampt	Itgb1	Nampt::Itgb1	0.0009990009990009	0.0021978	2.6580118111913933
cDC2	Cd4	0.0007586931436597	Lgals9	Ptprc	Lgals9::Ptprc	0.0009990009990009	0.002997	2.5233132425633817
tuft	DATP	0.0007583640572581	Prnp	Adgrg6	Prnp::Adgrg6	0.0009990009990009	0.0039246428571428	2.4061998468921773
cycling	Krt5 pods	0.00075816242515	Nampt	Itgb1	Nampt::Itgb1	0.0009990009990009	0.0027972	2.5532764649057555
VSM	Th17	0.0007579769599081	Col1a2	Cd44	Col1a2::Cd44	0.0009990009990009	0.0030921428571428	2.509740435819984
aterial	ciliated	0.0007579345503248	Bmp6	Bmpr1b	Bmp6::Bmpr1b	0.0009990009990009	0.0031891153846153	2.4963297537507385
Cd8	ASM-2	0.0007578763443219	Lamb3	Itgb1	Lamb3::Itgb1	0.0009990009990009	0.002331	2.632457707848172
Treg	ciliated	0.0007578408752149	Ppia	Bsg	Ppia::Bsg	0.0009990009990009	0.0021031578947368	2.677128100749248
gCap	cycling	0.0007578119416265	Lama5	Itgb1	Lama5::Itgb1	0.0009990009990009	0.0039505909090909	2.403337928984453
M	cDC1	0.0007578104524884	Icam1	Itgal	Icam1::Itgal	0.0009990009990009	0.003071	2.5127201694151378
cDC2	club	0.0007577791850917	Sirpb1a	Cd47	Sirpb1a::Cd47	0.0309690309690309	0.04583412	1.3388111015972524
AM	mregDC	0.0007575886443256	Slc29a1	Adora2a	Slc29a1::Adora2a	0.0009990009990009	0.0021796363636363	2.6616159352955484
Meso	Cd4	0.0007575105497155	Sema3d	Nrp1	Sema3d::Nrp1	0.0009990009990009	0.00474525	2.323740892996957
activated AM	aterial	0.0007574676152487	Spp1	Itgb1	Spp1::Itgb1	0.0009990009990009	0.002664	2.5744657631993912
activated AM	LEC	0.0007573980704666	Spp1	Itgav	Spp1::Itgav	0.0009990009990009	0.0022083157894736	2.655938802662625
NK	NK	0.0007572831499583	Ubash3b	Esr1	Ubash3b::Esr1	0.0009990009990009	0.0019454210526315	2.7109863663359195
aterial	Mono-IM	0.000757239838057	Icam2	Itgam	Icam2::Itgam	0.0009990009990009	0.0024186315789473	2.6164302630890663
venous	activated AM	0.0007572046055946	App	Tyrobp	App::Tyrobp	0.0009990009990009	0.0024975	2.602494485712812
Treg	pericyte	0.0007570498049217	Lamc1	Itgb1	Lamc1::Itgb1	0.0009990009990009	0.0016801363636363	2.7746554426804657
plasma	Krt5 pods	0.0007569058124843	Reln	Itgb1	Reln::Itgb1	0.0009990009990009	0.00224775	2.648251974341357
AT2	DATP	0.0007568386706164	Agrn	Dag1	Agrn::Dag1	0.0009990009990009	0.006035625	2.219277744055131
VSM	FDC	0.0007567226784367	Postn	Itgb5	Postn::Itgb5	0.0009990009990009	0.0050983448275862	2.2925707857596738
venous	Neutro	0.0007566802160974	Vwf	Itgav	Vwf::Itgav	0.0009990009990009	0.0019504285714285	2.709869927521584
cDC1	DATP	0.0007566026695999	Gls	Grik5	Gls::Grik5	0.0009990009990009	0.0017876842105263	2.747709171390901
serous	Krt5 pods	0.0007565523019269	Tgfa	Erbb2	Tgfa::Erbb2	0.0009990009990009	0.0044622	2.350450958396129
venous	ASM-2	0.0007563163686844	Sema3c	Plxnd1	Sema3c::Plxnd1	0.0009990009990009	0.002997	2.5233132425633817
DATP	Meso	0.0007560134969858	Lamc2	Itga3	Lamc2::Itga3	0.0009990009990009	0.0046160689655172	2.3357277018998475
ILC2	club	0.0007557936461715	Ppia	Bsg	Ppia::Bsg	0.0009990009990009	0.00144855	2.8390664795577187
Cd8	activated AM	0.0007557812413213	Lgals9	Ptprc	Lgals9::Ptprc	0.0339660339660339	0.0431235	1.3652859970693147
Tfh	mregDC	0.0007556381730173	Itgb1	Adgre5	Itgb1::Adgre5	0.0009990009990009	0.00148	2.8297382552608217
ASM-2	ciliated	0.000755621107155	Col3a1	Adgrg1	Col3a1::Adgrg1	0.0009990009990009	0.0044330625	2.3532961359141527
AT2	B	0.0007555399406857	Lgals9	Ighm	Lgals9::Ighm	0.0009990009990009	0.003663	2.436163069479204
ASM-1	tuft	0.0007554109812368	Fgf7	Fgfr2	Fgf7::Fgfr2	0.0009990009990009	0.00583416	2.234021657217625
NK	plasma	0.0007553144381308	Clcf1	Il6st	Clcf1::Il6st	0.0009990009990009	0.0016347272727272	2.786554665262152
cycling	AM	0.0007552794317557	Lair1	Pira2	Lair1::Pira2	0.0009990009990009	0.0029415	2.5314311325121466
ILC2	Krt5 pods	0.0007551197670582	Bmp7	Bmpr2	Bmp7::Bmpr2	0.0009990009990009	0.0017674615384615	2.752650003491611
IM	ASM-1	0.0007549165704515	App	Sorl1	App::Sorl1	0.0009990009990009	0.0019266428571428	2.7151987607517545
cDC1	serous	0.0007548461271922	Ppia	Bsg	Ppia::Bsg	0.0009990009990009	0.0017205	2.7643452978007104
FDC	cDC2	0.0007546636165192	Lamb1	Cd44	Lamb1::Cd44	0.0009990009990009	0.0048413076923076	2.31503730565667
LEC	Cd4	0.0007545290320101	Sema3d	Nrp1	Sema3d::Nrp1	0.0009990009990009	0.004172294117647	2.379625074024207
LEC	Meso	0.0007544942064856	Gls	Grin2a	Gls::Grin2a	0.0009990009990009	0.004662	2.3314277214998165
M	Meso	0.0007543706380398	Col4a6	Itga3	Col4a6::Itga3	0.0009990009990009	0.0028186071428571	2.549965436417672
M	Alv_F	0.0007543646740721	Itgav	Adgra2	Itgav::Adgra2	0.0009990009990009	0.005328	2.2734357756865826
AT2	NK	0.0007543210553121	Lama5	Itgb1	Lama5::Itgb1	0.0009990009990009	0.0044241428571428	2.354170848137536
DATP	ciliated	0.0007542751795804	Fdx1	Nr1i2	Fdx1::Nr1i2	0.0009990009990009	0.0053769705882352	2.2694623310089077
immature AT1	ASM-1	0.0007542433056883	Thbs3	Itgb1	Thbs3::Itgb1	0.0009990009990009	0.0057669545454545	2.2390534641095248
Tfh	VSM	0.0007542247829052	Tnc	Itgb1	Tnc::Itgb1	0.0009990009990009	0.001623375	2.7895811197065585
mregDC	serous	0.0007541450040052	App	Tnfrsf21	App::Tnfrsf21	0.0009990009990009	0.0015247894736842	2.816790086345633
Treg	aCap	0.0007541307039203	Tgfb1	Acvr1b	Tgfb1::Acvr1b	0.0009990009990009	0.001665	2.778585736073909
pericyte	goblet	0.00075402756643	Lama4	Itga3	Lama4::Itga3	0.0009990009990009	0.005328	2.2734357756865826
FDC	Alv_F	0.0007539603433326	Rarres2	Cmklr1	Rarres2::Cmklr1	0.0009990009990009	0.006919	2.1599566631196674
Adv_F	cDC2	0.0007538918997984	Fgf10	Fgfr1	Fgf10::Fgfr1	0.0009990009990009	0.00495504	2.3049528265191186
Cd4	venous	0.0007538504229737	Itgb1	Vcam1	Itgb1::Vcam1	0.0009990009990009	0.0016174285714285	2.7911748626147608
pericyte	club	0.0007538257576463	Angpt2	Itgb1	Angpt2::Itgb1	0.0009990009990009	0.006868125	2.1631618029483834
ASM-2	Adv_F	0.0007536661152919	Col6a3	Cd44	Col6a3::Cd44	0.0009990009990009	0.0049617	2.304369489328469
pericyte	goblet	0.0007536450278668	Tenm3	Adgrl2	Tenm3::Adgrl2	0.0009990009990009	0.005328	2.2734357756865826
Cd4	aCap	0.0007526885301362	Lamb3	Itga1	Lamb3::Itga1	0.0009990009990009	0.0013986	2.854306445043694
aterial	M	0.0007526398194602	Col4a1	Itgb8	Col4a1::Itgb8	0.0009990009990009	0.0051001578947368	2.2924163699452875
LEC	goblet	0.0007526152482992	Lama4	Itga2	Lama4::Itga2	0.0009990009990009	0.004995	2.3014644987434147
aterial	cDC1	0.0007526060373753	App	Cd74	App::Cd74	0.0009990009990009	0.0035753684210526	2.446679187873765
ASM-1	plasma	0.0007525268133245	Col4a6	Itgav	Col4a6::Itgav	0.0009990009990009	0.00454545	2.342423105562417
Mono-IM	mature AT1	0.0007525108128765	App	Tnfrsf21	App::Tnfrsf21	0.0009990009990009	0.001873125	2.7274332165247226
tuft	Meso	0.0007524015785647	Efna5	Epha2	Efna5::Epha2	0.0009990009990009	0.00333	2.477555753451804
VSM	M	0.0007522996586823	Cspg4	Itgb1	Cspg4::Itgb1	0.0009990009990009	0.004995	2.3014644987434147
mregDC	pDC	0.00075216748806	H2-Q6	Cd8b1	H2-Q6::Cd8b1	0.0249750249750249	0.0374625	1.4264032428870208
cycling	M	0.0007519824250039	Itgav	Adgre5	Itgav::Adgre5	0.0009990009990009	0.0031332272727272	2.504008087998037
pericyte	mature AT1	0.0007516795620777	Tnxb	Itgb6	Tnxb::Itgb6	0.0009990009990009	0.006327	2.1988021586767057
serous	venous	0.0007516441354383	Cd55	Adgre5	Cd55::Adgre5	0.0009990009990009	0.0041496923076923	2.381984093792183
club	Meso	0.0007516169448734	Col4a5	Sdc4	Col4a5::Sdc4	0.0009990009990009	0.0037581428571428	2.425026703661403
goblet	plasma	0.0007513106315033	Col4a6	Itgav	Col4a6::Itgav	0.0009990009990009	0.0040728461538461	2.3901019838168964
Mono-IM	Adv_F	0.00075114631451	Tgfb1	Tgfbr2	Tgfb1::Tgfbr2	0.0009990009990009	0.0021155294117647	2.674580911856125
Meso	venous	0.0007510855432406	Col4a4	Itga2	Col4a4::Itga2	0.0009990009990009	0.0058403076923076	2.2335642643639058
aterial	tuft	0.000751016566383	Vwf	Itgav	Vwf::Itgav	0.0009990009990009	0.0033444782608695	2.475671609633711
pericyte	pDC	0.0007507037542346	Tgfb2	Tgfbr1	Tgfb2::Tgfbr1	0.0009990009990009	0.0048522857142857	2.314053625795712
goblet	ASM-1	0.0007506975159764	Slc1a1	Grik4	Slc1a1::Grik4	0.0009990009990009	0.0038532857142857	2.41416877635853
ASM-2	Treg	0.0007503777759279	Lama2	Cd44	Lama2::Cd44	0.0009990009990009	0.0038656956521739	2.412772329912123
FDC	Th17	0.0007503027055601	Fn1	Itgb3	Fn1::Itgb3	0.0009990009990009	0.00491175	2.308763737337548
IM	ASM-1	0.0007502458381178	Igf1	Igf1r	Igf1::Igf1r	0.0009990009990009	0.0019266428571428	2.7151987607517545
ciliated	immature AT1	0.0007502274233435	Tnn	Itga9	Tnn::Itga9	0.0009990009990009	0.003186	2.496754214903548
NE	NE	0.0007499377944227	Ptn	Sdc4	Ptn::Sdc4	0.0299700299700299	0.0488357307692307	1.311262308301531
VSM	cycling	0.0007498387297551	Angptl2	Pirb	Angptl2::Pirb	0.0009990009990009	0.0046107692307692	2.336226604278078
activated AM	Cd8	0.0007497686940083	H2-D1	Cd8a	H2-D1::Cd8a	0.0009990009990009	0.0024206538461538	2.6160672923500488
immature AT1	venous	0.0007497001703219	Col4a3	Itga3	Col4a3::Itga3	0.0009990009990009	0.0053946	2.2680407439005084
Treg	cDC2	0.0007496403687921	Itgav	Adgre5	Itgav::Adgre5	0.0009990009990009	0.00174825	2.7573964382460545
FDC	venous	0.0007494650042169	Fn1	Itgb3	Fn1::Itgb3	0.0009990009990009	0.006993	2.155336465549344
goblet	Alv_F	0.000749455403872	Col4a6	Itgb8	Col4a6::Itgb8	0.0009990009990009	0.00351648	2.453891835945625
pericyte	M	0.0007491852077629	Lama4	Itgb4	Lama4::Itgb4	0.0009990009990009	0.0054783870967741	2.261347276302601
Mono-IM	pericyte	0.0007491258997698	Gls	Gria1	Gls::Gria1	0.0289710289710289	0.047952	1.3191932734927443
AM	club	0.0007489787963433	Sirpb1b	Cd47	Sirpb1b::Cd47	0.0009990009990009	0.0019545652173913	2.7089498117967743
ASM-1	tuft	0.0007483646253212	App	Sorl1	App::Sorl1	0.0009990009990009	0.00583416	2.234021657217625
NK	goblet	0.0007483393853559	Sema4a	Plxnb2	Sema4a::Plxnb2	0.0009990009990009	0.0017982	2.7451619825190896
tuft	Tfh	0.0007482702343338	Sema7a	Itgb1	Sema7a::Itgb1	0.0009990009990009	0.0026791363636363	2.572005164743838
aCap	club	0.0007482080192375	Sema6d	Kdr	Sema6d::Kdr	0.0009990009990009	0.0032348571428571	2.49014488037624
serous	NE	0.0007480926836099	Ntn1	Unc5a	Ntn1::Unc5a	0.0009990009990009	0.0023822307692307	2.6230161520160022
pericyte	FDC	0.0007480648536606	Lama2	Itgb8	Lama2::Itgb8	0.0009990009990009	0.0073926	2.1312027861683225
Tfh	aterial	0.0007479517045802	Angptl2	Itga5	Angptl2::Itga5	0.0009990009990009	0.0019314	2.71412775044475
FDC	club	0.0007479230235952	Col1a1	Sdc1	Col1a1::Sdc1	0.0009990009990009	0.0076846153846153	2.114377858429375
immature AT1	Meso	0.000747772799374	Tgfb2	Acvr1	Tgfb2::Acvr1	0.0009990009990009	0.004158	2.381115504559757
activated AM	club	0.0007477417368375	Grn	Sort1	Grn::Sort1	0.0009990009990009	0.0023785714285714	2.6236837839132914
NK	Th17	0.0007475973099143	Lamb3	Itgb1	Lamb3::Itgb1	0.0009990009990009	0.0018981	2.7216808879407046
tuft	M	0.0007475535679314	Lamc2	Cd44	Lamc2::Cd44	0.0009990009990009	0.0048212608695652	2.3168393599970507
immature AT1	DATP	0.0007475300100631	Hbegf	Erbb2	Hbegf::Erbb2	0.0009990009990009	0.0056307272727272	2.2494354997210517
aterial	venous	0.0007474871201567	Vwf	Itgb3	Vwf::Itgb3	0.0009990009990009	0.0041011578947368	2.3870934994468085
mature AT1	mregDC	0.0007473217018614	Lamb3	Itgb1	Lamb3::Itgb1	0.0009990009990009	0.0050475789473684	2.296916871083263
immature AT1	AM	0.0007472985361762	Tgfb2	Tgfbr1	Tgfb2::Tgfbr1	0.0009990009990009	0.0040394347826086	2.393679388486308
gCap	Cd8	0.0007472417070721	Col4a1	Itgav	Col4a1::Itgav	0.0009990009990009	0.002997	2.5233132425633817
serous	Cd4	0.0007470089462511	Lamc2	Cd44	Lamc2::Cd44	0.0009990009990009	0.0036075	2.442793648195813
Cd8	gCap	0.0007469873930739	Lamb3	Itgb1	Lamb3::Itgb1	0.0009990009990009	0.0018804705882352	2.725733431737397
AT2	cDC2	0.0007465616347786	Lama5	Cd44	Lama5::Cd44	0.0009990009990009	0.003367	2.4727568707133525
Krt5 pods	mature AT1	0.0007465410475723	Nrg1	Itgb3	Nrg1::Itgb3	0.0009990009990009	0.00647352	2.18885949919464
AT2	Treg	0.0007464694663663	Col4a2	Cd44	Col4a2::Cd44	0.0009990009990009	0.0035678571428571	2.44759253094382
tuft	goblet	0.0007464362861066	Efna5	Epha2	Efna5::Epha2	0.0009990009990009	0.00340284375	2.468157979390608
immature AT1	gCap	0.0007464307422114	Col4a3	Itga3	Col4a3::Itga3	0.0009990009990009	0.004120875	2.385010548349184
NE	B	0.0007463567737579	Ptn	Ncl	Ptn::Ncl	0.0009990009990009	0.0015773684210526	2.802066830474335
Meso	pDC	0.0007461908223635	Efna5	Ephb2	Efna5::Ephb2	0.0009990009990009	0.003996	2.3983745095778253
tuft	ciliated	0.0007460627665341	Ppia	Bsg	Ppia::Bsg	0.0009990009990009	0.0034632	2.4605224146546343
pericyte	AM	0.0007459824049634	Gas6	Axl	Gas6::Axl	0.0009990009990009	0.0038295	2.4168579147993063
M	Th17	0.0007459003724778	L1cam	Itgb3	L1cam::Itgb3	0.0009990009990009	0.0029061818181818	2.5366772036685203
Mono-IM	cycling	0.000745888318959	Tgfb1	Acvr1b	Tgfb1::Acvr1b	0.0009990009990009	0.00224775	2.648251974341357
Meso	Cd4	0.0007458810375005	Col4a4	Itgb1	Col4a4::Itgb1	0.0009990009990009	0.00474525	2.323740892996957
cDC1	venous	0.0007458493045562	Itga4	Vcam1	Itga4::Vcam1	0.0319680319680319	0.0443556	1.353051540680278
mregDC	ciliated	0.0007458036819011	Ubash3b	Nr1i2	Ubash3b::Nr1i2	0.0009990009990009	0.0017255454545454	2.763073570810881
pericyte	Cd4	0.0007457079965869	Thbs1	Itgb1	Thbs1::Itgb1	0.0009990009990009	0.0048372631578947	2.315400276403188
pericyte	Cd4	0.0007453481624125	Tgfb3	Tgfbr2	Tgfb3::Tgfbr2	0.0009990009990009	0.0048372631578947	2.315400276403188
LEC	DATP	0.0007452660960339	Gls	Grik5	Gls::Grik5	0.0009990009990009	0.0060848181818181	2.215752387094071
Mono-IM	mature AT1	0.0007452512963203	Tgfb1	Acvr1	Tgfb1::Acvr1	0.0009990009990009	0.001873125	2.7274332165247226
Alv_F	tuft	0.0007449801183366	Lama2	Itgb4	Lama2::Itgb4	0.0009990009990009	0.0069216428571428	2.1597908069115688
venous	Treg	0.0007447318778849	Lama1	Itgb1	Lama1::Itgb1	0.0009990009990009	0.0030921428571428	2.509740435819984
NK	cycling	0.0007447232438463	Ubash3b	Esr1	Ubash3b::Esr1	0.0009990009990009	0.0020979	2.678215196338708
cycling	activated AM	0.0007445452414713	App	Tyrobp	App::Tyrobp	0.0009990009990009	0.00294705	2.530612481059272
club	FDC	0.0007445195136887	Col4a5	Itga2	Col4a5::Itga2	0.0009990009990009	0.0042100714285714	2.3757105254945032
goblet	serous	0.000744449604956	Wnt7b	Lrp5	Wnt7b::Lrp5	0.0009990009990009	0.0035448387096774	2.450403508198606
ILC2	ILC2	0.0007444125769273	Bmp7	Bmpr1a	Bmp7::Bmpr1a	0.0009990009990009	0.00154845	2.810102785556681
Adv_F	Meso	0.0007444094943047	Lama4	Itga3	Lama4::Itga3	0.0009990009990009	0.0046828125	2.3294932217640194
immature AT1	Th17	0.0007443924683667	F11r	Itgb2	F11r::Itgb2	0.0009990009990009	0.0040485789473684	2.392697376827281
cycling	Adv_F	0.0007442576398478	Itgav	Adgra2	Itgav::Adgra2	0.0009990009990009	0.003441	2.4633153147578994
mregDC	AM	0.0007441283416578	Cd200	Cd200r4	Cd200::Cd200r4	0.0009990009990009	0.001998	2.699404494373576
immature AT1	cycling	0.0007441013658543	Wnt3a	Lrp5	Wnt3a::Lrp5	0.0009990009990009	0.005883	2.2304011442303597
Meso	Th17	0.0007440927641176	Col6a2	Cd44	Col6a2::Cd44	0.0009990009990009	0.0038532857142857	2.41416877635853
NE	NE	0.0007440545083406	Tenm1	Adgrl2	Tenm1::Adgrl2	0.0009990009990009	0.0021004615384615	2.6776852457406557
Krt5 pods	tuft	0.0007440199626063	Lama5	Itgb8	Lama5::Itgb8	0.0009990009990009	0.00496378125	2.304187357024205
Krt5 pods	DATP	0.0007440115133818	Lamb3	Itga3	Lamb3::Itga3	0.0009990009990009	0.0069216428571428	2.1597908069115688
cDC1	AM	0.0007439232298983	App	Tyrobp	App::Tyrobp	0.0009990009990009	0.0016825263157894	2.7740381085948944
LEC	activated AM	0.0007437378730109	Lamb1	Cd44	Lamb1::Cd44	0.0009990009990009	0.0043434782608695	2.3621623377928387
cDC1	Th17	0.0007437237723408	Alox5ap	Cysltr1	Alox5ap::Cysltr1	0.0009990009990009	0.0018928421052631	2.7228855890155184
Alv_F	serous	0.0007437210138202	Col1a2	Sdc1	Col1a2::Sdc1	0.0009990009990009	0.006845	2.1646265411852945
AT2	cDC2	0.0007437089052124	Ggt5	Cysltr1	Ggt5::Cysltr1	0.0009990009990009	0.003367	2.4727568707133525
activated AM	serous	0.0007436810649664	Slc6a6	Gabre	Slc6a6::Gabre	0.0009990009990009	0.0023454782608695	2.6297685694523985
Tfh	aterial	0.0007434165141511	Tgfb1	Acvr1	Tgfb1::Acvr1	0.0009990009990009	0.0019314	2.71412775044475
club	ASM-2	0.0007432241062734	Col4a6	Itgb8	Col4a6::Itgb8	0.0009990009990009	0.0044046818181818	2.356085448470141
activated AM	AT2	0.0007431518409475	Sirpb1c	Cd47	Sirpb1c::Cd47	0.0009990009990009	0.0022358571428571	2.650555929148149
club	cDC2	0.0007430064375643	Cdh1	Itgae	Cdh1::Itgae	0.0009990009990009	0.00303696	2.517560913864961
venous	Adv_F	0.0007428104741132	Sema3c	Nrp1	Sema3c::Nrp1	0.0009990009990009	0.0032141739130434	2.4929306145487806
M	Cd4	0.0007427745707027	L1cam	Itgav	L1cam::Itgav	0.0009990009990009	0.003787875	2.4216043496991446
ciliated	cycling	0.0007426825697822	Jag1	Notch4	Jag1::Notch4	0.0009990009990009	0.0054036818181818	2.267310223166682
activated AM	serous	0.0007423496796501	Hgf	Met	Hgf::Met	0.0009990009990009	0.0023454782608695	2.6297685694523985
mregDC	Treg	0.0007421594980829	Sema4a	Nrp1	Sema4a::Nrp1	0.0309690309690309	0.049572	1.3047635580997008
ASM-1	mregDC	0.0007420373034972	Lamc1	Itgb8	Lamc1::Itgb8	0.0009990009990009	0.0042814285714285	2.3684112869249305
Cd8	gCap	0.0007418565661698	Lamb3	Itga2	Lamb3::Itga2	0.0009990009990009	0.0018804705882352	2.725733431737397
NE	cDC1	0.0007418348388202	Ptn	Ncl	Ptn::Ncl	0.0009990009990009	0.001540125	2.812444001219978
Meso	M	0.0007416947324997	Wnt9a	Lrp5	Wnt9a::Lrp5	0.0009990009990009	0.0058156071428571	2.2354049312445383
Treg	mregDC	0.000741632277076	Lamb3	Itgb1	Lamb3::Itgb1	0.0009990009990009	0.0018804705882352	2.725733431737397
AM	Tfh	0.0007416285899504	F11r	Itgb2	F11r::Itgb2	0.0379620379620379	0.0498929142857142	1.3019611269554558
Cd8	AT2	0.0007416029601044	Lgals9	Bcr	Lgals9::Bcr	0.0009990009990009	0.002109	2.675923399668078
NE	ciliated	0.0007415500695985	Gad1	Gabbr1	Gad1::Gabbr1	0.0009990009990009	0.0020455714285714	2.689185329697389
Cd8	M	0.0007411818414301	Lamb3	Itga2	Lamb3::Itga2	0.0009990009990009	0.0020848695652173	2.680921089585249
cDC2	aCap	0.0007410805454251	Sirpb1b	Cd47	Sirpb1b::Cd47	0.0009990009990009	0.001873125	2.7274332165247226
aCap	ASM-2	0.0007406796736017	Sema3c	Plxnd1	Sema3c::Plxnd1	0.0009990009990009	0.0031968	2.495284519868824
ILC2	club	0.0007405510859157	Sema4d	Plxnb1	Sema4d::Plxnb1	0.0009990009990009	0.00144855	2.8390664795577187
Cd4	immature AT1	0.0007403070802204	Cd6	Alcam	Cd6::Alcam	0.0009990009990009	0.0014600769230769	2.8356242333833963
ASM-2	NE	0.000740137138944	Igf1	Igf1r	Igf1::Igf1r	0.0009990009990009	0.00319125	2.496039158578779
Treg	LEC	0.0007400100189755	Lamc1	Itgav	Lamc1::Itgav	0.0009990009990009	0.0018804705882352	2.725733431737397
Alv_F	IM	0.0007400078770035	Tnxb	Itgav	Tnxb::Itgav	0.0009990009990009	0.004699	2.3279945457347737
NK	gCap	0.000739952570972	Clcf1	Lifr	Clcf1::Lifr	0.0009990009990009	0.0014985	2.82434322373639
serous	LEC	0.000739643025998	Sema3f	Nrp2	Sema3f::Nrp2	0.0009990009990009	0.0042684545454545	2.369729328822012
VSM	activated AM	0.0007395695677578	Col1a2	Cd44	Col1a2::Cd44	0.0009990009990009	0.0040435714285714	2.393234870053276
aCap	activated AM	0.0007395628412867	Sema3c	Plxnd1	Sema3c::Plxnd1	0.0009990009990009	0.0024975	2.602494485712812
ASM-1	Krt5 pods	0.0007395160735217	Igf1	Itgb4	Igf1::Itgb4	0.0009990009990009	0.0061861153846153	2.208581976692514
cycling	cDC1	0.0007394548278375	Tgfb1	Tgfbr1	Tgfb1::Tgfbr1	0.0009990009990009	0.0030445714285714	2.516473818259498
cycling	ASM-2	0.0007394024639344	Lipa	Rora	Lipa::Rora	0.0009990009990009	0.0035964	2.44413199893092
Treg	cDC1	0.0007391546803716	Lamb3	Cd44	Lamb3::Cd44	0.0009990009990009	0.001629947368421	2.787826392247881
cDC1	ciliated	0.0007391185416271	App	Sorl1	App::Sorl1	0.0009990009990009	0.0018928421052631	2.7228855890155184
aCap	mature AT1	0.0007391078426604	Gjc1	Gja1	Gjc1::Gja1	0.0009990009990009	0.003552	2.449527030666677
Alv_F	immature AT1	0.0007390551443866	Col6a2	Itga3	Col6a2::Itga3	0.0009990009990009	0.005869125	2.2314266334305977
ASM-1	NE	0.0007389255227093	Aldh1a1	Rorb	Aldh1a1::Rorb	0.0009990009990009	0.002578064516129	2.58870620177059
Krt5 pods	Adv_F	0.0007387137400538	Col4a6	Itgb1	Col4a6::Itgb1	0.0009990009990009	0.00507492	2.294570790932437
Alv_F	plasma	0.0007385545358521	Tnxb	Sdc4	Tnxb::Sdc4	0.0009990009990009	0.0051312272727272	2.2897787406490497
Cd4	pDC	0.0007384701674752	Sema4a	Nrp1	Sema4a::Nrp1	0.0319680319680319	0.0428603225806451	1.367944563627926
immature AT1	venous	0.0007382297321453	Wnt3a	Fzd6	Wnt3a::Fzd6	0.0009990009990009	0.0053946	2.2680407439005084
DATP	cDC1	0.0007381977844766	Icam1	Itgal	Icam1::Itgal	0.0009990009990009	0.004736	2.3245882971150675
cDC2	NK	0.0007380260586313	App	Tyrobp	App::Tyrobp	0.0009990009990009	0.0021978	2.6580118111913933
Cd4	cDC1	0.0007379446852955	Thy1	Itgax	Thy1::Itgax	0.0009990009990009	0.0015278823529411	2.815910056756872
ASM-2	pericyte	0.0007377611716093	Tgfb3	Tgfbr2	Tgfb3::Tgfbr2	0.0009990009990009	0.005702625	2.2439251787135226
Adv_F	aterial	0.000737693140792	Tgfb3	Acvr1	Tgfb3::Acvr1	0.0009990009990009	0.0063151071428571	2.199619269877358
AT2	club	0.0007376802958372	Slc6a6	Gabre	Slc6a6::Gabre	0.0009990009990009	0.0062794285714285	2.2020798683859404
FDC	venous	0.0007375187027482	Itgb1	Vcam1	Itgb1::Vcam1	0.0009990009990009	0.006993	2.155336465549344
aCap	Mono-IM	0.0007374536820605	Itgav	Adgre5	Itgav::Adgre5	0.0009990009990009	0.00274725	2.56110180213542
ASM-1	ciliated	0.0007371429853426	Thbs1	Sdc1	Thbs1::Sdc1	0.0009990009990009	0.004995	2.3014644987434147
NE	aCap	0.00073701559522	Calca	Ramp2	Calca::Ramp2	0.0009990009990009	0.0022285384615384	2.6519798466940374
Cd8	B	0.0007368953866536	Thy1	Itgb2	Thy1::Itgb2	0.0009990009990009	0.001887	2.724228076819993
FDC	venous	0.0007364101922694	Col6a1	Itga2	Col6a1::Itga2	0.0009990009990009	0.006993	2.155336465549344
venous	mregDC	0.000736315873686	Lama1	Cd44	Lama1::Cd44	0.0009990009990009	0.0029018571428571	2.5373239565310826
mature AT1	Adv_F	0.0007362501119627	Lama3	Itgb1	Lama3::Itgb1	0.0009990009990009	0.00587412	2.231057178304525
Cd4	AT2	0.0007359704285615	Lamb3	Dag1	Lamb3::Dag1	0.0009990009990009	0.0013875	2.857766976904784
ILC2	serous	0.0007359315137513	Bmp7	Bmpr2	Bmp7::Bmpr2	0.0009990009990009	0.001554	2.8085489575882274
Mono-IM	Alv_F	0.0007358688081312	Tgfb1	Tgfbr2	Tgfb1::Tgfbr2	0.0009990009990009	0.0020646	2.685164055960142
Tfh	AT2	0.000735706496928	Lamb3	Itga9	Lamb3::Itga9	0.0009990009990009	0.001543909090909	2.8113782474244324
Meso	M	0.0007356830121209	Col1a2	Itgb8	Col1a2::Itgb8	0.0009990009990009	0.0058156071428571	2.2354049312445383
goblet	ASM-1	0.0007356642323768	Tgfa	Egfr	Tgfa::Egfr	0.0009990009990009	0.0038532857142857	2.41416877635853
venous	NE	0.0007356179954141	Sema3c	Plxna2	Sema3c::Plxna2	0.0009990009990009	0.0021717391304347	2.6631923234580483
Cd4	cDC2	0.0007356139239215	Clec2d	Klrb1b	Clec2d::Klrb1b	0.0009990009990009	0.0016174285714285	2.7911748626147608
FDC	Krt5 pods	0.0007352956268861	Tenm3	Adgrl2	Tenm3::Adgrl2	0.0009990009990009	0.009282375	2.032340885758763
mregDC	IM	0.0007350741670084	Nampt	Itgb1	Nampt::Itgb1	0.0009990009990009	0.0022608947368421	2.6457196379382952
Krt5 pods	ciliated	0.0007349776125721	Cd46	Jag1	Cd46::Jag1	0.0009990009990009	0.0044622	2.350450958396129
DATP	serous	0.0007349764720475	Bmp4	Bmpr1a	Bmp4::Bmpr1a	0.0009990009990009	0.0065559375	2.1833651887355594
NE	FDC	0.0007348319471337	Tgfb3	Tgfbr2	Tgfb3::Tgfbr2	0.0009990009990009	0.0023976	2.620223251948695
Meso	Adv_F	0.0007347292922026	Gls	Gria3	Gls::Gria3	0.0009990009990009	0.004884	2.3112243358349667
DATP	immature AT1	0.0007345477475928	Il34	Csf1r	Il34::Csf1r	0.0009990009990009	0.0049305483870967	2.307104765982453
FDC	mature AT1	0.000734368267819	Tgfb3	Acvr1	Tgfb3::Acvr1	0.0009990009990009	0.00723276	2.1406959395723235
Krt5 pods	Krt5 pods	0.0007342725424457	Lamb3	Itga3	Lamb3::Itga3	0.0009990009990009	0.007807	2.1075158150724267
Meso	Neutro	0.0007340782414514	Lama5	Cd44	Lama5::Cd44	0.0009990009990009	0.0037609411764705	2.4247034476209097
club	DATP	0.0007337809492336	Shh	Smo	Shh::Smo	0.0009990009990009	0.004995	2.3014644987434147
Mono-IM	cDC2	0.0007337166455593	Fn1	Itgb7	Fn1::Itgb7	0.0009990009990009	0.0020455714285714	2.689185329697389
serous	goblet	0.0007337052668817	Lama5	Itga2	Lama5::Itga2	0.0009990009990009	0.0038628	2.413097766023765
Mono-IM	plasma	0.000733543055151	Cd86	Cd28	Cd86::Cd28	0.0009990009990009	0.0020888181818181	2.6800993401232533
aCap	Treg	0.000733421277844	Lamc1	Itgb8	Lamc1::Itgb8	0.0009990009990009	0.0028638	2.54305730008514
ASM-2	ASM-1	0.0007333956208301	Tnc	Itgav	Tnc::Itgav	0.0009990009990009	0.0046491923076923	2.332622480087097
immature AT1	Adv_F	0.0007333628595058	Lama3	Itgb1	Lama3::Itgb1	0.0009990009990009	0.00555	2.255707009052198
aCap	Mono-IM	0.0007329444372544	Sema3c	Plxnd1	Sema3c::Plxnd1	0.0009990009990009	0.00274725	2.56110180213542
Th17	Treg	0.0007329328474361	Cd40lg	Itgb3	Cd40lg::Itgb3	0.0009990009990009	0.0013875	2.857766976904784
Th17	Treg	0.0007327309899363	Nt5e	Adora2a	Nt5e::Adora2a	0.0009990009990009	0.0013875	2.857766976904784
aterial	cDC2	0.000732590066707	Dll4	Notch2	Dll4::Notch2	0.0009990009990009	0.0031872857142857	2.49657899018127
ASM-2	Treg	0.0007325655010889	Tnc	Itgb3	Tnc::Itgb3	0.0009990009990009	0.0038656956521739	2.412772329912123
DATP	serous	0.0007325594969127	Col4a6	Itga2	Col4a6::Itga2	0.0009990009990009	0.0065559375	2.1833651887355594
B	activated AM	0.0007324323739902	Fcer2a	Itgav	Fcer2a::Itgav	0.0009990009990009	0.001998	2.699404494373576
mregDC	aterial	0.0007318803796579	Itgb1	Vcam1	Itgb1::Vcam1	0.0009990009990009	0.001665	2.778585736073909
pDC	club	0.0007318798166254	Bmp6	Bmpr1b	Bmp6::Bmpr1b	0.0009990009990009	0.0022120714285714	2.6552008339850515
M	FDC	0.0007317693909285	Lama5	Itgb1	Lama5::Itgb1	0.0009990009990009	0.0048797307692307	2.3116041298889107
VSM	Mono-IM	0.0007317047851975	Lamb1	Itgav	Lamb1::Itgav	0.0009990009990009	0.004120875	2.385010548349184
goblet	IM	0.0007316074435544	Wnt7b	Lrp6	Wnt7b::Lrp6	0.0009990009990009	0.0035678571428571	2.44759253094382
tuft	cycling	0.0007315875135776	Tenm2	Adgrl1	Tenm2::Adgrl1	0.0009990009990009	0.0030683571428571	2.513094077718695
NE	aterial	0.0007313982953018	Gls	Grik2	Gls::Grik2	0.0009990009990009	0.0026791363636363	2.572005164743838
NE	ASM-1	0.00073134366692	Gls	Grin2a	Gls::Grin2a	0.0289710289710289	0.0499092244897959	1.301819177458839
Krt5 pods	IM	0.000731341867906	Col4a6	Itgav	Col4a6::Itgav	0.0009990009990009	0.00403596	2.394053135902789
mregDC	plasma	0.0007309764818723	Nampt	Itgb1	Nampt::Itgb1	0.0009990009990009	0.0019266428571428	2.7151987607517545
Th17	cycling	0.0007309375871437	Tgfb1	Tgfbr2	Tgfb1::Tgfbr2	0.0239760239760239	0.0408479999999999	1.3888292014766286
ASM-2	FDC	0.0007307144747461	Col4a1	Itga2	Col4a1::Itga2	0.0009990009990009	0.0060628965517241	2.2173198346956724
cDC1	B	0.0007306300980191	App	Sorl1	App::Sorl1	0.0349650349650349	0.0363636	1.4393331269306506
AM	club	0.0007305300718007	Grn	Sort1	Grn::Sort1	0.0009990009990009	0.0019545652173913	2.7089498117967743
ILC2	Krt5 pods	0.0007302027152436	Tg	Thrb	Tg::Thrb	0.0009990009990009	0.0017674615384615	2.752650003491611
ASM-2	mregDC	0.0007300469565343	Col6a3	Itgb8	Col6a3::Itgb8	0.0009990009990009	0.0048047142857142	2.3183324236863703
ASM-2	ASM-2	0.0007296393828773	Ptprs	Ntrk3	Ptprs::Ntrk3	0.0009990009990009	0.0059295483870967	2.226978375274512
IM	ciliated	0.000729538657023	Sema4a	Plxnb2	Sema4a::Plxnb2	0.0009990009990009	0.001998	2.699404494373576
Krt5 pods	goblet	0.0007294389451115	Jag2	Notch3	Jag2::Notch3	0.0009990009990009	0.0047883103448275	2.3198177003489886
Th17	B	0.0007293168379509	Tgfb1	Tgfbr1	Tgfb1::Tgfbr1	0.0009990009990009	0.0014360625	2.8428266281703185
mature AT1	Cd8	0.0007291014552889	F11r	Itgb2	F11r::Itgb2	0.0009990009990009	0.00464535	2.3329815495350488
IM	activated AM	0.0007289670028426	Grn	Sort1	Grn::Sort1	0.0009990009990009	0.0018827307692307	2.7252117566490583
LEC	immature AT1	0.0007286656360482	Reln	Vldlr	Reln::Vldlr	0.0009990009990009	0.004995	2.3014644987434147
Adv_F	plasma	0.0007285763259977	Lamb2	Cd44	Lamb2::Cd44	0.0009990009990009	0.0053582727272727	2.2709751771849778
venous	pDC	0.0007285506534709	H2-Q4	Cd8b1	H2-Q4::Cd8b1	0.0009990009990009	0.0021763928571428	2.662262688150687
NE	cycling	0.0007284795347382	Nrg1	Itga6	Nrg1::Itga6	0.0009990009990009	0.0020302258064516	2.692455634763272
cycling	cDC1	0.0007284389862515	Itgav	Adgra2	Itgav::Adgra2	0.0009990009990009	0.0030445714285714	2.516473818259498
Alv_F	serous	0.0007284127696635	Fn1	Itgb6	Fn1::Itgb6	0.0009990009990009	0.006845	2.1646265411852945
ILC2	LEC	0.0007280839159313	Cntn1	Nrcam	Cntn1::Nrcam	0.0009990009990009	0.0014722105263157	2.832030051885146
IM	AT2	0.0007278713267913	Igf1	Itgav	Igf1::Itgav	0.0009990009990009	0.0016347272727272	2.786554665262152
M	ciliated	0.0007276462515611	Nectin1	Nectin4	Nectin1::Nectin4	0.0009990009990009	0.0040926774193548	2.3879924740408334
activated AM	Treg	0.0007274230564067	Spp1	Itgav	Spp1::Itgav	0.0009990009990009	0.0022586086956521	2.6461589849284044
AM	Adv_F	0.0007272774645949	Gdf15	Tgfbr2	Gdf15::Tgfbr2	0.0009990009990009	0.001998	2.699404494373576
Meso	club	0.0007272252725487	Col6a1	Sdc4	Col6a1::Sdc4	0.0009990009990009	0.0055106129032258	2.258800087335081
aCap	plasma	0.0007272137025978	Icam2	Itgb2	Icam2::Itgb2	0.0009990009990009	0.0027972	2.5532764649057555
mature AT1	cDC1	0.0007270937171856	Thbs3	Itgb1	Thbs3::Itgb1	0.0009990009990009	0.003996	2.3983745095778253
venous	Neutro	0.0007270495808353	Itgb1	Adgre5	Itgb1::Adgre5	0.0009990009990009	0.0019504285714285	2.709869927521584
goblet	DATP	0.0007269138162232	Inhba	Acvr2a	Inhba::Acvr2a	0.0009990009990009	0.0042649615384615	2.370084870775332
Meso	ASM-1	0.000726908050766	Lama4	Itga1	Lama4::Itga1	0.0009990009990009	0.0047952	2.319193265341572
venous	ciliated	0.0007267932028387	Col4a1	Sdc4	Col4a1::Sdc4	0.0009990009990009	0.0033043846153846	2.480909395358292
mature AT1	aCap	0.0007267333831679	Lamc2	Itga3	Lamc2::Itga3	0.0009990009990009	0.0046107692307692	2.336226604278078
goblet	goblet	0.0007266659393695	Lama5	Itga2	Lama5::Itga2	0.0009990009990009	0.0038889642857142	2.4101660340082574
Th17	ciliated	0.0007265100673142	Gls	Grik3	Gls::Grik3	0.0009990009990009	0.0018981	2.7216808879407046
cycling	NK	0.0007262824501666	Nampt	Itgb1	Nampt::Itgb1	0.0009990009990009	0.00291708	2.535051645437613
Meso	pDC	0.0007261794018414	Lama5	Cd44	Lama5::Cd44	0.0009990009990009	0.003996	2.3983745095778253
FDC	Adv_F	0.0007261092606986	Lama2	Itgb1	Lama2::Itgb1	0.0009990009990009	0.0067240384615384	2.172369804599707
FDC	Meso	0.0007260868487839	Col1a2	Itga3	Col1a2::Itga3	0.0009990009990009	0.00623376	2.2052499151247797
ASM-2	venous	0.0007260072762274	Nampt	Itga5	Nampt::Itga5	0.0009990009990009	0.0051020357142857	2.292256497138995
Krt5 pods	gCap	0.0007258540172944	Wnt4	Lrp5	Wnt4::Lrp5	0.0009990009990009	0.004995	2.3014644987434147
mregDC	FDC	0.0007255554104592	Nampt	Itgb1	Nampt::Itgb1	0.0269730269730269	0.046176	1.3355836896460798
AT2	Tfh	0.000725496874811	Nectin1	Cd96	Nectin1::Cd96	0.0009990009990009	0.0035964	2.44413199893092
plasma	Treg	0.0007252456855047	H2-Eb1	Cd4	H2-Eb1::Cd4	0.0369630369630369	0.042003409090909	1.3767154588232406
cDC2	mregDC	0.0007250710656858	Tgfb1	Tgfbr1	Tgfb1::Tgfbr1	0.0009990009990009	0.0018676956521739	2.7286938689590667
cDC1	venous	0.000725056085542	Sema4a	Nrp1	Sema4a::Nrp1	0.0009990009990009	0.0017629411764705	2.7537621537979744
gCap	Neutro	0.0007249245643633	Icam2	Itgal	Icam2::Itgal	0.0009990009990009	0.0025856470588235	2.5874307398697485
cycling	plasma	0.0007248462829222	Cd80	Cd274	Cd80::Cd274	0.0009990009990009	0.0033966	2.4689555819456093
Alv_F	activated AM	0.0007247813975081	Col1a1	Cd44	Col1a1::Cd44	0.0009990009990009	0.0046475217391304	2.3327785607617546
ASM-1	aCap	0.0007247390844199	Sema3a	Plxna4	Sema3a::Plxna4	0.0009990009990009	0.0054945	2.2600718143756064
Tfh	Adv_F	0.0007245235945272	Lamb3	Itgb8	Lamb3::Itgb8	0.0009990009990009	0.002109	2.675923399668078
VSM	gCap	0.0007244881699448	Nrxn1	Clstn1	Nrxn1::Clstn1	0.0009990009990009	0.003704625	2.431255735117676
mregDC	ASM-2	0.0007244246990319	Ptprs	Ntrk3	Ptprs::Ntrk3	0.0009990009990009	0.0015698571428571	2.804139838965464
NE	tuft	0.0007243905928913	Ptn	Sdc1	Ptn::Sdc1	0.0009990009990009	0.0025403142857142	2.5951125323832884
goblet	Treg	0.0007243369398017	Col4a5	Cd44	Col4a5::Cd44	0.0009990009990009	0.0031145294117647	2.506607549607358
Krt5 pods	gCap	0.0007242282500344	Lamc2	Itga2	Lamc2::Itga2	0.0009990009990009	0.004995	2.3014644987434147
activated AM	pDC	0.0007238405866476	Gls	Gria3	Gls::Gria3	0.0009990009990009	0.0018077142857142	2.7428701858666185
ASM-1	Mono-IM	0.0007236442384084	Col4a6	Cd44	Col4a6::Cd44	0.0009990009990009	0.0042063157894736	2.3760981154100844
venous	ASM-2	0.0007235866825558	Sema3f	Plxna4	Sema3f::Plxna4	0.0009990009990009	0.002997	2.5233132425633817
ASM-1	activated AM	0.0007235414092435	Tgfb2	Tgfbr1	Tgfb2::Tgfbr1	0.0009990009990009	0.004041409090909	2.393467175205196
serous	Meso	0.0007234756475045	Tgfa	Egfr	Tgfa::Egfr	0.0009990009990009	0.0031843125	2.496984304693443
cDC1	Tfh	0.0007231705374676	Sema4a	Nrp1	Sema4a::Nrp1	0.0009990009990009	0.0021978	2.6580118111913933
Adv_F	immature AT1	0.00072306914998	Col1a2	Itgb1	Col1a2::Itgb1	0.0009990009990009	0.005809	2.2358986160475363
immature AT1	aterial	0.0007229016397652	Flrt3	Unc5b	Flrt3::Unc5b	0.0009990009990009	0.004870125	2.31245988282194
ciliated	Tfh	0.0007226879025208	Lama5	Cd44	Lama5::Cd44	0.0009990009990009	0.0042814285714285	2.3684112869249305
aCap	DATP	0.0007226395428856	Col4a2	Sdc4	Col4a2::Sdc4	0.0009990009990009	0.004172294117647	2.379625074024207
Th17	Tfh	0.0007226051251176	Lamc1	Cd44	Lamc1::Cd44	0.0009990009990009	0.0016858125	2.773190704509225
aterial	AM	0.0007226043064332	Jam2	Itgb1	Jam2::Itgb1	0.0009990009990009	0.0026973	2.5690707315139485
plasma	FDC	0.0007223911947942	Lamc1	Itgb8	Lamc1::Itgb8	0.0009990009990009	0.001873125	2.7274332165247226
serous	DATP	0.0007219150935856	Chad	Itga2	Chad::Itga2	0.0009990009990009	0.0043527857142857	2.361232702464097
LEC	IM	0.0007219110043968	Lamb1	Itgav	Lamb1::Itgav	0.0009990009990009	0.004033	2.39437176722386
Meso	ciliated	0.0007217922167465	Tgfb3	Acvr1b	Tgfb3::Acvr1b	0.0009990009990009	0.0038670967741935	2.412614948330161
Cd4	Alv_F	0.0007214972810943	Sema4a	Nrp1	Sema4a::Nrp1	0.0009990009990009	0.0020748461538461	2.6830140789904613
AM	Treg	0.0007214693437447	Il15	Il2rb	Il15::Il2rb	0.0009990009990009	0.002072	2.6836102279666467
immature AT1	ciliated	0.0007214384344502	Lamc2	Itga3	Lamc2::Itga3	0.0009990009990009	0.0048522857142857	2.314053625795712
Th17	ciliated	0.0007211467742404	Pecam1	Cd177	Pecam1::Cd177	0.0009990009990009	0.0018981	2.7216808879407046
cDC1	plasma	0.000721045848432	Tnfsf13b	Tnfrsf13b	Tnfsf13b::Tnfrsf13b	0.0009990009990009	0.0014691176470588	2.8329433949186686
goblet	B	0.0007209791850801	Lgals9	Ptprc	Lgals9::Ptprc	0.0009990009990009	0.0028392631578947	2.546794337607851
Cd8	mature AT1	0.0007207204927893	Sema4d	Plxnb1	Sema4d::Plxnb1	0.0009990009990009	0.0021312	2.671375772131862
Meso	immature AT1	0.0007207014448326	Bdnf	Sort1	Bdnf::Sort1	0.0009990009990009	0.0049261034482758	2.307496463391725
venous	cycling	0.0007206951320123	Sema6d	Plxna1	Sema6d::Plxna1	0.0009990009990009	0.0036748928571428	2.4347553065931837
DATP	immature AT1	0.0007204258431402	Col4a3	Sdc1	Col4a3::Sdc1	0.0009990009990009	0.0049305483870967	2.307104765982453
immature AT1	LEC	0.0007203550555834	Sema3b	Plxna4	Sema3b::Plxna4	0.0009990009990009	0.0044955	2.347221988338025
immature AT1	ciliated	0.0007202320821561	Wnt3a	Lrp6	Wnt3a::Lrp6	0.0009990009990009	0.0048522857142857	2.314053625795712
AT2	VSM	0.000720207274818	Sdc1	Adgra2	Sdc1::Adgra2	0.0009990009990009	0.0056414117647058	2.2486121924143934
Treg	tuft	0.0007201305734195	Lamc1	Itga2	Lamc1::Itga2	0.0009990009990009	0.001665	2.778585736073909
Neutro	AM	0.0007201086534945	Il1b	Il1rap	Il1b::Il1rap	0.0009990009990009	0.0014103529411764	2.850672160647368
club	VSM	0.0007200147954127	Lamc2	Itga1	Lamc2::Itga1	0.0009990009990009	0.0049362352941176	2.306604138292319
activated AM	mregDC	0.0007198188588787	Slc29a1	Adora2a	Slc29a1::Adora2a	0.0009990009990009	0.0022834285714285	2.641412550112947
Meso	ciliated	0.0007195821957962	Flrt2	Adgrl2	Flrt2::Adgrl2	0.0009990009990009	0.0038670967741935	2.412614948330161
plasma	Alv_F	0.0007194745926346	Reln	Itgb1	Reln::Itgb1	0.0009990009990009	0.001998	2.699404494373576
VSM	ASM-2	0.0007193981569113	Lama4	Dag1	Lama4::Dag1	0.0009990009990009	0.0046107692307692	2.336226604278078
LEC	FDC	0.0007193417476401	Lamb1	Itga2	Lamb1::Itga2	0.0009990009990009	0.0046849655172413	2.329293592032795
pericyte	cDC1	0.0007193154030376	Tgfb2	Tgfbr1	Tgfb2::Tgfbr1	0.0009990009990009	0.003561652173913	2.4483484832142697
AM	ASM-1	0.0007193078193399	Spp1	Itgb1	Spp1::Itgb1	0.0009990009990009	0.0017351052631578	2.7606741478190964
pericyte	DATP	0.0007191997278826	Thbs1	Sdc1	Thbs1::Sdc1	0.0009990009990009	0.006993	2.155336465549344
NK	cycling	0.000719185163767	Lamb3	Itgav	Lamb3::Itgav	0.0009990009990009	0.0020979	2.678215196338708
ILC2	ciliated	0.0007188717677147	Ubash3b	Ppara	Ubash3b::Ppara	0.0009990009990009	0.0016939565217391	2.771097715127236
aCap	Mono-IM	0.0007187804995684	Nampt	Itgb1	Nampt::Itgb1	0.0009990009990009	0.00274725	2.56110180213542
NE	club	0.0007186962421312	Tnr	Itga9	Tnr::Itga9	0.0009990009990009	0.0021685609756097	2.663828341821989
AM	pericyte	0.0007183005220967	Pros1	Mertk	Pros1::Mertk	0.0009990009990009	0.00191808	2.7171332604283225
Treg	pericyte	0.0007182916609653	Ptprs	Ntrk3	Ptprs::Ntrk3	0.0009990009990009	0.0016801363636363	2.7746554426804657
AT2	DATP	0.0007182070868156	Nectin1	Nectin4	Nectin1::Nectin4	0.0009990009990009	0.006035625	2.219277744055131
Neutro	pDC	0.000718190320773	Sirpb1c	Cd47	Sirpb1c::Cd47	0.0009990009990009	0.0017982	2.7451619825190896
Krt5 pods	pericyte	0.0007180721581576	Flrt2	Unc5c	Flrt2::Unc5c	0.0009990009990009	0.0053408076923076	2.2723930513591157
activated AM	aterial	0.0007180180212636	Spp1	Itga5	Spp1::Itga5	0.0009990009990009	0.002664	2.5744657631993912
DATP	LEC	0.0007179820448516	Lamb2	Itga9	Lamb2::Itga9	0.0009990009990009	0.0044438275862068	2.3522427896007425
mature AT1	ASM-1	0.0007179725345038	Lamb2	Itga9	Lamb2::Itga9	0.0009990009990009	0.005559652173913	2.2549523703322016
venous	VSM	0.0007178939701822	Lama1	Itgb1	Lama1::Itgb1	0.0009990009990009	0.0030445714285714	2.516473818259498
plasma	mregDC	0.0007177033403716	Lamc1	Itgb8	Lamc1::Itgb8	0.0009990009990009	0.00174825	2.7573964382460545
IM	NE	0.0007176641628676	Slc6a6	Gabrq	Slc6a6::Gabrq	0.0009990009990009	0.000999	3.0004344683010986
LEC	pDC	0.0007176108821944	Tnc	Sdc4	Tnc::Sdc4	0.0009990009990009	0.0036501923076923	2.437684242558136
mregDC	ciliated	0.0007175435011392	Lpar3	Adgre5	Lpar3::Adgre5	0.0009990009990009	0.0017255454545454	2.763073570810881
Krt5 pods	FDC	0.0007175209447715	Dll1	Notch2	Dll1::Notch2	0.0009990009990009	0.0075638571428571	2.1212566764457788
VSM	immature AT1	0.0007175098381825	Spp1	Itgb6	Spp1::Itgb6	0.0009990009990009	0.0036392142857142	2.438992359420576
Adv_F	immature AT1	0.0007172448650701	Lamb1	Dag1	Lamb1::Dag1	0.0009990009990009	0.005809	2.2358986160475363
mature AT1	Meso	0.0007172423801983	Npnt	Itgb1	Npnt::Itgb1	0.0009990009990009	0.0039405	2.404448657136945
ciliated	plasma	0.0007171264886687	Tnn	Itgb1	Tnn::Itgb1	0.0009990009990009	0.0044330625	2.3532961359141527
ASM-1	Treg	0.0007170695490806	Sema3d	Nrp1	Sema3d::Nrp1	0.0009990009990009	0.004626947368421	2.33470543119048
IM	M	0.0007169358950751	App	Tnfrsf21	App::Tnfrsf21	0.0009990009990009	0.0020931428571428	2.6792011092733103
Mono-IM	cDC2	0.0007166722534322	App	Tyrobp	App::Tyrobp	0.0009990009990009	0.0020455714285714	2.689185329697389
AM	AM	0.0007164105937629	Tgfb1	Tgfbr1	Tgfb1::Tgfbr1	0.0009990009990009	0.0021516923076923	2.6672198125547792
club	VSM	0.0007162532140773	Aldh1a7	Rarg	Aldh1a7::Rarg	0.0009990009990009	0.0049362352941176	2.306604138292319
goblet	aterial	0.000716045134465	Jag1	Notch1	Jag1::Notch1	0.0009990009990009	0.0034580769230769	2.461165337746667
cDC1	ciliated	0.0007160261675764	Lpar3	Adgre5	Lpar3::Adgre5	0.0009990009990009	0.0018928421052631	2.7228855890155184
goblet	pDC	0.0007159528177316	Inhba	Acvr2a	Inhba::Acvr2a	0.0009990009990009	0.0030495789473684	2.51576010492278
Adv_F	ciliated	0.0007159462412904	Col3a1	Adgrg1	Col3a1::Adgrg1	0.0009990009990009	0.005328	2.2734357756865826
M	club	0.0007157586334327	Vegfa	Kdr	Vegfa::Kdr	0.0009990009990009	0.0047644615384615	2.321986165467311
AT2	FDC	0.0007157263231464	Col4a2	Itgav	Col4a2::Itgav	0.0009990009990009	0.0064717826086956	2.1889760726687517
Cd4	mregDC	0.0007156858741694	Cd40lg	Itgb1	Cd40lg::Itgb1	0.0009990009990009	0.0014271428571428	2.8455325213572307
cDC1	venous	0.0007155118178327	Itgb1	Adgre5	Itgb1::Adgre5	0.0009990009990009	0.0017629411764705	2.7537621537979744
gCap	activated AM	0.0007152830921006	Lgals9	Cd44	Lgals9::Cd44	0.0009990009990009	0.00274725	2.56110180213542
immature AT1	ASM-2	0.0007151856849626	Gls	Grin2a	Gls::Grin2a	0.0009990009990009	0.0048879642857142	2.3108719670748537
Mono-IM	Cd4	0.0007150774290043	Il15	Il2rb	Il15::Il2rb	0.0009990009990009	0.0021407142857142	2.6694412724452308
immature AT1	goblet	0.000715021389742	Efna1	Epha4	Efna1::Epha4	0.0009990009990009	0.0057684193548387	2.2389431670995674
activated AM	cycling	0.0007147256456079	Ptprc	Mrc1	Ptprc::Mrc1	0.0009990009990009	0.0026060869565217	2.5840110807433474
VSM	Th17	0.0007147151735142	Il15	Il2rg	Il15::Il2rg	0.0009990009990009	0.0030921428571428	2.509740435819984
Alv_F	AT2	0.0007145911834969	Col6a1	Sdc4	Col6a1::Sdc4	0.0009990009990009	0.0062245384615384	2.2058928382250693
Mono-IM	NK	0.0007142328750515	App	Sorl1	App::Sorl1	0.0379620379620379	0.0480519	1.318289434496383
aterial	Alv_F	0.0007137085264312	Sema3g	Nrp2	Sema3g::Nrp2	0.0009990009990009	0.004551	2.3418931549507707
Krt5 pods	Cd4	0.0007136558545001	Col4a6	Itga1	Col4a6::Itga1	0.0009990009990009	0.0054063529411764	2.2670955977736966
cDC1	cycling	0.0007136318687422	Tgfb1	Tgfbr1	Tgfb1::Tgfbr1	0.0009990009990009	0.0018242608695652	2.738913033587111
Cd4	Tfh	0.0007136076471044	Lamb3	Itgav	Lamb3::Itgav	0.0009990009990009	0.0013875	2.857766976904784
immature AT1	Tfh	0.0007130877712559	Col4a3	Itgb8	Col4a3::Itgb8	0.0009990009990009	0.0038597727272727	2.4134382556301164
cDC2	Cd8	0.0007128865877371	Raet1e	Klrk1	Raet1e::Klrk1	0.0009990009990009	0.0024975	2.602494485712812
Alv_F	plasma	0.0007128662582219	Col1a1	Sdc4	Col1a1::Sdc4	0.0009990009990009	0.0051312272727272	2.2897787406490497
ILC2	plasma	0.0007127374181759	Itgav	Adgre5	Itgav::Adgre5	0.0009990009990009	0.0017255454545454	2.763073570810881
activated AM	immature AT1	0.000712688394645	Fn1	Itgb6	Fn1::Itgb6	0.0329670329670329	0.0440849032258064	1.355710107239061
Meso	immature AT1	0.0007126298591782	Sema6d	Plxna1	Sema6d::Plxna1	0.0009990009990009	0.0049261034482758	2.307496463391725
cycling	gCap	0.0007125574322484	Kitl	Kit	Kitl::Kit	0.0009990009990009	0.0031021578947368	2.5083360870849485
club	Treg	0.0007124045119027	Col4a5	Itgb1	Col4a5::Itgb1	0.0009990009990009	0.003205125	2.4941550147631406
ASM-2	goblet	0.000712374123615	Tgfb3	Acvr1	Tgfb3::Acvr1	0.0009990009990009	0.004370625	2.3594564444790183
tuft	gCap	0.0007123657713282	Tenm4	Adgrl2	Tenm4::Adgrl2	0.0009990009990009	0.0034176315789473	2.466274743376522
cDC2	AT2	0.0007123096559145	Tgfb1	Acvr1	Tgfb1::Acvr1	0.0009990009990009	0.0017125714285714	2.7663512803814463
ILC2	cDC2	0.0007122503343766	Flt3l	Flt3	Flt3l::Flt3	0.0009990009990009	0.0015773684210526	2.802066830474335
ciliated	goblet	0.0007122347185673	Nrg1	Erbb3	Nrg1::Erbb3	0.0009990009990009	0.003621375	2.4411264888744757
aterial	pericyte	0.0007120970086004	Gls	Grin2a	Gls::Grin2a	0.0009990009990009	0.0042338571428571	2.3732637896053688
pericyte	mregDC	0.000712035596842	Col6a2	Itgb1	Col6a2::Itgb1	0.0009990009990009	0.0056943	2.244559648474698
pDC	Treg	0.0007118701561381	Tgfb1	Tgfbr2	Tgfb1::Tgfbr2	0.0009990009990009	0.001665	2.778585736073909
FDC	aCap	0.0007118305799852	Fn1	Itga3	Fn1::Itga3	0.0009990009990009	0.00627372	2.202474861114382
ASM-2	plasma	0.0007117798973415	Col4a1	Sdc1	Col4a1::Sdc1	0.0009990009990009	0.0037	2.4317982641953164
ciliated	pericyte	0.0007117788051354	Cdh1	Itgb1	Cdh1::Itgb1	0.0009990009990009	0.0039615517241379	2.402134658356625
NK	ciliated	0.0007117577005436	Gzma	Pard3	Gzma::Pard3	0.0009990009990009	0.0017351052631578	2.7606741478190964
Meso	ILC2	0.0007117503572311	Fras1	Itgb1	Fras1::Itgb1	0.0009990009990009	0.0033966	2.4689555819456093
cDC2	IM	0.0007113147784923	App	Tyrobp	App::Tyrobp	0.0009990009990009	0.0024066818181818	2.618581304950072
Mono-IM	activated AM	0.0007111948443156	App	Trem2	App::Trem2	0.0009990009990009	0.0018804705882352	2.725733431737397
VSM	M	0.0007111740689301	Lamb1	Itgb4	Lamb1::Itgb4	0.0009990009990009	0.004995	2.3014644987434147
serous	Treg	0.0007110186569433	Col4a5	Itgb8	Col4a5::Itgb8	0.0009990009990009	0.003205125	2.4941550147631406
M	plasma	0.0007109821749451	Icam1	Itgal	Icam1::Itgal	0.0009990009990009	0.003561652173913	2.4483484832142697
Mono-IM	Cd4	0.0007108985273655	Nectin1	Cd96	Nectin1::Cd96	0.0009990009990009	0.0021407142857142	2.6694412724452308
serous	AT2	0.0007108432076381	Lama5	Itga3	Lama5::Itga3	0.0009990009990009	0.0043869130434782	2.357840964109194
Tfh	Cd4	0.0007107746740764	Thy1	Itgav	Thy1::Itgav	0.0009990009990009	0.0016095	2.793308991995176
ILC2	Adv_F	0.0007106083881932	Hsd17b12	Ar	Hsd17b12::Ar	0.0009990009990009	0.0018552857142857	2.7315891760729425
club	plasma	0.0007105364867463	Tnfsf13	Tnfrsf13b	Tnfsf13::Tnfrsf13b	0.0009990009990009	0.0037185	2.429632202497205
M	immature AT1	0.0007105051996859	App	Sorl1	App::Sorl1	0.0009990009990009	0.0034965	2.4563664550029074
venous	ciliated	0.0007104841202806	Jam2	Itgb1	Jam2::Itgb1	0.0009990009990009	0.0033043846153846	2.480909395358292
cycling	ciliated	0.0007103584215276	Itgav	Adgre5	Itgav::Adgre5	0.0009990009990009	0.003121875	2.505584476182589
gCap	ciliated	0.0007102302210911	Jam2	Itga3	Jam2::Itga3	0.0009990009990009	0.0034727142857142	2.4593309338815725
IM	ciliated	0.000710115455222	Igf1	Itgb4	Igf1::Itgb4	0.0009990009990009	0.001998	2.699404494373576
FDC	NK	0.000709938746163	Lama2	Itga2	Lama2::Itga2	0.0009990009990009	0.0046287	2.3345409568569404
tuft	immature AT1	0.0007096448424046	Efna5	Epha4	Efna5::Epha4	0.0009990009990009	0.003441	2.4633153147578994
ASM-2	activated AM	0.0007095504001952	Tnxb	Itgb1	Tnxb::Itgb1	0.0009990009990009	0.0034608214285714	2.460820796301108
Th17	Th17	0.0007091324316122	Itgb3	Adgre5	Itgb3::Adgre5	0.0009990009990009	0.0014360625	2.8428266281703185
NE	immature AT1	0.0007090577000646	Tnr	Itgb1	Tnr::Itgb1	0.0009990009990009	0.0022558064516129	2.6466981463417403
serous	immature AT1	0.0007090445833287	Tgfa	Egfr	Tgfa::Egfr	0.0009990009990009	0.003787875	2.4216043496991446
plasma	goblet	0.0007088892037592	Nrg2	Erbb4	Nrg2::Erbb4	0.0009990009990009	0.0019211538461538	2.716437832802898
LEC	Meso	0.0007088130931458	Angpt2	Itgb1	Angpt2::Itgb1	0.0009990009990009	0.004662	2.3314277214998165
plasma	AT2	0.000708517192293	Reln	Itgb1	Reln::Itgb1	0.0009990009990009	0.0016347272727272	2.786554665262152
plasma	Cd4	0.0007083523467759	Itgav	Adgre5	Itgav::Adgre5	0.0009990009990009	0.0014600769230769	2.8356242333833963
AM	plasma	0.0007082738158159	Tgfb1	Tgfbr1	Tgfb1::Tgfbr1	0.0009990009990009	0.0017982	2.7451619825190896
M	Treg	0.0007082589839008	Cd55	Adgre5	Cd55::Adgre5	0.0009990009990009	0.00407592	2.38977433802901
ciliated	ASM-1	0.0007081689379209	Fgf1	Fgfr2	Fgf1::Fgfr2	0.0009990009990009	0.0030303	2.5185143598408546
Mono-IM	M	0.0007081403831428	Sema4a	Plxnb1	Sema4a::Plxnb1	0.0009990009990009	0.001998	2.699404494373576
activated AM	ASM-1	0.0007078037404351	Spp1	Itga9	Spp1::Itga9	0.0009990009990009	0.00214785	2.6679960316384497
ciliated	Cd4	0.0007076426953813	Nrg1	Itga6	Nrg1::Itga6	0.0009990009990009	0.0044955	2.347221988338025
aterial	M	0.0007076157452479	Itgb1	Adgre5	Itgb1::Adgre5	0.0009990009990009	0.0051001578947368	2.2924163699452875
goblet	activated AM	0.0007075529927858	Gas6	Mertk	Gas6::Mertk	0.0009990009990009	0.0031397142857142	2.5031098571337758
pericyte	venous	0.0007075521988749	Col6a2	Itga1	Col6a2::Itga1	0.0009990009990009	0.007123304347826	2.147318493647101
M	goblet	0.0007075275448997	Lamc2	Itgb4	Lamc2::Itgb4	0.0009990009990009	0.00474525	2.323740892996957
ciliated	pDC	0.0007072227358827	App	Cd74	App::Cd74	0.0009990009990009	0.003541909090909	2.4507625776441504
cycling	Alv_F	0.0007070997906431	Pdgfb	Pdgfra	Pdgfb::Pdgfra	0.0009990009990009	0.0033966	2.4689555819456093
NE	aterial	0.0007070682133827	Sema3e	Plxnd1	Sema3e::Plxnd1	0.0009990009990009	0.0026791363636363	2.572005164743838
venous	pDC	0.0007069708579213	H2-K1	Cd8b1	H2-K1::Cd8b1	0.0009990009990009	0.0021763928571428	2.662262688150687
serous	aCap	0.000706919238786	Sema3f	Plxna1	Sema3f::Plxna1	0.0009990009990009	0.0045192857142857	2.344930191609285
ILC2	goblet	0.0007069032839114	Areg	Egfr	Areg::Egfr	0.0009990009990009	0.00144855	2.8390664795577187
cycling	mature AT1	0.0007067963544082	App	Tnfrsf21	App::Tnfrsf21	0.0009990009990009	0.0038295	2.4168579147993063
M	Cd4	0.0007067301973742	Col4a6	Itgav	Col4a6::Itgav	0.0009990009990009	0.003787875	2.4216043496991446
Krt5 pods	ILC2	0.0007066635297275	Kitl	Kit	Kitl::Kit	0.0009990009990009	0.0033966	2.4689555819456093
AT2	serous	0.0007065695904578	Lama5	Itga2	Lama5::Itga2	0.0009990009990009	0.00631368	2.199717426613006
tuft	Neutro	0.0007064835302348	Lamc2	Cd44	Lamc2::Cd44	0.0009990009990009	0.0025974	2.585461147082846
Alv_F	AT2	0.0007064584771583	Col1a2	Sdc1	Col1a2::Sdc1	0.0009990009990009	0.0062245384615384	2.2058928382250693
serous	DATP	0.0007064549006303	Lamc2	Dag1	Lamc2::Dag1	0.0009990009990009	0.0043527857142857	2.361232702464097
gCap	club	0.000706441241352	Col4a1	Sdc4	Col4a1::Sdc4	0.0009990009990009	0.0034965	2.4563664550029074
goblet	aCap	0.0007063254733557	Gas6	Mertk	Gas6::Mertk	0.0009990009990009	0.00434565	2.361945244825605
cycling	Mono-IM	0.0007063200677311	Sirpb1c	Cd47	Sirpb1c::Cd47	0.0009990009990009	0.002997	2.5233132425633817
Tfh	DATP	0.0007062442129131	Lamb3	Cd44	Lamb3::Cd44	0.0009990009990009	0.0016070869565217	2.7939605967009085
LEC	plasma	0.0007060902307362	Tenm3	Adgrl2	Tenm3::Adgrl2	0.0009990009990009	0.0036327272727272	2.439767193649227
FDC	Tfh	0.0007060502128513	Angptl2	Itgb1	Angptl2::Itgb1	0.0009990009990009	0.0046382142857142	2.3336491814460016
activated AM	serous	0.000705941226565	Igf1	Igf1r	Igf1::Igf1r	0.0009990009990009	0.0023454782608695	2.6297685694523985
Adv_F	cDC2	0.0007057155939461	Lpar1	Adgre5	Lpar1::Adgre5	0.0009990009990009	0.00495504	2.3049528265191186
Treg	Treg	0.000705647822021	Entpd1	Adora2a	Entpd1::Adora2a	0.0009990009990009	0.0017629411764705	2.7537621537979744
cDC2	ILC2	0.0007054217016309	Gls	Grin2d	Gls::Grin2d	0.0009990009990009	0.00174825	2.7573964382460545
gCap	club	0.0007052765099575	Slc6a6	Gabre	Slc6a6::Gabre	0.0009990009990009	0.0034965	2.4563664550029074
LEC	NK	0.0007052610464565	Jam3	Itgam	Jam3::Itgam	0.0009990009990009	0.0038597727272727	2.4134382556301164
VSM	NK	0.0007051782097841	Clec2d	Klrb1a	Clec2d::Klrb1a	0.0009990009990009	0.0042957	2.3669660460844497
AT2	Cd4	0.0007051738204513	Lama5	Itgb1	Lama5::Itgb1	0.0009990009990009	0.0054612	2.262711910493618
venous	activated AM	0.0007051713977133	Sema3f	Nrp2	Sema3f::Nrp2	0.0009990009990009	0.0024975	2.602494485712812
ILC2	pericyte	0.0007051205839496	Bmp7	Bmpr1a	Bmp7::Bmpr1a	0.0009990009990009	0.0018804705882352	2.725733431737397
venous	mature AT1	0.0007050222122491	Bmp6	Bmpr1a	Bmp6::Bmpr1a	0.0009990009990009	0.0033010434782608	2.4813487423545406
NE	LEC	0.0007048908691717	Tnr	Itgb3	Tnr::Itgb3	0.0009990009990009	0.001998	2.699404494373576
activated AM	cDC2	0.0007048277491539	Spp1	Itgav	Spp1::Itgav	0.0009990009990009	0.002206125	2.656369864198984
pericyte	Adv_F	0.0007047689406939	Col1a2	Itga9	Col1a2::Itga9	0.0009990009990009	0.006068	2.21695442072818
ILC2	VSM	0.0007042669174501	Bmp7	Bmpr2	Bmp7::Bmpr2	0.0009990009990009	0.0014985	2.82434322373639
M	NK	0.0007042562282667	Lamc2	Itgav	Lamc2::Itgav	0.0009990009990009	0.003515	2.4540746582886954
club	LEC	0.0007041047254658	Vegfd	Kdr	Vegfd::Kdr	0.0009990009990009	0.0036963	2.432232775957585
IM	Cd8	0.0007040702741335	H2-T23	Klrd1	H2-T23::Klrd1	0.0009990009990009	0.00247752	2.605982813418398
Cd4	VSM	0.0007039379711132	Itgav	Adgra2	Itgav::Adgra2	0.0009990009990009	0.0014985	2.82434322373639
aterial	Mono-IM	0.0007036157925779	Vwf	Itgav	Vwf::Itgav	0.0009990009990009	0.0024186315789473	2.6164302630890663
cDC2	NE	0.000703615196987	Gls	Grik5	Gls::Grik5	0.0009990009990009	0.00108225	2.965672365385957
activated AM	gCap	0.0007035327400746	Spp1	Itga5	Spp1::Itga5	0.0009990009990009	0.001998	2.699404494373576
pericyte	Cd4	0.0007035098831944	Lamb2	Itga1	Lamb2::Itga1	0.0009990009990009	0.0048372631578947	2.315400276403188
Treg	Cd8	0.0007033666081608	Lamc1	Itgav	Lamc1::Itgav	0.0009990009990009	0.0020931428571428	2.6792011092733103
FDC	VSM	0.0007033594622061	Itgav	Adgra2	Itgav::Adgra2	0.0009990009990009	0.0067826842105263	2.1685983960246094
VSM	Cd4	0.0007033265070544	Spp1	Cd44	Spp1::Cd44	0.0009990009990009	0.0041135294117647	2.385785382580325
FDC	mregDC	0.0007032875464733	Slc29a3	Adora2a	Slc29a3::Adora2a	0.0009990009990009	0.0051615	2.287224059909275
DATP	Meso	0.0007032809072505	Bmp5	Bmpr1a	Bmp5::Bmpr1a	0.0009990009990009	0.0046160689655172	2.3357277018998475
LEC	IM	0.000703145919235	Lamc1	Itgav	Lamc1::Itgav	0.0009990009990009	0.004033	2.39437176722386
B	DATP	0.0007028103442917	Lamb3	Itga2	Lamb3::Itga2	0.0009990009990009	0.0020535	2.687505271661341
AM	cycling	0.000702697665181	Gdf15	Tgfbr2	Gdf15::Tgfbr2	0.0009990009990009	0.002289375	2.6402830450213783
mregDC	club	0.0007026635322835	Sema4a	Plxnb1	Sema4a::Plxnb1	0.0009990009990009	0.001776	2.7505570141039004
cDC2	activated AM	0.0007026632815722	Ubash3b	Esr1	Ubash3b::Esr1	0.0009990009990009	0.00204795	2.688680629511961
mature AT1	pericyte	0.0007023861838161	Thbs3	Cd47	Thbs3::Cd47	0.0009990009990009	0.0048916551724137	2.3105441564116447
ciliated	serous	0.0007020829809018	Wnt4	Fzd3	Wnt4::Fzd3	0.0009990009990009	0.0039657272727272	2.401677145044947
tuft	AM	0.0007020175542204	Aldh1a1	Rxra	Aldh1a1::Rxra	0.0009990009990009	0.002886	2.539703658194206
goblet	M	0.0007018265627037	Lamc2	Itga2	Lamc2::Itga2	0.0009990009990009	0.0035448387096774	2.450403508198606
AM	cDC1	0.00070180802028	Tgfb1	Tgfbr1	Tgfb1::Tgfbr1	0.0009990009990009	0.001887	2.724228076819993
Cd4	cycling	0.0007017802427703	Lamb3	Itgav	Lamb3::Itgav	0.0009990009990009	0.0017709545454545	2.751792561046539
DATP	Krt5 pods	0.0007016359035126	Lamb3	Itga3	Lamb3::Itga3	0.0009990009990009	0.0082060714285714	2.0858647018062886
ASM-1	M	0.0007015767367756	Lamc1	Itgb4	Lamc1::Itgb4	0.0009990009990009	0.0069021818181818	2.161013598359318
Alv_F	goblet	0.0007015705125807	Nrg2	Erbb2	Nrg2::Erbb2	0.0009990009990009	0.0063603	2.1965223924177453
IM	Cd8	0.0007015667965435	H2-T24	Cd8a	H2-T24::Cd8a	0.0009990009990009	0.00247752	2.605982813418398
plasma	Alv_F	0.0007014191081866	Gls	Grik4	Gls::Grik4	0.0009990009990009	0.001998	2.699404494373576
FDC	ILC2	0.000700958778922	Il15	Il2rg	Il15::Il2rg	0.0009990009990009	0.0038237586206896	2.4175095195285263
goblet	ASM-2	0.0007008744990998	Inhba	Acvr2a	Inhba::Acvr2a	0.0009990009990009	0.00384615	2.414973770973849
Cd8	B	0.0007008439139118	Thy1	Itgav	Thy1::Itgav	0.0009990009990009	0.001887	2.724228076819993
plasma	Adv_F	0.0007006875357882	Reln	Itgb1	Reln::Itgb1	0.0009990009990009	0.001998	2.699404494373576
Adv_F	LEC	0.0007006800664529	Lamb2	Itga9	Lamb2::Itga9	0.0009990009990009	0.0057250384615384	2.242221583746683
pericyte	pericyte	0.0007006407098541	Slc6a6	Gabra3	Slc6a6::Gabra3	0.0009990009990009	0.0078255	2.106487898672209
LEC	ciliated	0.0007005713152152	Lama4	Itgb1	Lama4::Itgb1	0.0009990009990009	0.0041387142857142	2.3831345433958546
Neutro	cDC1	0.0007005617014289	Il15	Il15ra	Il15::Il15ra	0.0009990009990009	0.0017839285714285	2.748622514435383
LEC	Mono-IM	0.0007004150091596	Jam3	Itgam	Jam3::Itgam	0.0009990009990009	0.0032576086956521	2.487101071068215
pericyte	club	0.0007003044489311	Eda	Edar	Eda::Edar	0.0009990009990009	0.006868125	2.1631618029483834
M	Treg	0.0007001903640824	Col4a5	Cd44	Col4a5::Cd44	0.0009990009990009	0.00407592	2.38977433802901
activated AM	ciliated	0.0007000889846638	Ubash3b	Ppara	Ubash3b::Ppara	0.0009990009990009	0.0019211538461538	2.716437832802898
AT2	Alv_F	0.0007000527953724	Slc1a3	Gria3	Slc1a3::Gria3	0.0009990009990009	0.0056030869565217	2.251572629741376
Mono-IM	venous	0.0007000459860427	Il15	Il15ra	Il15::Il15ra	0.0009990009990009	0.0017041764705882	2.76848540976921
Th17	mregDC	0.0007000195092535	Flt3l	Flt3	Flt3l::Flt3	0.0009990009990009	0.00164835	2.7829505412128874
pericyte	club	0.0006999950343337	Lama4	Itgav	Lama4::Itgav	0.0009990009990009	0.006868125	2.1631618029483834
serous	AT2	0.0006996509733517	Agrn	Dag1	Agrn::Dag1	0.0009990009990009	0.0043869130434782	2.357840964109194
ILC2	gCap	0.0006996407821468	Flrt2	Adgrl3	Flrt2::Adgrl3	0.0009990009990009	0.0014985	2.82434322373639
AT2	ASM-1	0.0006995864938448	Lama5	Itga1	Lama5::Itga1	0.0009990009990009	0.005883	2.2304011442303597
M	pDC	0.0006995547816551	L1cam	Itga4	L1cam::Itga4	0.0009990009990009	0.0036117692307692	2.442279994120712
aCap	DATP	0.000699493798121	Bmp6	Bmpr1b	Bmp6::Bmpr1b	0.0009990009990009	0.004172294117647	2.379625074024207
Alv_F	plasma	0.0006993954367195	Thbs1	Sdc1	Thbs1::Sdc1	0.0009990009990009	0.0051312272727272	2.2897787406490497
LEC	immature AT1	0.0006990272224004	Tnc	Itgb3	Tnc::Itgb3	0.0009990009990009	0.004995	2.3014644987434147
ciliated	aterial	0.000698980010763	Lama5	Itga1	Lama5::Itga1	0.0009990009990009	0.00423576	2.373068644928238
ciliated	gCap	0.0006988866813047	Col4a5	Itga1	Col4a5::Itga1	0.0009990009990009	0.0041112692307692	2.3860240714961125
Neutro	Cd8	0.0006985888261043	H2-K1	Cd8a	H2-K1::Cd8a	0.0009990009990009	0.0021882857142857	2.65989595498003
Alv_F	Cd4	0.0006985571538074	Lamb1	Itga6	Lamb1::Itga6	0.0009990009990009	0.0065934	2.1808905696453427
aterial	gCap	0.0006985513770305	Lama5	Itga6	Lama5::Itga6	0.0009990009990009	0.00311688	2.5062799038219463
FDC	B	0.0006984650638567	Lgals9	Ptprc	Lgals9::Ptprc	0.0009990009990009	0.0036886153846153	2.433136614931352
ILC2	immature AT1	0.0006984139379637	Bmp7	Bmpr1a	Bmp7::Bmpr1a	0.0009990009990009	0.0011988	2.92125322949896
M	aterial	0.0006983613928093	Col4a5	Itga1	Col4a5::Itga1	0.0009990009990009	0.0053755714285714	2.269575354945479
mature AT1	DATP	0.0006980759794629	Efna1	Epha2	Efna1::Epha2	0.0009990009990009	0.0057276	2.242027312003645
VSM	Th17	0.0006979349729072	Angptl2	Itgb1	Angptl2::Itgb1	0.0009990009990009	0.0030921428571428	2.509740435819984
gCap	DATP	0.0006978883649492	Jam2	Itga3	Jam2::Itga3	0.0009990009990009	0.00444	2.352617020103973
M	VSM	0.000697642147105	Cspg4	Itgb1	Cspg4::Itgb1	0.0009990009990009	0.003954375	2.4029221372141434
ciliated	serous	0.0006975523828242	Cd46	Jag1	Cd46::Jag1	0.0009990009990009	0.0039657272727272	2.401677145044947
ASM-1	tuft	0.0006974644551922	Lama5	Sv2c	Lama5::Sv2c	0.0009990009990009	0.00583416	2.234021657217625
VSM	Th17	0.0006974040915081	Spp1	Cd44	Spp1::Cd44	0.0009990009990009	0.0030921428571428	2.509740435819984
NK	AM	0.000697402676997	Icam1	Itgax	Icam1::Itgax	0.0009990009990009	0.001536923076923	2.813347840159476
M	pDC	0.0006972886254537	H2-M2	Cd8b1	H2-M2::Cd8b1	0.0009990009990009	0.0036117692307692	2.442279994120712
M	cDC2	0.0006968719076489	L1cam	Itgb7	L1cam::Itgb7	0.0009990009990009	0.0039575769230769	2.4025706240659166
activated AM	FDC	0.0006968558327426	Igf1	Igf1r	Igf1::Igf1r	0.0009990009990009	0.0025212857142857	2.5983779196820285
Krt5 pods	ciliated	0.000696829239699	Lamb3	Itgb4	Lamb3::Itgb4	0.0009990009990009	0.0044622	2.350450958396129
club	Adv_F	0.0006968100754362	Col4a6	Itgav	Col4a6::Itgav	0.0009990009990009	0.0037788260869565	2.422643083680151
M	immature AT1	0.0006967822673491	Lama3	Itgb1	Lama3::Itgb1	0.0009990009990009	0.0034965	2.4563664550029074
FDC	M	0.0006967615780982	Mmp2	Mmp14	Mmp2::Mmp14	0.0009990009990009	0.007027448275862	2.153202336067101
cDC1	B	0.0006967428559108	Tgfb1	Tgfbr1	Tgfb1::Tgfbr1	0.0009990009990009	0.001443	2.840733638809869
mregDC	cDC2	0.000696739093373	Pvr	Cd226	Pvr::Cd226	0.0009990009990009	0.0022250454545454	2.6526610930492565
ciliated	Tfh	0.0006966373431182	H2-DMa	Cd4	H2-DMa::Cd4	0.0009990009990009	0.0042814285714285	2.3684112869249305
B	IM	0.000696409438134	H2-DMb1	Cd4	H2-DMb1::Cd4	0.0009990009990009	0.0028305	2.5481368254360035
VSM	club	0.0006963712371396	Nrxn1	Clstn1	Nrxn1::Clstn1	0.0009990009990009	0.0046491923076923	2.332622480087097
pericyte	IM	0.0006963671725238	Tnxb	Itgav	Tnxb::Itgav	0.0009990009990009	0.00507825	2.294285914258825
VSM	immature AT1	0.0006963561840068	Postn	Itgav	Postn::Itgav	0.0009990009990009	0.0036392142857142	2.438992359420576
Mono-IM	LEC	0.0006962637299337	Tgfb1	Acvr1	Tgfb1::Acvr1	0.0349650349650349	0.0454545	1.3424231141614564
VSM	M	0.0006962163223499	Lrrc4c	Ptprf	Lrrc4c::Ptprf	0.0009990009990009	0.004995	2.3014644987434147
ciliated	gCap	0.0006960528603455	Tnn	Itgb1	Tnn::Itgb1	0.0009990009990009	0.0041112692307692	2.3860240714961125
FDC	ciliated	0.0006958843866294	Lamb1	Itga3	Lamb1::Itga3	0.0009990009990009	0.0056912727272727	2.2447905947573403
Cd4	Tfh	0.00069582818464	Itgb1	Adgre5	Itgb1::Adgre5	0.0009990009990009	0.0013875	2.857766976904784
serous	NE	0.0006958232258914	Slc1a1	Grin1	Slc1a1::Grin1	0.0009990009990009	0.0023822307692307	2.6230161520160022
Alv_F	B	0.0006957421906781	Lamb1	Cd44	Lamb1::Cd44	0.0009990009990009	0.0046795263157894	2.329798096801198
IM	Neutro	0.0006956878641323	App	Sorl1	App::Sorl1	0.0289710289710289	0.0447552	1.349156496805496
ciliated	ILC2	0.0006956740492909	App	Sorl1	App::Sorl1	0.0009990009990009	0.00333	2.477555753451804
activated AM	gCap	0.0006955695167922	Itgb1	Adgre5	Itgb1::Adgre5	0.0009990009990009	0.001998	2.699404494373576
cycling	aCap	0.0006954661631634	Sirpb1a	Cd47	Sirpb1a::Cd47	0.0009990009990009	0.0034671176470588	2.460031408984052
Adv_F	Cd4	0.0006953911320492	Col6a2	Itga1	Col6a2::Itga1	0.0009990009990009	0.0057836842105263	2.2377954200596624
mregDC	Adv_F	0.0006953457854278	Il15	Il15ra	Il15::Il15ra	0.0009990009990009	0.0017041764705882	2.76848540976921
aCap	cDC1	0.0006951514503114	Icam2	Itgal	Icam2::Itgal	0.0009990009990009	0.0027341052631578	2.563184753207711
aterial	AM	0.0006951257069016	Jam2	F11r	Jam2::F11r	0.0009990009990009	0.0026973	2.5690707315139485
Alv_F	aterial	0.0006950698239275	Sdc2	Adgra2	Sdc2::Adgra2	0.0009990009990009	0.006368625	2.195954315848743
aCap	pericyte	0.0006950649800524	Pdgfb	Pdgfrb	Pdgfb::Pdgfrb	0.0009990009990009	0.0032598947368421	2.4867964099062463
NE	serous	0.0006949316062819	Efna5	Epha1	Efna5::Epha1	0.0009990009990009	0.0028020731707317	2.5525205126411
NK	pDC	0.0006949021960514	H2-T22	Cd8b1	H2-T22::Cd8b1	0.0009990009990009	0.001887	2.724228076819993
Th17	mregDC	0.0006944203001128	Thy1	Itgax	Thy1::Itgax	0.0009990009990009	0.00164835	2.7829505412128874
aCap	plasma	0.0006942367162368	Lgals9	Cd44	Lgals9::Cd44	0.0009990009990009	0.0027972	2.5532764649057555
AT2	ciliated	0.0006941334882771	Col6a1	Sdc4	Col6a1::Sdc4	0.0009990009990009	0.0050306785714285	2.298373421827937
NE	Cd8	0.0006940647220642	H2-D1	Cd8b1	H2-D1::Cd8b1	0.0009990009990009	0.002128304347826	2.6719662473574406
LEC	AM	0.0006940467667615	Reln	Itgb1	Reln::Itgb1	0.0009990009990009	0.003367	2.4727568707133525
Cd8	NK	0.000693676007919	Cdh1	Itga2	Cdh1::Itga2	0.0009990009990009	0.0020848695652173	2.680921089585249
cycling	Meso	0.0006935968855837	Gls	Grin2a	Gls::Grin2a	0.0009990009990009	0.0023134736842105	2.6357354174682617
goblet	gCap	0.0006935690806484	Efnb2	Ephb4	Efnb2::Ephb4	0.0009990009990009	0.00333	2.477555753451804
LEC	Neutro	0.0006935501806399	Jam3	Itgam	Jam3::Itgam	0.0009990009990009	0.0030921428571428	2.509740435819984
ciliated	NE	0.0006934708162561	Dhcr24	Rorc	Dhcr24::Rorc	0.0009990009990009	0.00252871875	2.597099454040787
M	ciliated	0.0006934490066165	Nrg1	Erbb2	Nrg1::Erbb2	0.0009990009990009	0.0040926774193548	2.3879924740408334
mature AT1	serous	0.0006934135599983	Efna1	Epha4	Efna1::Epha4	0.0009990009990009	0.0072619615384615	2.1389460495911896
Krt5 pods	aterial	0.0006933437550687	Col4a6	Itga1	Col4a6::Itga1	0.0009990009990009	0.0046025357142857	2.337002823381005
goblet	Neutro	0.0006932896319488	C3	Itgb2	C3::Itgb2	0.0009990009990009	0.003121875	2.505584476182589
ciliated	mature AT1	0.0006932383514685	Jag1	Notch2	Jag1::Notch2	0.0009990009990009	0.004030448275862	2.3946466371514727
Mono-IM	NE	0.0006931675639016	App	Tnfrsf21	App::Tnfrsf21	0.0009990009990009	0.0012340588235294	2.908664103226009
aterial	tuft	0.000693114587575	Efnb2	Ephb2	Efnb2::Ephb2	0.0009990009990009	0.0033444782608695	2.475671609633711
aterial	ASM-2	0.0006930882059372	Efna5	Epha3	Efna5::Epha3	0.0009990009990009	0.0042898235294117	2.3675605629080048
cDC1	AM	0.0006930772993969	F11r	Itgb2	F11r::Itgb2	0.0009990009990009	0.0016825263157894	2.7740381085948944
M	FDC	0.0006927869742055	Col4a6	Itgav	Col4a6::Itgav	0.0009990009990009	0.0048797307692307	2.3116041298889107
cDC1	Adv_F	0.0006926323243131	Itgb7	Vcam1	Itgb7::Vcam1	0.0009990009990009	0.001563652173913	2.805859819249958
activated AM	DATP	0.0006922928909789	Gls	Grik5	Gls::Grik5	0.0009990009990009	0.0026973	2.5690707315139485
plasma	Tfh	0.000692286981108	Ptges	Ptger4	Ptges::Ptger4	0.0009990009990009	0.0014691176470588	2.8329433949186686
Mono-IM	LEC	0.0006920855689076	Fn1	Itgb3	Fn1::Itgb3	0.0009990009990009	0.0017316	2.7615523977783503
mregDC	plasma	0.0006919057973499	Icam1	Itgal	Icam1::Itgal	0.0009990009990009	0.0019266428571428	2.7151987607517545
ASM-2	Mono-IM	0.0006918736568921	Thbs2	Itgb1	Thbs2::Itgb1	0.0009990009990009	0.0046795263157894	2.329798096801198
M	ILC2	0.0006918674655767	Lama5	Itgav	Lama5::Itgav	0.0009990009990009	0.0025974	2.585461147082846
goblet	AM	0.0006916984015043	App	Tnfrsf21	App::Tnfrsf21	0.0009990009990009	0.0026929565217391	2.5697706421663056
aterial	plasma	0.0006914027086271	Bmp6	Bmpr2	Bmp6::Bmpr2	0.0009990009990009	0.0035298	2.452249888925253
cycling	ILC2	0.0006913361466191	Itgav	Adgre5	Itgav::Adgre5	0.0009990009990009	0.00244755	2.611268409665436
AM	cycling	0.000691327166756	Sirpb1a	Cd47	Sirpb1a::Cd47	0.0009990009990009	0.002289375	2.6402830450213783
IM	AM	0.0006912507997696	App	Tyrobp	App::Tyrobp	0.0009990009990009	0.0021978	2.6580118111913933
activated AM	Alv_F	0.0006911327968476	Spp1	Itga9	Spp1::Itga9	0.0009990009990009	0.0023865	2.622238543099771
gCap	ciliated	0.0006911047725595	Pecam1	Cd177	Pecam1::Cd177	0.0009990009990009	0.0034727142857142	2.4593309338815725
ciliated	tuft	0.0006906135055499	Jam3	F11r	Jam3::F11r	0.0009990009990009	0.0040547647058823	2.3920343317043167
cDC1	ASM-2	0.0006904640412118	Itgav	Adgra2	Itgav::Adgra2	0.0009990009990009	0.0016454117647058	2.7837253754158
mature AT1	Krt5 pods	0.0006902479641255	Gdnf	Gfra1	Gdnf::Gfra1	0.0009990009990009	0.0067266	2.172204390590682
Tfh	AM	0.0006902238517437	Lamb3	Cd44	Lamb3::Cd44	0.0009990009990009	0.0014767826086956	2.830683401341204
aterial	FDC	0.0006901423302736	Dll4	Notch2	Dll4::Notch2	0.0009990009990009	0.00555	2.255707009052198
Meso	mature AT1	0.0006901178830945	Aldh1a2	Rarg	Aldh1a2::Rarg	0.0009990009990009	0.0063782307692307	2.195299764895769
aterial	activated AM	0.0006899262769486	Lama5	Cd44	Lama5::Cd44	0.0009990009990009	0.0029515909090909	2.5299438212394567
Cd4	AT2	0.0006897140983436	Sema4d	Plxnb1	Sema4d::Plxnb1	0.0009990009990009	0.0013875	2.857766976904784
AM	Cd8	0.0006892339768333	Nampt	Itgb1	Nampt::Itgb1	0.0009990009990009	0.002109	2.675923399668078
LEC	Cd8	0.0006891878559735	H2-Q4	Cd8a	H2-Q4::Cd8a	0.0009990009990009	0.0040911428571428	2.388155344648889
ASM-2	gCap	0.000689105189987	Ntn4	Ntrk2	Ntn4::Ntrk2	0.0009990009990009	0.0042624	2.370345786656846
immature AT1	ASM-1	0.0006890566686066	Col4a4	Sdc4	Col4a4::Sdc4	0.0009990009990009	0.0057669545454545	2.2390534641095248
activated AM	LEC	0.000689031399763	Sirpb1b	Cd47	Sirpb1b::Cd47	0.0009990009990009	0.0022083157894736	2.655938802662625
plasma	mature AT1	0.0006890114264724	Gls	Grik5	Gls::Grik5	0.0009990009990009	0.001887	2.724228076819993
Treg	aCap	0.0006889540967739	Lamc1	Itgb1	Lamc1::Itgb1	0.0339660339660339	0.04995	1.3014645065685404
AT2	serous	0.0006889084554663	Col4a2	Sdc1	Col4a2::Sdc1	0.0009990009990009	0.00631368	2.199717426613006
AM	gCap	0.0006888348384885	Itgb1	Adgre5	Itgb1::Adgre5	0.0009990009990009	0.0016801363636363	2.7746554426804657
club	Tfh	0.0006886314875164	Col4a6	Itgb8	Col4a6::Itgb8	0.0009990009990009	0.0037105714285714	2.4305591921132086
venous	FDC	0.000688123629804	Lama1	Cd44	Lama1::Cd44	0.0009990009990009	0.0040828695652173	2.3890344835549207
pericyte	Adv_F	0.0006880658943412	Sdc2	Adgra2	Sdc2::Adgra2	0.0009990009990009	0.006068	2.21695442072818
Adv_F	ciliated	0.0006879243576919	Lama2	Itgb1	Lama2::Itgb1	0.0009990009990009	0.005328	2.2734357756865826
Meso	Adv_F	0.0006878671724442	Aldh1a2	Rarg	Aldh1a2::Rarg	0.0009990009990009	0.004884	2.3112243358349667
Cd4	M	0.0006877093820103	Ppia	Bsg	Ppia::Bsg	0.0009990009990009	0.0017351052631578	2.7606741478190964
AM	cycling	0.0006876760809485	Spp1	Itgb1	Spp1::Itgb1	0.0009990009990009	0.002289375	2.6402830450213783
Cd4	Th17	0.000687617618836	Thy1	Itgav	Thy1::Itgav	0.0009990009990009	0.001373625	2.862131781991068
goblet	Cd8	0.0006873204666882	H2-Q6	Cd8a	H2-Q6::Cd8a	0.0009990009990009	0.0038197058823529	2.4179700651395954
Tfh	plasma	0.0006873033852588	Angptl2	Itgb1	Angptl2::Itgb1	0.0009990009990009	0.0016858125	2.773190704509225
Alv_F	activated AM	0.0006872933551846	Fn1	Itgav	Fn1::Itgav	0.0009990009990009	0.0046475217391304	2.3327785607617546
mature AT1	ILC2	0.0006872758432191	Thbs3	Itgav	Thbs3::Itgav	0.0009990009990009	0.0038908421052631	2.4099563818339043
M	cDC2	0.0006872141576483	Col4a6	Cd44	Col4a6::Cd44	0.0009990009990009	0.0039575769230769	2.4025706240659166
mregDC	gCap	0.0006872032037705	Sema6d	Kdr	Sema6d::Kdr	0.0009990009990009	0.0015773684210526	2.802066830474335
ciliated	gCap	0.0006871610936087	Lama5	Itga2	Lama5::Itga2	0.0009990009990009	0.0041112692307692	2.3860240714961125
AM	pDC	0.0006871520400567	Tgfb1	Tgfbr2	Tgfb1::Tgfbr2	0.0009990009990009	0.0015893181818181	2.798789120920113
ciliated	pDC	0.0006871252958119	Cd55	Adgre5	Cd55::Adgre5	0.0009990009990009	0.003541909090909	2.4507625776441504
VSM	mature AT1	0.000687082066909	Lamb1	Itga3	Lamb1::Itga3	0.0009990009990009	0.0043802307692307	2.358502998493486
cycling	Cd8	0.0006869917774656	Cd86	Ctla4	Cd86::Ctla4	0.0009990009990009	0.002739193548387	2.562377264039168
immature AT1	Treg	0.0006869237134172	Lamc2	Itgav	Lamc2::Itgav	0.0009990009990009	0.0040959	2.387650644451131
Cd4	NK	0.0006866832267563	Itgav	Adgre5	Itgav::Adgre5	0.0299700299700299	0.044955	1.3472219970326091
pericyte	AT2	0.0006865240885911	Tnxb	Sdc4	Tnxb::Sdc4	0.0009990009990009	0.006951375	2.157929276090435
aCap	pericyte	0.0006864547423848	Sema7a	Itga1	Sema7a::Itga1	0.0009990009990009	0.0032598947368421	2.4867964099062463
IM	pDC	0.0006862036990345	Sema6d	Tyrobp	Sema6d::Tyrobp	0.0009990009990009	0.0024261428571428	2.615083612509386
serous	AM	0.0006857884305264	C3	Itgax	C3::Itgax	0.0009990009990009	0.0027798260869565	2.5559823581846426
Meso	NE	0.0006857122519705	Tenm3	Adgrl2	Tenm3::Adgrl2	0.0009990009990009	0.002739193548387	2.562377264039168
FDC	LEC	0.0006856881302153	Lamb1	Itgav	Lamb1::Itgav	0.0009990009990009	0.0059555769230769	2.2250761542823123
cDC1	cDC2	0.0006856502776285	H2-T23	Klrd1	H2-T23::Klrd1	0.0299700299700299	0.0466199999999999	1.3314277298838797
NK	activated AM	0.0006855090085476	Lair1	Lilrb4a	Lair1::Lilrb4a	0.0009990009990009	0.001536923076923	2.813347840159476
ASM-2	Treg	0.0006854418713253	Tgfb3	Tgfbr2	Tgfb3::Tgfbr2	0.0009990009990009	0.0038656956521739	2.412772329912123
IM	FDC	0.0006853263504065	Gls	Gria3	Gls::Gria3	0.0009990009990009	0.0024975	2.602494485712812
Meso	venous	0.0006852108704794	Lamc1	Itga2	Lamc1::Itga2	0.0009990009990009	0.0058403076923076	2.2335642643639058
Tfh	Cd4	0.0006850493516758	Lgals9	Cd44	Lgals9::Cd44	0.0009990009990009	0.0016095	2.793308991995176
Tfh	cDC1	0.0006847574847865	Thy1	Itgb2	Thy1::Itgb2	0.0009990009990009	0.00175824	2.754921819259345
Neutro	gCap	0.0006846960545551	Itgb1	Adgre5	Itgb1::Adgre5	0.0009990009990009	0.0016454117647058	2.7837253754158
goblet	AT2	0.0006846307270273	Col4a6	Itgav	Col4a6::Itgav	0.0009990009990009	0.0041322272727272	2.383815789765193
Th17	gCap	0.0006844079921576	Sema4a	Nrp1	Sema4a::Nrp1	0.0009990009990009	0.0016858125	2.773190704509225
B	venous	0.0006843680687885	Tgfb1	Tgfbr2	Tgfb1::Tgfbr2	0.0309690309690309	0.0482098064516129	1.3168646111790052
venous	ciliated	0.0006842758328725	Slc6a2	Adrb1	Slc6a2::Adrb1	0.0009990009990009	0.0033043846153846	2.480909395358292
Treg	IM	0.000684273436911	Lamc1	Itgav	Lamc1::Itgav	0.0009990009990009	0.002174294117647	2.662681689111252
VSM	Th17	0.0006842665721867	Nrxn1	Adgrl1	Nrxn1::Adgrl1	0.0009990009990009	0.0030921428571428	2.509740435819984
NE	ciliated	0.0006842537909342	Inha	Acvr2a	Inha::Acvr2a	0.0009990009990009	0.0020455714285714	2.689185329697389
VSM	venous	0.0006842200465334	Lamb1	Itga6	Lamb1::Itga6	0.0009990009990009	0.00467532	2.330188649410808
Mono-IM	AT2	0.0006841717058216	App	Cd74	App::Cd74	0.0359640359640359	0.0453459130434782	1.3434618481676304
VSM	Meso	0.0006841352412464	Col4a2	Sdc4	Col4a2::Sdc4	0.0009990009990009	0.0037204137931034	2.42940874251274
gCap	Tfh	0.0006841068121182	F11r	Itgal	F11r::Itgal	0.0009990009990009	0.0024975	2.602494485712812
ILC2	Mono-IM	0.000683985473415	Itgav	Adgre5	Itgav::Adgre5	0.0009990009990009	0.0016347272727272	2.786554665262152
VSM	Adv_F	0.0006837533309388	Pdgfa	Pdgfrb	Pdgfa::Pdgfrb	0.0009990009990009	0.0048413076923076	2.31503730565667
ASM-1	aterial	0.0006836187798977	Thbs1	Cd36	Thbs1::Cd36	0.0009990009990009	0.0064672105263157	2.18928299457212
goblet	cDC1	0.0006834058020523	Dagla	Cnr2	Dagla::Cnr2	0.0009990009990009	0.0027245454545454	2.5647059262725094
tuft	tuft	0.0006831549716382	Lama5	Itga6	Lama5::Itga6	0.0009990009990009	0.003861	2.4133001871277124
AT2	cDC2	0.0006831342229459	Lamc2	Cd44	Lamc2::Cd44	0.0009990009990009	0.003367	2.4727568707133525
AM	AM	0.0006829481785872	Spp1	Itga5	Spp1::Itga5	0.0309690309690309	0.048951	1.3102384308583015
NE	LEC	0.0006829295906723	Ptn	Sdc3	Ptn::Sdc3	0.0009990009990009	0.001998	2.699404494373576
Krt5 pods	ILC2	0.0006828434320206	Hsd17b12	Ar	Hsd17b12::Ar	0.0009990009990009	0.0033966	2.4689555819456093
serous	plasma	0.0006826473457013	Lamb2	Cd44	Lamb2::Cd44	0.0009990009990009	0.0034965	2.4563664550029074
NK	Mono-IM	0.0006824860260146	Icam1	Itgal	Icam1::Itgal	0.0009990009990009	0.001998	2.699404494373576
mregDC	Alv_F	0.0006824137580664	Itga4	Vcam1	Itga4::Vcam1	0.0329670329670329	0.044955	1.3472219970326091
cDC1	ASM-2	0.0006820185010203	Gls	Grin2a	Gls::Grin2a	0.0399600399600399	0.0430338461538461	1.3661898360654612
AM	cDC2	0.0006819397508161	Ptprc	Mrc1	Ptprc::Mrc1	0.0009990009990009	0.0020336785714285	2.6917176660886266
AT2	cDC2	0.0006816414032541	Col4a2	Itgav	Col4a2::Itgav	0.0009990009990009	0.003367	2.4727568707133525
AT2	aterial	0.0006813975075623	Thbs3	Itgb1	Thbs3::Itgb1	0.0009990009990009	0.005994	2.222283254144888
ciliated	ASM-2	0.0006811132305427	Inhbb	Acvr1b	Inhbb::Acvr1b	0.0009990009990009	0.0033043846153846	2.480909395358292
tuft	AT2	0.0006810622186765	Lamc2	Itga9	Lamc2::Itga9	0.0009990009990009	0.003367	2.4727568707133525
Mono-IM	LEC	0.0006809906807319	Fn1	Itgb1	Fn1::Itgb1	0.0349650349650349	0.0454545	1.3424231141614564
aCap	Krt5 pods	0.0006809304604685	Lamc1	Itga3	Lamc1::Itga3	0.0009990009990009	0.0039405	2.404448657136945
cDC1	cDC1	0.0006809106663626	Sema4a	Nrp1	Sema4a::Nrp1	0.0009990009990009	0.0018402631578947	2.735120044776986
Neutro	aterial	0.0006807118575237	Il15	Il15ra	Il15::Il15ra	0.0009990009990009	0.0017125714285714	2.7663512803814463
DATP	Cd8	0.0006804798203671	H2-T23	Cd8b1	H2-T23::Cd8b1	0.0009990009990009	0.0051102692307692	2.291556210279284
Alv_F	Cd8	0.0006803457470362	Lamb1	Itgav	Lamb1::Itgav	0.0009990009990009	0.0072594	2.1390992669065634
aCap	Adv_F	0.0006803300167556	Sema3c	Nrp2	Sema3c::Nrp2	0.0009990009990009	0.002997	2.5233132425633817
Th17	Mono-IM	0.0006802305909782	Itgav	Adgre5	Itgav::Adgre5	0.0009990009990009	0.0017316	2.7615523977783503
ILC2	Alv_F	0.0006799551340173	Flrt2	Adgrl3	Flrt2::Adgrl3	0.0259740259740259	0.044955	1.3472219970326091
aterial	Cd8	0.0006799204801892	Itgb1	Adgre5	Itgb1::Adgre5	0.0009990009990009	0.00364635	2.438141635407154
LEC	Th17	0.0006799200275906	Tgfb3	Tgfbr2	Tgfb3::Tgfbr2	0.0009990009990009	0.002955375	2.5293873900714767
Adv_F	ciliated	0.0006797212360992	Col6a2	Itga3	Col6a2::Itga3	0.0009990009990009	0.005328	2.2734357756865826
plasma	serous	0.0006796346687216	Lamc1	Itga2	Lamc1::Itga2	0.0009990009990009	0.0022285384615384	2.6519798466940374
Krt5 pods	club	0.0006795926047227	Tgfa	Erbb2	Tgfa::Erbb2	0.0009990009990009	0.0063013846153846	2.200564004805089
Tfh	LEC	0.0006794203386148	Ubash3b	Esr1	Ubash3b::Esr1	0.0009990009990009	0.0016174285714285	2.7911748626147608
Neutro	serous	0.0006793638221734	App	Tnfrsf21	App::Tnfrsf21	0.0009990009990009	0.0019314	2.71412775044475
Meso	immature AT1	0.0006793131781322	Col4a4	Itgav	Col4a4::Itgav	0.0009990009990009	0.0049261034482758	2.307496463391725
AT2	tuft	0.0006792106838024	Col4a1	Sdc1	Col4a1::Sdc1	0.0009990009990009	0.0052639615384615	2.2786872843380936
ILC2	gCap	0.000679189789949	Itgav	Adgre5	Itgav::Adgre5	0.0009990009990009	0.0014985	2.82434322373639
AM	venous	0.0006790049151239	Spp1	Itgb1	Spp1::Itgb1	0.0009990009990009	0.00204795	2.688680629511961
Meso	ASM-2	0.0006788811515868	Tenm4	Adgrl1	Tenm4::Adgrl1	0.0009990009990009	0.00674325	2.17113073250256
Cd4	Treg	0.0006788232579485	Lamb3	Cd44	Lamb3::Cd44	0.0009990009990009	0.0014985	2.82434322373639
club	M	0.0006787751698116	Shh	Smo	Shh::Smo	0.0009990009990009	0.0037840909090909	2.422038427166998
Krt5 pods	Meso	0.0006786221840759	Lamc1	Sv2a	Lamc1::Sv2a	0.0009990009990009	0.0040565454545454	2.39184364258108
cycling	mregDC	0.0006786101669739	Ntn1	Dscam	Ntn1::Dscam	0.0009990009990009	0.002405	2.618884901232167
ILC2	NK	0.0006786039279162	Clec2d	Klrb1a	Clec2d::Klrb1a	0.0009990009990009	0.0017982	2.7451619825190896
FDC	mature AT1	0.0006784465422373	Col1a2	Itgb1	Col1a2::Itgb1	0.0009990009990009	0.00723276	2.1406959395723235
pDC	ASM-2	0.0006783305045688	Nampt	Itgb1	Nampt::Itgb1	0.0009990009990009	0.001543909090909	2.8113782474244324
VSM	Krt5 pods	0.0006781112584031	Col4a1	Itga2	Col4a1::Itga2	0.0009990009990009	0.0062546086956521	2.203799848752769
aCap	ASM-2	0.0006780850756748	Pdgfd	Pdgfrb	Pdgfd::Pdgfrb	0.0009990009990009	0.0031968	2.495284519868824
LEC	Neutro	0.0006780550046317	Lgals9	Cd44	Lgals9::Cd44	0.0009990009990009	0.0030921428571428	2.509740435819984
cDC1	Mono-IM	0.0006777703530065	Icam1	Itgb2	Icam1::Itgb2	0.0009990009990009	0.0017982	2.7451619825190896
gCap	M	0.000677758994728	Lgals9	Cd44	Lgals9::Cd44	0.0009990009990009	0.0037353913043478	2.427663884921564
IM	aterial	0.0006777209821431	Itga4	Vcam1	Itga4::Vcam1	0.0239760239760239	0.0476795454545454	1.3216678926154246
NE	Mono-IM	0.0006775569852274	App	Tnfrsf21	App::Tnfrsf21	0.0009990009990009	0.001776	2.7505570141039004
Alv_F	cycling	0.0006774510416444	Tnxb	Itgav	Tnxb::Itgav	0.0009990009990009	0.0080395714285714	2.094767096492302
ciliated	cDC2	0.0006773867401568	Cdh1	Itgb1	Cdh1::Itgb1	0.0009990009990009	0.003288375	2.483018648988219
mregDC	mregDC	0.000677378560351	Nectin1	Cadm3	Nectin1::Cadm3	0.0009990009990009	0.001665	2.778585736073909
pericyte	FDC	0.0006772996649443	Lama2	Itgav	Lama2::Itgav	0.0009990009990009	0.0073926	2.1312027861683225
Treg	pericyte	0.0006772813479023	Tgfb1	Tgfbr2	Tgfb1::Tgfbr2	0.0009990009990009	0.0016801363636363	2.7746554426804657
Krt5 pods	venous	0.0006771654004076	Sema3c	Plxnd1	Sema3c::Plxnd1	0.0009990009990009	0.0057085714285714	2.243472552852551
ciliated	immature AT1	0.000677115137728	Col4a5	Itga3	Col4a5::Itga3	0.0009990009990009	0.003186	2.496754214903548
venous	Tfh	0.0006769073711524	Pecam1	Cd38	Pecam1::Cd38	0.0009990009990009	0.0028607727272727	2.543516627961622
Th17	mregDC	0.0006767703012739	Ptges3	Ptger4	Ptges3::Ptger4	0.0009990009990009	0.00164835	2.7829505412128874
DATP	Meso	0.0006767227327359	Lamc2	Sv2a	Lamc2::Sv2a	0.0009990009990009	0.0046160689655172	2.3357277018998475
IM	VSM	0.0006764552471729	Igf1	Igf1r	Igf1::Igf1r	0.0009990009990009	0.0016095	2.793308991995176
NE	Adv_F	0.0006764519169117	Nrg1	Itgav	Nrg1::Itgav	0.0009990009990009	0.0020273823529411	2.6930643166575785
Th17	mregDC	0.0006764468041141	Thy1	Adgre5	Thy1::Adgre5	0.0009990009990009	0.00164835	2.7829505412128874
Neutro	Adv_F	0.0006763621484004	Itga4	Vcam1	Itga4::Vcam1	0.0009990009990009	0.0017125714285714	2.7663512803814463
FDC	Th17	0.0006762945058545	Il7	Il2rg	Il7::Il2rg	0.0009990009990009	0.00491175	2.308763737337548
M	pDC	0.0006762627353272	Lama3	Cd44	Lama3::Cd44	0.0009990009990009	0.0036117692307692	2.442279994120712
cDC2	AT2	0.0006760813229145	Sema4a	Plxnb1	Sema4a::Plxnb1	0.0009990009990009	0.0017125714285714	2.7663512803814463
pericyte	ASM-1	0.0006759545884731	Tgfb2	Acvr1	Tgfb2::Acvr1	0.0009990009990009	0.004477	2.349012895915986
AT2	ciliated	0.0006759476280241	Lamc1	Itga3	Lamc1::Itga3	0.0009990009990009	0.0050306785714285	2.298373421827937
tuft	AT2	0.0006758484605788	Tnc	Sdc1	Tnc::Sdc1	0.0009990009990009	0.003367	2.4727568707133525
ASM-1	M	0.0006757755605038	Lama5	Itga2	Lama5::Itga2	0.0009990009990009	0.0069021818181818	2.161013598359318
aCap	plasma	0.0006754836195026	Col4a2	Sdc1	Col4a2::Sdc1	0.0009990009990009	0.0027972	2.5532764649057555
plasma	Krt5 pods	0.0006753956635852	Il15	Il15ra	Il15::Il15ra	0.0009990009990009	0.00224775	2.648251974341357
NE	ILC2	0.0006753479472956	Nrg1	Itgav	Nrg1::Itgav	0.0009990009990009	0.00151848	2.81859089522864
B	FDC	0.000675286395463	Lamb3	Itgav	Lamb3::Itgav	0.0009990009990009	0.002553	2.592949168184607
cycling	club	0.0006752304692865	Nectin1	Nectin3	Nectin1::Nectin3	0.0009990009990009	0.002997	2.5233132425633817
B	immature AT1	0.000675194645259	Lamb3	Itga9	Lamb3::Itga9	0.0009990009990009	0.001665	2.778585736073909
cDC2	activated AM	0.0006748655568411	Tgfb1	Tgfbr1	Tgfb1::Tgfbr1	0.0009990009990009	0.00204795	2.688680629511961
IM	aCap	0.0006747112080296	Nampt	Itgb1	Nampt::Itgb1	0.0009990009990009	0.0021407142857142	2.6694412724452308
venous	serous	0.0006746619673047	Tgm2	Adgrg1	Tgm2::Adgrg1	0.0009990009990009	0.00363636	2.439333116181852
goblet	activated AM	0.0006745668902867	Col4a6	Itgav	Col4a6::Itgav	0.0009990009990009	0.0031397142857142	2.5031098571337758
Th17	pDC	0.00067447485242	Tgfb1	Tgfbr2	Tgfb1::Tgfbr2	0.0009990009990009	0.0018402631578947	2.735120044776986
Krt5 pods	LEC	0.0006744578354459	Sema3c	Plxna4	Sema3c::Plxna4	0.0009990009990009	0.004477	2.349012895915986
Krt5 pods	Neutro	0.0006743129593623	App	Tyrobp	App::Tyrobp	0.0009990009990009	0.0036434117647058	2.4384917317340435
ASM-1	Cd4	0.0006741044523765	Tnc	Itgav	Tnc::Itgav	0.0009990009990009	0.00524475	2.2802752000875044
ciliated	Tfh	0.0006738394012976	Jag1	Notch1	Jag1::Notch1	0.0009990009990009	0.0042814285714285	2.3684112869249305
ILC2	pericyte	0.0006737746543152	Sema4a	Nrp1	Sema4a::Nrp1	0.0009990009990009	0.0018804705882352	2.725733431737397
LEC	AT2	0.0006737446913773	Jam3	F11r	Jam3::F11r	0.0009990009990009	0.0053424782608695	2.27225722822313
NK	LEC	0.0006737044522084	Clcf1	Il6st	Clcf1::Il6st	0.0009990009990009	0.0014103529411764	2.850672160647368
Cd4	pDC	0.0006736361514211	Il16	Cd4	Il16::Cd4	0.0289710289710289	0.0428603225806451	1.367944563627926
FDC	Tfh	0.0006736227718772	Col1a1	Itgb8	Col1a1::Itgb8	0.0009990009990009	0.0046382142857142	2.3336491814460016
Cd4	aterial	0.0006735869121213	Lamb3	Itga1	Lamb3::Itga1	0.0009990009990009	0.0018648	2.729367716198416
NK	NE	0.0006735536345824	Gls	Grm7	Gls::Grm7	0.0009990009990009	0.00114885	2.9397366336178674
LEC	Krt5 pods	0.0006732930624721	Lamb1	Itga6	Lamb1::Itga6	0.0009990009990009	0.00575424	2.2400120208034235
serous	NE	0.0006727973281321	Wnt7b	Fzd3	Wnt7b::Fzd3	0.0009990009990009	0.0023822307692307	2.6230161520160022
Cd4	FDC	0.0006726225142724	Cd40lg	Itgb1	Cd40lg::Itgb1	0.0009990009990009	0.0021155294117647	2.674580911856125
mregDC	Mono-IM	0.0006725811615742	F11r	Itgb2	F11r::Itgb2	0.0009990009990009	0.001998	2.699404494373576
B	immature AT1	0.0006725400129668	Lamb3	Itgav	Lamb3::Itgav	0.0239760239760239	0.0374625	1.4264032428870208
Adv_F	ILC2	0.0006724020469534	Tgfb3	Tgfbr2	Tgfb3::Tgfbr2	0.0009990009990009	0.003626	2.440572188263277
Meso	cycling	0.0006722922765849	Fras1	Itga8	Fras1::Itga8	0.0009990009990009	0.0064717826086956	2.1889760726687517
cycling	pericyte	0.0006721761136986	Gls	Gria1	Gls::Gria1	0.0009990009990009	0.0032320588235294	2.4905207302209638
FDC	IM	0.0006720575723178	Lamb1	Itgav	Lamb1::Itgav	0.0009990009990009	0.0044198181818181	2.354595586041397
Cd4	AT2	0.0006718390286952	Sema4a	Plxna2	Sema4a::Plxna2	0.0339660339660339	0.039091304347826	1.407919837241311
serous	mregDC	0.0006718178628184	Col4a6	Itgb8	Col4a6::Itgb8	0.0009990009990009	0.003621375	2.4411264888744757
ILC2	pericyte	0.0006717098689232	Flrt2	Adgrl2	Flrt2::Adgrl2	0.0349650349650349	0.048544	1.3138644399987225
IM	plasma	0.0006716865787232	Itgav	Adgre5	Itgav::Adgre5	0.0009990009990009	0.001887	2.724228076819993
club	activated AM	0.0006716615245374	Aldh1a7	Rara	Aldh1a7::Rara	0.0009990009990009	0.0031332272727272	2.504008087998037
cDC2	IM	0.0006716533635775	Lair1	Lilrb4a	Lair1::Lilrb4a	0.0009990009990009	0.0024066818181818	2.618581304950072
goblet	ASM-2	0.0006716118240965	Efna5	Epha4	Efna5::Epha4	0.0009990009990009	0.00384615	2.414973770973849
Cd4	cycling	0.0006714543649713	Thy1	Itgax	Thy1::Itgax	0.0009990009990009	0.0017709545454545	2.751792561046539
Cd4	Cd4	0.0006713261174874	Cd6	Alcam	Cd6::Alcam	0.0009990009990009	0.0014652	2.834103060366865
gCap	Treg	0.0006712881123432	Lama5	Itgav	Lama5::Itgav	0.0009990009990009	0.002886	2.539703658194206
ASM-1	Alv_F	0.0006711838678417	Col6a3	Itgb8	Col6a3::Itgb8	0.0009990009990009	0.0069021818181818	2.161013598359318
ciliated	VSM	0.0006710939409894	Jag2	Notch2	Jag2::Notch2	0.0009990009990009	0.003996	2.3983745095778253
aterial	Neutro	0.0006710124195766	Icam2	Itgal	Icam2::Itgal	0.0009990009990009	0.0021853125	2.660486430206332
cDC1	cycling	0.0006708752476047	Itgb1	Adgre5	Itgb1::Adgre5	0.0299700299700299	0.0484130769230769	1.3150373137302125
activated AM	B	0.0006706348688894	Sema4d	Cd72	Sema4d::Cd72	0.0009990009990009	0.002331	2.632457707848172
serous	Krt5 pods	0.0006703981154832	Lamb2	Itgb4	Lamb2::Itgb4	0.0009990009990009	0.0044622	2.350450958396129
cycling	mregDC	0.0006703910497277	Nampt	Itgb1	Nampt::Itgb1	0.0009990009990009	0.002405	2.618884901232167
Meso	mregDC	0.0006700864812572	Lamb2	Itgb8	Lamb2::Itgb8	0.0009990009990009	0.0044186538461538	2.3547100095625635
mature AT1	NK	0.0006698869994312	F11r	Itgb2	F11r::Itgb2	0.0009990009990009	0.0043765714285714	2.358865969239215
LEC	aCap	0.0006696113035529	Sema3d	Plxna1	Sema3d::Plxna1	0.0009990009990009	0.0049474285714285	2.3056204584309707
gCap	plasma	0.0006696012809976	Icam2	Itgal	Icam2::Itgal	0.0009990009990009	0.0027972	2.5532764649057555
Meso	VSM	0.0006695757998862	Aldh1a2	Rarg	Aldh1a2::Rarg	0.0009990009990009	0.00495504	2.3049528265191186
FDC	Cd8	0.0006692084292392	Il15	Il2rb	Il15::Il2rb	0.0009990009990009	0.0051102692307692	2.291556210279284
mregDC	Tfh	0.0006688293481691	Il15	Il2rb	Il15::Il2rb	0.0009990009990009	0.0023976	2.620223251948695
Alv_F	venous	0.000668780801369	Fn1	Itgb3	Fn1::Itgb3	0.0009990009990009	0.00695304	2.1578252659173462
Cd8	mature AT1	0.0006687165664043	Sema4a	Plxna2	Sema4a::Plxna2	0.0359640359640359	0.049284	1.3072940502175148
NK	NK	0.0006687028849177	Selplg	Sell	Selplg::Sell	0.0349650349650349	0.047915	1.3195285066093492
ASM-2	Cd8	0.0006686560801836	Tgfb3	Tgfbr2	Tgfb3::Tgfbr2	0.0009990009990009	0.005217	2.2825791549530234
mregDC	FDC	0.0006686189901717	Sema4a	Nrp1	Sema4a::Nrp1	0.0009990009990009	0.00194805	2.7103998781176943
pericyte	aCap	0.000668545532343	Col4a1	Itga2	Col4a1::Itga2	0.0009990009990009	0.00467532	2.330188649410808
ASM-2	immature AT1	0.0006684752213841	Sema3d	Plxna1	Sema3d::Plxna1	0.0009990009990009	0.0046082903225806	2.336460158719029
LEC	Cd4	0.0006684732332415	Thy1	Adgre5	Thy1::Adgre5	0.0009990009990009	0.004172294117647	2.379625074024207
AM	IM	0.0006684038350428	Spp1	Cd44	Spp1::Cd44	0.0009990009990009	0.0024066818181818	2.618581304950072
serous	NE	0.0006683376041294	Dsc2	Dsg2	Dsc2::Dsg2	0.0009990009990009	0.0023822307692307	2.6230161520160022
pericyte	tuft	0.0006682081232774	Tnxb	Itga9	Tnxb::Itga9	0.0009990009990009	0.0059171538461538	2.2278871315687887
cycling	immature AT1	0.0006681156544143	Sema6d	Plxna1	Sema6d::Plxna1	0.0009990009990009	0.0029444210526315	2.5310000709709053
FDC	Meso	0.0006678699188487	Flrt2	Adgrl1	Flrt2::Adgrl1	0.0009990009990009	0.00623376	2.2052499151247797
Meso	cycling	0.0006678406078752	Sema3c	Nrp1	Sema3c::Nrp1	0.0009990009990009	0.0064717826086956	2.1889760726687517
ASM-2	AT2	0.0006678210755174	Igf1	Itgav	Igf1::Itgav	0.0009990009990009	0.0054945	2.2600718143756064
goblet	goblet	0.0006677027618139	Lama5	Itgb4	Lama5::Itgb4	0.0009990009990009	0.0038889642857142	2.4101660340082574
immature AT1	VSM	0.0006676134213025	Lamb2	Itga1	Lamb2::Itga1	0.0009990009990009	0.004366	2.359916258679686
IM	Tfh	0.0006675916859311	Tgfb1	Tgfbr1	Tgfb1::Tgfbr1	0.0009990009990009	0.00234765	2.6293666310031663
IM	ASM-2	0.0006673632434479	Ubash3b	Esr1	Ubash3b::Esr1	0.0259740259740259	0.0437456842105263	1.3590647854433515
mature AT1	immature AT1	0.0006671337014676	Wnt3a	Fzd2	Wnt3a::Fzd2	0.0009990009990009	0.0040253823529411	2.395192850870966
cycling	gCap	0.0006669927394545	Sema3c	Plxnd1	Sema3c::Plxnd1	0.0009990009990009	0.0031021578947368	2.5083360870849485
Krt5 pods	IM	0.0006667565136923	Wnt7b	Lrp6	Wnt7b::Lrp6	0.0009990009990009	0.00403596	2.394053135902789
IM	aCap	0.0006666121005904	Tgfb1	Acvr1b	Tgfb1::Acvr1b	0.0009990009990009	0.0021407142857142	2.6694412724452308
aterial	ILC2	0.0006665692840274	Jam2	Itgav	Jam2::Itgav	0.0009990009990009	0.0031635	2.4998321474765417
mature AT1	ciliated	0.0006663643053581	Lamc2	Itga3	Lamc2::Itga3	0.0009990009990009	0.0044955	2.347221988338025
Adv_F	Alv_F	0.000666280050688	Col6a2	Itgb8	Col6a2::Itgb8	0.0009990009990009	0.00624375	2.204554487474275
LEC	tuft	0.0006662741361296	Fn1	Itga3	Fn1::Itga3	0.0009990009990009	0.0044955	2.347221988338025
ciliated	Krt5 pods	0.0006657487184969	Fgf1	Fgfr2	Fgf1::Fgfr2	0.0009990009990009	0.004625	2.334888253534798
NE	NE	0.0006656705941171	Nrxn3	Adgrl1	Nrxn3::Adgrl1	0.0009990009990009	0.0021004615384615	2.6776852457406557
Th17	ciliated	0.0006656359446725	Ppia	Bsg	Ppia::Bsg	0.0009990009990009	0.0018981	2.7216808879407046
tuft	activated AM	0.0006656342549023	App	Tnfrsf21	App::Tnfrsf21	0.0009990009990009	0.0031302	2.504427899019645
Th17	ciliated	0.0006655543470128	Vsir	Igsf11	Vsir::Igsf11	0.0009990009990009	0.0018981	2.7216808879407046
club	Krt5 pods	0.0006654817564501	Btc	Egfr	Btc::Egfr	0.0009990009990009	0.004958	2.304693468808728
cDC2	Cd8	0.0006653190636014	H2-M3	Cd8b1	H2-M3::Cd8b1	0.0009990009990009	0.0024975	2.602494485712812
aterial	Tfh	0.0006652822830067	F11r	Itgal	F11r::Itgal	0.0009990009990009	0.0033124736842105	2.479847550162384
aterial	ciliated	0.0006652407837033	Sema6a	Plxna2	Sema6a::Plxna2	0.0009990009990009	0.0031891153846153	2.4963297537507385
LEC	FDC	0.000665237812541	Tgfb3	Acvr1	Tgfb3::Acvr1	0.0009990009990009	0.0046849655172413	2.329293592032795
Meso	plasma	0.0006651524313126	Tgfb2	Tgfbr2	Tgfb2::Tgfbr2	0.0009990009990009	0.0046771363636363	2.3300199586055736
Neutro	cDC2	0.0006649854198764	Il1b	Il1rap	Il1b::Il1rap	0.0009990009990009	0.0020455714285714	2.689185329697389
NE	IM	0.0006649525728169	Nrg1	Itga6	Nrg1::Itga6	0.0009990009990009	0.0018077142857142	2.7428701858666185
AM	Th17	0.0006649521764894	Spp1	Itgb3	Spp1::Itgb3	0.0409590409590409	0.0483106153846153	1.3159574295002443
AM	FDC	0.0006648641987119	Nampt	Itgb1	Nampt::Itgb1	0.0009990009990009	0.0023134736842105	2.6357354174682617
venous	Neutro	0.0006646845094258	App	Tyrobp	App::Tyrobp	0.0009990009990009	0.0019504285714285	2.709869927521584
Treg	pDC	0.0006646832474633	Tgfb1	Tgfbr2	Tgfb1::Tgfbr2	0.0009990009990009	0.0023505882352941	2.6288234233483383
FDC	NK	0.0006645166287744	Col6a2	Cd44	Col6a2::Cd44	0.0009990009990009	0.0046287	2.3345409568569404
pericyte	cDC1	0.0006643361188681	Lama4	Itga1	Lama4::Itga1	0.0009990009990009	0.003561652173913	2.4483484832142697
club	aterial	0.0006639708032043	Jag1	Notch4	Jag1::Notch4	0.0009990009990009	0.0041322272727272	2.383815789765193
ILC2	ciliated	0.000663697019425	Areg	Egfr	Areg::Egfr	0.0379620379620379	0.0490154516129032	1.309666990669256
mregDC	NK	0.0006634065086116	Cd80	Cd28	Cd80::Cd28	0.0009990009990009	0.0020693571428571	2.6841645285663724
AM	aterial	0.0006633941606338	Igf1	Itga6	Igf1::Itga6	0.0009990009990009	0.001998	2.699404494373576
immature AT1	AM	0.0006633596049601	App	Tyrobp	App::Tyrobp	0.0009990009990009	0.0040394347826086	2.393679388486308
pericyte	Tfh	0.0006632714754545	Col6a2	Cd44	Col6a2::Cd44	0.0009990009990009	0.00391608	2.40714843366353
pericyte	venous	0.0006632608459949	Lamb2	Itgb4	Lamb2::Itgb4	0.0009990009990009	0.007123304347826	2.147318493647101
pDC	AT2	0.0006632525528461	Sema4d	Plxnb1	Sema4d::Plxnb1	0.0009990009990009	0.0022330588235294	2.65109981708707
cDC2	AM	0.0006632521455157	F11r	Itgb2	F11r::Itgb2	0.0009990009990009	0.0024975	2.602494485712812
Treg	plasma	0.0006632303479088	Tgfb1	Tgfbr2	Tgfb1::Tgfbr2	0.0349650349650349	0.0431920588235294	1.3645960930626004
goblet	immature AT1	0.0006632267674369	Lamc1	Itga3	Lamc1::Itga3	0.0009990009990009	0.0034510909090909	2.462043587731166
IM	pDC	0.0006629523931321	Ccl25	Ccr9	Ccl25::Ccr9	0.0009990009990009	0.0024261428571428	2.615083612509386
pericyte	ASM-2	0.0006628632933653	Tgfb3	Acvr1b	Tgfb3::Acvr1b	0.0009990009990009	0.0074136315789473	2.1299689942134137
Mono-IM	club	0.0006628626227856	Sema4d	Plxnb1	Sema4d::Plxnb1	0.0009990009990009	0.001629947368421	2.787826392247881
activated AM	LEC	0.00066267572083	Sirpb1c	Cd47	Sirpb1c::Cd47	0.0009990009990009	0.0022083157894736	2.655938802662625
aterial	Cd4	0.0006626409982673	F11r	Itgal	F11r::Itgal	0.0009990009990009	0.0031635	2.4998321474765417
NE	LEC	0.0006624623996602	Nrxn1	Nlgn2	Nrxn1::Nlgn2	0.0299700299700299	0.0482443902439024	1.3165531773320251
LEC	ciliated	0.0006622702938325	Lama4	Dag1	Lama4::Dag1	0.0009990009990009	0.0041387142857142	2.3831345433958546
LEC	cDC1	0.0006621621220387	Lamb1	Itgav	Lamb1::Itgav	0.0009990009990009	0.00341325	2.4668318883781253
B	club	0.0006621392989083	Fcer2a	Itgav	Fcer2a::Itgav	0.0229770229770229	0.043081875	1.3657054026846194
serous	plasma	0.0006620228091382	Col4a6	Itgav	Col4a6::Itgav	0.0009990009990009	0.0034965	2.4563664550029074
serous	ciliated	0.0006617652792807	Dhcr24	Rora	Dhcr24::Rora	0.0009990009990009	0.003663	2.436163069479204
immature AT1	activated AM	0.0006617129655305	Sema3b	Plxna1	Sema3b::Plxna1	0.0009990009990009	0.00395604	2.402739314870495
Cd8	DATP	0.0006614056055228	Lamb3	Itgb1	Lamb3::Itgb1	0.0009990009990009	0.0021407142857142	2.6694412724452308
club	serous	0.0006613953508918	Efna5	Epha1	Efna5::Epha1	0.0009990009990009	0.0046025357142857	2.337002823381005
FDC	mature AT1	0.0006613619439153	Col1a2	Itga3	Col1a2::Itga3	0.0009990009990009	0.00723276	2.1406959395723235
Th17	cycling	0.0006613444938937	Ubash3b	Esr1	Ubash3b::Esr1	0.0009990009990009	0.0017674615384615	2.752650003491611
ILC2	cycling	0.0006613166200392	Tgfb1	Acvr1b	Tgfb1::Acvr1b	0.0009990009990009	0.0017601428571428	2.7544520577671223
venous	IM	0.0006613120879499	Cd200	Cd200r1	Cd200::Cd200r1	0.0009990009990009	0.003663	2.436163069479204
DATP	AM	0.0006608465741402	Lamb2	Cd44	Lamb2::Cd44	0.0009990009990009	0.0048133636363636	2.317551318308772
FDC	serous	0.0006607473042481	Cntn1	Notch2	Cntn1::Notch2	0.0009990009990009	0.00747252	2.1265329080976687
AT2	Alv_F	0.0006607217434236	Slc1a3	Gria1	Slc1a3::Gria1	0.0009990009990009	0.0056030869565217	2.251572629741376
FDC	Krt5 pods	0.0006607128475901	Col1a2	Itga2	Col1a2::Itga2	0.0009990009990009	0.009282375	2.032340885758763
cDC1	Tfh	0.0006604223183912	Il15	Il2rg	Il15::Il2rg	0.0009990009990009	0.0021978	2.6580118111913933
M	Adv_F	0.0006603099517228	Lamc1	Itgb8	Lamc1::Itgb8	0.0009990009990009	0.0043765714285714	2.358865969239215
goblet	Cd8	0.0006601380913536	Nectin2	Cd226	Nectin2::Cd226	0.0009990009990009	0.0038197058823529	2.4179700651395954
Krt5 pods	Th17	0.0006601109680309	Jag2	Notch2	Jag2::Notch2	0.0009990009990009	0.0039008571428571	2.4088399429909115
venous	AT2	0.0006600095555475	Lama1	Dag1	Lama1::Dag1	0.0009990009990009	0.003371625	2.472160721726109
Krt5 pods	Neutro	0.0006600079990313	Dll1	Notch2	Dll1::Notch2	0.0009990009990009	0.0036434117647058	2.4384917317340435
immature AT1	pDC	0.0006598904264198	F11r	Itgal	F11r::Itgal	0.0009990009990009	0.003996	2.3983745095778253
Krt5 pods	pDC	0.0006596727025767	Tgfb2	Tgfbr1	Tgfb2::Tgfbr1	0.0009990009990009	0.0042814285714285	2.3684112869249305
goblet	Meso	0.0006595168976742	Tgfa	Egfr	Tgfa::Egfr	0.0009990009990009	0.0035964	2.44413199893092
club	gCap	0.0006595022947126	Efna5	Epha4	Efna5::Epha4	0.0009990009990009	0.00414585	2.3823864045865224
aterial	NE	0.0006593716362682	Gls	Grm7	Gls::Grm7	0.0009990009990009	0.0023158636363636	2.635286997745263
cycling	VSM	0.0006593586277522	Nampt	Itgb1	Nampt::Itgb1	0.0009990009990009	0.0032320588235294	2.4905207302209638
AT2	tuft	0.000659196394973	Col4a5	Sdc4	Col4a5::Sdc4	0.0009990009990009	0.0052639615384615	2.2786872843380936
ASM-1	club	0.0006591705063086	Thbs1	Sdc1	Thbs1::Sdc1	0.0009990009990009	0.0054727826086956	2.2617917947385147
FDC	ASM-1	0.0006591652750103	Col6a1	Sdc4	Col6a1::Sdc4	0.0009990009990009	0.0058562068965517	2.232383580878731
Meso	Meso	0.0006591616597456	Tgfb3	Acvr1	Tgfb3::Acvr1	0.0009990009990009	0.0043802307692307	2.358502998493486
IM	Cd4	0.0006591053230156	Cd80	Cd28	Cd80::Cd28	0.0009990009990009	0.00214785	2.6679960316384497
AT2	DATP	0.0006590451986626	Lama5	Itga3	Lama5::Itga3	0.0009990009990009	0.006035625	2.219277744055131
pericyte	venous	0.0006587164416576	Col4a6	Adgrg6	Col4a6::Adgrg6	0.0009990009990009	0.007123304347826	2.147318493647101
mregDC	Alv_F	0.0006586667755983	Itgb1	Vcam1	Itgb1::Vcam1	0.0009990009990009	0.0016858125	2.773190704509225
mature AT1	NE	0.0006585842055784	Slc1a1	Grm7	Slc1a1::Grm7	0.0009990009990009	0.003672794117647	2.435003403983582
Th17	serous	0.0006585063161679	Thy1	Itgav	Thy1::Itgav	0.0009990009990009	0.0022918235294117	2.639818807176058
NE	Neutro	0.0006580779516257	Gad1	Gabbr1	Gad1::Gabbr1	0.0009990009990009	0.0015609375	2.806614457935236
AT2	immature AT1	0.0006577990545445	Col4a4	Itgb1	Col4a4::Itgb1	0.0009990009990009	0.0046475217391304	2.3327785607617546
serous	B	0.0006576731036256	Aldh1a1	Rara	Aldh1a1::Rara	0.0009990009990009	0.0033855	2.470377169038482
AM	Tfh	0.0006576139939893	Cd200	Cd200r1	Cd200::Cd200r1	0.0009990009990009	0.001998	2.699404494373576
aCap	NE	0.0006574855077651	App	Tnfrsf21	App::Tnfrsf21	0.0009990009990009	0.0022608947368421	2.6457196379382952
ILC2	NK	0.0006573937603325	Alox5	Cysltr2	Alox5::Cysltr2	0.0009990009990009	0.0017982	2.7451619825190896
immature AT1	FDC	0.0006572950276517	Col4a2	Itgb8	Col4a2::Itgb8	0.0009990009990009	0.006105	2.214314324605348
LEC	ciliated	0.0006572288953364	Tnc	Sdc4	Tnc::Sdc4	0.0009990009990009	0.0041387142857142	2.3831345433958546
tuft	LEC	0.0006570689638789	Lamc1	Itga9	Lamc1::Itga9	0.0009990009990009	0.0021978	2.6580118111913933
IM	serous	0.0006570172538844	App	Sorl1	App::Sorl1	0.0259740259740259	0.0479519999999999	1.3191932734927447
club	LEC	0.0006569165316476	Fgf1	Fgfr1	Fgf1::Fgfr1	0.0009990009990009	0.0036963	2.432232775957585
FDC	DATP	0.000656876846562	Lamb1	Itga2	Lamb1::Itga2	0.0009990009990009	0.01033965	1.985494157780799
cycling	venous	0.0006566408693841	Sema3c	Plxna4	Sema3c::Plxna4	0.0009990009990009	0.0041833125	2.378479681347523
VSM	Th17	0.000656618203202	Col6a2	Cd44	Col6a2::Cd44	0.0009990009990009	0.0030921428571428	2.509740435819984
NK	DATP	0.0006563077423659	Gls	Grik5	Gls::Grik5	0.0309690309690309	0.0454545	1.3424231141614564
ASM-2	ASM-1	0.0006562985616197	Col6a3	Sdc4	Col6a3::Sdc4	0.0009990009990009	0.0046491923076923	2.332622480087097
FDC	aterial	0.0006562712821578	Col1a2	Itga2	Col1a2::Itga2	0.0009990009990009	0.00675324	2.170487809401476
LEC	Cd8	0.0006562069817705	H2-T23	Klrd1	H2-T23::Klrd1	0.0009990009990009	0.0040911428571428	2.388155344648889
Mono-IM	Alv_F	0.0006561405464324	Sirpb1a	Cd47	Sirpb1a::Cd47	0.0009990009990009	0.0020646	2.685164055960142
NK	FDC	0.0006557889739676	Lamb3	Itgb1	Lamb3::Itgb1	0.0339660339660339	0.0468198	1.3295704448822878
serous	Mono-IM	0.0006557855496497	C3	Itgb2	C3::Itgb2	0.0009990009990009	0.0033495882352941	2.475008564514192
Mono-IM	mature AT1	0.000655777890687	Nectin1	Nectin3	Nectin1::Nectin3	0.0249750249750249	0.0440735294117647	1.3558221687752054
B	ILC2	0.0006556927365247	Lamb3	Itgav	Lamb3::Itgav	0.0009990009990009	0.0016825263157894	2.7740381085948944
Th17	tuft	0.0006555534628554	Sema4d	Plxnb2	Sema4d::Plxnb2	0.0009990009990009	0.001623375	2.7895811197065585
Th17	Cd8	0.0006555189089338	Thy1	Adgre5	Thy1::Adgre5	0.0009990009990009	0.0019071818181818	2.719607879426794
Tfh	Cd4	0.000655507345259	Tgfb1	Tgfbr1	Tgfb1::Tgfbr1	0.0389610389610389	0.048285	1.3161877633592656
Mono-IM	serous	0.000655445242054	Fn1	Cd44	Fn1::Cd44	0.0009990009990009	0.0014985	2.82434322373639
FDC	B	0.0006553614619683	Il15	Il2rg	Il15::Il2rg	0.0009990009990009	0.0036886153846153	2.433136614931352
Alv_F	B	0.000655087657584	Tgfb3	Tgfbr2	Tgfb3::Tgfbr2	0.0009990009990009	0.0046795263157894	2.329798096801198
IM	NK	0.0006550421726014	Slc29a3	Adora2a	Slc29a3::Adora2a	0.0009990009990009	0.0021516923076923	2.6672198125547792
activated AM	Tfh	0.0006546536792058	Sirpb1c	Cd47	Sirpb1c::Cd47	0.0009990009990009	0.0023660526315789	2.62597558059627
Cd4	AT2	0.000654446364851	Lamb3	Itgb1	Lamb3::Itgb1	0.0009990009990009	0.0013875	2.857766976904784
ASM-1	AT2	0.0006541973787786	Col6a3	Sdc4	Col6a3::Sdc4	0.0009990009990009	0.0062210454545454	2.206136618458764
goblet	AM	0.0006541634846398	App	Tyrobp	App::Tyrobp	0.0009990009990009	0.0026929565217391	2.5697706421663056
NK	serous	0.0006540719559166	Ppia	Bsg	Ppia::Bsg	0.0009990009990009	0.001998	2.699404494373576
Tfh	FDC	0.0006540217649448	Angptl2	Itgb1	Angptl2::Itgb1	0.0009990009990009	0.001998	2.699404494373576
Th17	Treg	0.0006537773656954	Thy1	Itgb2	Thy1::Itgb2	0.0009990009990009	0.0013875	2.857766976904784
ASM-1	serous	0.0006535066600318	Tnc	Sdc1	Tnc::Sdc1	0.0009990009990009	0.00607392	2.2165309253511314
gCap	IM	0.0006531149462728	Sema3g	Nrp2	Sema3g::Nrp2	0.0009990009990009	0.002997	2.5233132425633817
IM	mature AT1	0.0006530042056237	Igf1	Igf1r	Igf1::Igf1r	0.0009990009990009	0.0017876842105263	2.747709171390901
ASM-1	FDC	0.0006529546632355	Lama4	Dag1	Lama4::Dag1	0.0009990009990009	0.0084652105263157	2.0723622315646524
ILC2	Alv_F	0.0006527832365164	Sema4a	Nrp1	Sema4a::Nrp1	0.0009990009990009	0.0019028571428571	2.7205937923566914
FDC	ciliated	0.000652644565484	Tgfb3	Acvr1b	Tgfb3::Acvr1b	0.0009990009990009	0.0056912727272727	2.2447905947573403
mature AT1	Treg	0.0006526142721198	Icam1	Spn	Icam1::Spn	0.0009990009990009	0.0044046818181818	2.356085448470141
tuft	Tfh	0.0006525243270905	Lama5	Itgb8	Lama5::Itgb8	0.0009990009990009	0.0026791363636363	2.572005164743838
DATP	ASM-2	0.0006524776372665	Bmp5	Acvr1	Bmp5::Acvr1	0.0009990009990009	0.00627372	2.202474861114382
pDC	activated AM	0.0006524103797018	Ptprc	Mrc1	Ptprc::Mrc1	0.0009990009990009	0.0014985	2.82434322373639
AT2	AT2	0.0006523882213856	Col4a3	Sdc1	Col4a3::Sdc1	0.0009990009990009	0.0057942	2.2370065107157493
cycling	Tfh	0.0006523282226589	Il15	Il2rg	Il15::Il2rg	0.0009990009990009	0.0031786363636363	2.497759138919049
B	cDC1	0.0006521749293847	Raet1e	Klrk1	Raet1e::Klrk1	0.0009990009990009	0.001998	2.699404494373576
Th17	plasma	0.0006521164277049	Thy1	Itgav	Thy1::Itgav	0.0009990009990009	0.0017255454545454	2.763073570810881
VSM	ILC2	0.0006521125438094	Col6a2	Cd44	Col6a2::Cd44	0.0009990009990009	0.003441	2.4633153147578994
AM	cDC1	0.0006517163025342	F11r	Itgb2	F11r::Itgb2	0.0009990009990009	0.001887	2.724228076819993
DATP	serous	0.0006517151218243	Lamc2	Itga2	Lamc2::Itga2	0.0009990009990009	0.0065559375	2.1833651887355594
aCap	LEC	0.0006516173313775	Sema7a	Itga1	Sema7a::Itga1	0.0009990009990009	0.0023612727272727	2.6268538305690354
ASM-2	ciliated	0.0006515463239155	Thbs1	Itga3	Thbs1::Itga3	0.0009990009990009	0.0044330625	2.3532961359141527
cDC2	goblet	0.000651542353971	Sema4a	Plxnb1	Sema4a::Plxnb1	0.0009990009990009	0.0018552857142857	2.7315891760729425
Mono-IM	plasma	0.0006512197199613	App	Cd74	App::Cd74	0.0009990009990009	0.0020888181818181	2.6800993401232533
M	club	0.0006511657987849	L1cam	Itgav	L1cam::Itgav	0.0009990009990009	0.0047644615384615	2.321986165467311
NK	ASM-2	0.000651020561309	Gls	Grik4	Gls::Grik4	0.0009990009990009	0.0014985	2.82434322373639
aterial	activated AM	0.0006508281217898	Sema6d	Trem2	Sema6d::Trem2	0.0009990009990009	0.0029515909090909	2.5299438212394567
goblet	Krt5 pods	0.0006508187619848	Eda	Edar	Eda::Edar	0.0009990009990009	0.0036297	2.4401292565880324
AM	Neutro	0.0006507560297161	App	Sorl1	App::Sorl1	0.0009990009990009	0.0016983	2.769985564823438
Treg	Tfh	0.0006506158929119	Thy1	Itgav	Thy1::Itgav	0.0009990009990009	0.00154845	2.810102785556681
Mono-IM	LEC	0.0006503676963475	Sema4a	Plxna2	Sema4a::Plxna2	0.0009990009990009	0.0017316	2.7615523977783503
Adv_F	cDC1	0.0006502987271255	Lgals9	Havcr2	Lgals9::Havcr2	0.0009990009990009	0.0060939	2.2151046696365424
Meso	ILC2	0.0006502841576757	F11r	Itgal	F11r::Itgal	0.0009990009990009	0.0033966	2.4689555819456093
Neutro	aterial	0.0006501980971687	Itgav	Adgre5	Itgav::Adgre5	0.0009990009990009	0.0017125714285714	2.7663512803814463
aterial	Krt5 pods	0.0006500392291508	Lama5	Itgb4	Lama5::Itgb4	0.0009990009990009	0.004037625	2.393874008463192
cycling	tuft	0.000650013187006	Sema4a	Plxna4	Sema4a::Plxna4	0.0009990009990009	0.00184815	2.733262759872128
Cd8	Alv_F	0.0006498671691775	Itgb1	Vcam1	Itgb1::Vcam1	0.0009990009990009	0.0024350625	2.613489869568399
mregDC	cycling	0.0006497059912206	Cd80	Cd274	Cd80::Cd274	0.0009990009990009	0.0025974	2.585461147082846
AT2	Mono-IM	0.000649627280341	Icam1	Itgam	Icam1::Itgam	0.0009990009990009	0.004551	2.3418931549507707
activated AM	Cd4	0.0006496227630155	Tgfb1	Tgfbr2	Tgfb1::Tgfbr2	0.0009990009990009	0.00222	2.653647005986547
mregDC	AM	0.0006495908517256	Cd200	Cd200r1	Cd200::Cd200r1	0.0299700299700299	0.0494505	1.305829311962208
Krt5 pods	Th17	0.0006494706470985	Nrg1	Itgb3	Nrg1::Itgb3	0.0009990009990009	0.0039008571428571	2.4088399429909115
gCap	cDC2	0.0006493022946289	Sema3c	Nrp1	Sema3c::Nrp1	0.0009990009990009	0.0024323478260869	2.613974302930461
FDC	Tfh	0.0006492514727528	Col6a2	Itgb8	Col6a2::Itgb8	0.0009990009990009	0.0046382142857142	2.3336491814460016
LEC	gCap	0.0006492298592329	Angpt2	Itgb1	Angpt2::Itgb1	0.0009990009990009	0.0046475217391304	2.3327785607617546
Mono-IM	ciliated	0.0006491919653862	Vsir	Igsf11	Vsir::Igsf11	0.0009990009990009	0.001629947368421	2.787826392247881
AM	cDC1	0.0006491621227008	Clec2d	Klrb1b	Clec2d::Klrb1b	0.0009990009990009	0.001887	2.724228076819993
Krt5 pods	venous	0.0006486693796075	Sema3f	Nrp2	Sema3f::Nrp2	0.0009990009990009	0.0057085714285714	2.243472552852551
LEC	Meso	0.0006483490980123	Sema3f	Nrp2	Sema3f::Nrp2	0.0009990009990009	0.004662	2.3314277214998165
goblet	mature AT1	0.0006482216379042	Efna5	Epha2	Efna5::Epha2	0.0009990009990009	0.004041409090909	2.393467175205196
Tfh	Adv_F	0.0006482080097601	Tgfb1	Tgfbr2	Tgfb1::Tgfbr2	0.0009990009990009	0.002109	2.675923399668078
Adv_F	DATP	0.0006480801537286	Hspg2	Dag1	Hspg2::Dag1	0.0009990009990009	0.0101327142857142	1.9942741987831365
ASM-1	ciliated	0.0006479427407233	Jam3	F11r	Jam3::F11r	0.0009990009990009	0.004995	2.3014644987434147
ASM-2	Mono-IM	0.0006475115280635	Igf1	Itgav	Igf1::Itgav	0.0009990009990009	0.0046795263157894	2.329798096801198
ILC2	pDC	0.000647495682438	H2-K1	Cd8b1	H2-K1::Cd8b1	0.0009990009990009	0.0014600769230769	2.8356242333833963
B	pericyte	0.0006473774197045	Gls	Grin2a	Gls::Grin2a	0.0009990009990009	0.00194805	2.7103998781176943
Th17	NK	0.0006473689833651	Lamc1	Itga2	Lamc1::Itga2	0.0009990009990009	0.0018552857142857	2.7315891760729425
Th17	ciliated	0.0006472860570994	Cd6	Alcam	Cd6::Alcam	0.0009990009990009	0.0018981	2.7216808879407046
gCap	club	0.0006472477760328	Efnb2	Epha4	Efnb2::Epha4	0.0009990009990009	0.0034965	2.4563664550029074
LEC	serous	0.0006471562087547	Pros1	Tyro3	Pros1::Tyro3	0.0009990009990009	0.00575424	2.2400120208034235
Treg	cycling	0.0006467713994178	Lamb3	Itgav	Lamb3::Itgav	0.0009990009990009	0.001998	2.699404494373576
pericyte	VSM	0.0006464473011241	Tgfb2	Tgfbr2	Tgfb2::Tgfbr2	0.0009990009990009	0.0055944	2.252246477004796
NE	Alv_F	0.0006464338953058	Gls	Gria1	Gls::Gria1	0.0009990009990009	0.00189	2.723538172848212
IM	AM	0.0006463224440868	Gas6	Mertk	Gas6::Mertk	0.0009990009990009	0.0021978	2.6580118111913933
serous	cDC2	0.000646213679123	Col4a6	Itgav	Col4a6::Itgav	0.0009990009990009	0.0033444782608695	2.475671609633711
NE	M	0.0006461999456967	Igf2	Igf2r	Igf2::Igf2r	0.0009990009990009	0.0020505789473684	2.6881234845212325
FDC	pDC	0.0006460999932299	H2-Q4	Cd8b1	H2-Q4::Cd8b1	0.0009990009990009	0.004662	2.3314277214998165
Neutro	mature AT1	0.0006458676013118	Sirpb1b	Cd47	Sirpb1b::Cd47	0.0009990009990009	0.0018552857142857	2.7315891760729425
mature AT1	plasma	0.0006458417419529	Thbs3	Sdc1	Thbs3::Sdc1	0.0009990009990009	0.0045743684210526	2.339668850614142
Treg	B	0.0006456659089492	Cd6	Alcam	Cd6::Alcam	0.0009990009990009	0.0018552857142857	2.7315891760729425
LEC	activated AM	0.0006455005302802	Lama4	Itgav	Lama4::Itgav	0.0009990009990009	0.0043434782608695	2.3621623377928387
club	cDC1	0.0006454631689547	Fgf1	Fgfr1	Fgf1::Fgfr1	0.0009990009990009	0.0036050869565217	2.443084243368824
Treg	B	0.0006454144356059	Lamb3	Cd44	Lamb3::Cd44	0.0009990009990009	0.0018552857142857	2.7315891760729425
cDC1	plasma	0.000645378133455	Cd80	Cd274	Cd80::Cd274	0.0009990009990009	0.0014691176470588	2.8329433949186686
IM	FDC	0.0006452598919661	Tgfb1	Acvr1	Tgfb1::Acvr1	0.0009990009990009	0.0024975	2.602494485712812
Treg	mature AT1	0.000645209855894	Lamc1	Itga9	Lamc1::Itga9	0.0009990009990009	0.001998	2.699404494373576
VSM	Adv_F	0.0006452092468077	Postn	Itgb5	Postn::Itgb5	0.0009990009990009	0.0048413076923076	2.31503730565667
cDC1	Krt5 pods	0.0006451586091138	Sema4d	Plxnb1	Sema4d::Plxnb1	0.0009990009990009	0.00174825	2.7573964382460545
AM	Cd8	0.0006450892552644	F11r	Itgb2	F11r::Itgb2	0.0219780219780219	0.0447409285714285	1.349295005650852
FDC	NK	0.0006449285767508	Lama4	Itga2	Lama4::Itga2	0.0009990009990009	0.0046287	2.3345409568569404
IM	aterial	0.000644741260453	Tgfb1	Acvr1	Tgfb1::Acvr1	0.0009990009990009	0.0021853125	2.660486430206332
LEC	Adv_F	0.0006446941056041	Lamb1	Itgb8	Lamb1::Itgb8	0.0009990009990009	0.0043802307692307	2.358502998493486
AT2	VSM	0.0006444100496971	Itgav	Adgra2	Itgav::Adgra2	0.0009990009990009	0.0056414117647058	2.2486121924143934
B	serous	0.000644388861473	Tgfb1	Acvr1	Tgfb1::Acvr1	0.0009990009990009	0.0024093529411764	2.618099558407199
ASM-2	ASM-2	0.0006439294333494	Fgf18	Fgfr2	Fgf18::Fgfr2	0.0009990009990009	0.0059295483870967	2.226978375274512
Cd8	Krt5 pods	0.0006439254706946	Lamb3	Itga2	Lamb3::Itga2	0.0009990009990009	0.0021342272727272	2.67075931431148
mature AT1	gCap	0.0006437904280771	Lamc2	Itga2	Lamc2::Itga2	0.0009990009990009	0.0040293	2.39477038539882
DATP	LEC	0.0006436964413911	Tgfb2	Acvr1	Tgfb2::Acvr1	0.0009990009990009	0.0044438275862068	2.3522427896007425
Krt5 pods	VSM	0.000643682617073	Lamb3	Itgb1	Lamb3::Itgb1	0.0009990009990009	0.00491175	2.308763737337548
AM	ILC2	0.0006435914198283	Il18	Il18rap	Il18::Il18rap	0.0009990009990009	0.001789875	2.7471772736420816
Cd8	VSM	0.0006434576051019	Thy1	Adgre5	Thy1::Adgre5	0.0009990009990009	0.0020646	2.685164055960142
FDC	ASM-1	0.0006434473542775	Col1a2	Itga9	Col1a2::Itga9	0.0009990009990009	0.0058562068965517	2.232383580878731
Krt5 pods	LEC	0.0006433964536342	Lamc1	Itgb4	Lamc1::Itgb4	0.0009990009990009	0.004477	2.349012895915986
activated AM	ASM-1	0.0006431543429129	Spp1	Itgb1	Spp1::Itgb1	0.0009990009990009	0.00214785	2.6679960316384497
Treg	Tfh	0.0006431058599251	Lamc1	Itgav	Lamc1::Itgav	0.0369630369630369	0.0440712692307692	1.3558444408581312
aCap	Cd8	0.0006431042405687	H2-Q6	Cd8b1	H2-Q6::Cd8b1	0.0009990009990009	0.002542909090909	2.594669148511376
LEC	plasma	0.0006431036051585	Thbs1	Sdc1	Thbs1::Sdc1	0.0009990009990009	0.0036327272727272	2.439767193649227
FDC	Alv_F	0.0006429419364875	Sdc2	Adgra2	Sdc2::Adgra2	0.0009990009990009	0.006919	2.1599566631196674
aterial	Tfh	0.0006422747406874	Lama5	Itgb1	Lama5::Itgb1	0.0009990009990009	0.0033124736842105	2.479847550162384
Th17	IM	0.0006422702736083	Sema4d	Plxnb2	Sema4d::Plxnb2	0.0009990009990009	0.00163836	2.785590637218442
ciliated	ASM-2	0.0006422627416749	Aldh1a1	Rarb	Aldh1a1::Rarb	0.0009990009990009	0.0033043846153846	2.480909395358292
Tfh	cDC2	0.0006422478276109	Lamb3	Cd44	Lamb3::Cd44	0.0009990009990009	0.001665	2.778585736073909
Cd4	AT2	0.0006420865371659	Lamb3	Cd44	Lamb3::Cd44	0.0009990009990009	0.0013875	2.857766976904784
mature AT1	activated AM	0.0006419667067765	Sema3b	Nrp2	Sema3b::Nrp2	0.0009990009990009	0.0042230454545454	2.374374233758372
venous	activated AM	0.0006418362232015	Sema6d	Plxna1	Sema6d::Plxna1	0.0009990009990009	0.0024975	2.602494485712812
NK	VSM	0.0006418326042309	Itgav	Adgra2	Itgav::Adgra2	0.0009990009990009	0.0017839285714285	2.748622514435383
Mono-IM	Krt5 pods	0.0006417837563464	Fn1	Itgb1	Fn1::Itgb1	0.0329670329670329	0.0486655714285714	1.3127781719033706
ciliated	plasma	0.0006416069982843	F11r	Itgal	F11r::Itgal	0.0009990009990009	0.0044330625	2.3532961359141527
club	B	0.0006415237238739	Col4a5	Itgb1	Col4a5::Itgb1	0.0009990009990009	0.0032598947368421	2.4867964099062463
Cd4	gCap	0.0006415095450174	Pecam1	Cd38	Pecam1::Cd38	0.0319680319680319	0.040848	1.3888292014766284
ASM-1	DATP	0.0006414233006639	Sema3d	Plxna2	Sema3d::Plxna2	0.0009990009990009	0.006538909090909	2.184494693859278
NK	Adv_F	0.000641398132456	Sema4a	Nrp1	Sema4a::Nrp1	0.0009990009990009	0.001776	2.7505570141039004
Mono-IM	DATP	0.0006413115655724	Tgfb1	Tgfbr2	Tgfb1::Tgfbr2	0.0009990009990009	0.0017125714285714	2.7663512803814463
gCap	IM	0.0006411399622707	App	Tyrobp	App::Tyrobp	0.0009990009990009	0.002997	2.5233132425633817
venous	serous	0.0006411157462121	Jam2	Itgav	Jam2::Itgav	0.0009990009990009	0.00363636	2.439333116181852
Cd8	ILC2	0.000640978661765	Gls	Grin2d	Gls::Grin2d	0.0009990009990009	0.0018804705882352	2.725733431737397
activated AM	NK	0.0006409324306203	Clec2d	Klrb1a	Clec2d::Klrb1a	0.0009990009990009	0.0020888181818181	2.6800993401232533
Cd8	ILC2	0.0006408471815612	Thy1	Itgb2	Thy1::Itgb2	0.0339660339660339	0.04603392	1.3369220404154392
ASM-2	ciliated	0.0006408450714527	Sema3c	Plxna2	Sema3c::Plxna2	0.0009990009990009	0.0044330625	2.3532961359141527
FDC	Alv_F	0.0006408356722796	Fgf10	Fgfr1	Fgf10::Fgfr1	0.0009990009990009	0.006919	2.1599566631196674
ciliated	B	0.000640833039129	Cdh1	Itgb1	Cdh1::Itgb1	0.0009990009990009	0.0028153636363636	2.550465487672095
VSM	IM	0.0006407218658766	Cspg4	Itgb1	Cspg4::Itgb1	0.0009990009990009	0.0040394347826086	2.393679388486308
venous	pericyte	0.0006406074644997	Pdgfd	Pdgfrb	Pdgfd::Pdgfrb	0.0009990009990009	0.003219	2.4922790098227905
pericyte	VSM	0.0006403390865552	Cspg4	Itgb1	Cspg4::Itgb1	0.0009990009990009	0.0055944	2.252246477004796
aterial	aterial	0.000640278876189	Lama5	Itga6	Lama5::Itga6	0.0009990009990009	0.0047679545454545	2.321667884417674
DATP	LEC	0.0006402668388253	Vegfa	Kdr	Vegfa::Kdr	0.0009990009990009	0.0044438275862068	2.3522427896007425
activated AM	gCap	0.0006402474007214	Igf1	Itga6	Igf1::Itga6	0.0009990009990009	0.001998	2.699404494373576
mregDC	NE	0.0006402298423118	Nrxn1	Clstn2	Nrxn1::Clstn2	0.0229770229770229	0.03032964	1.5181327431186604
goblet	cycling	0.0006401225590547	Tgfb2	Tgfbr1	Tgfb2::Tgfbr1	0.0009990009990009	0.00383616	2.4161032760854138
NE	NE	0.0006399837816029	Igf2	Itgav	Igf2::Itgav	0.0289710289710289	0.0488357307692307	1.311262308301531
LEC	cDC1	0.0006396084224288	Lama4	Itga1	Lama4::Itga1	0.0009990009990009	0.00341325	2.4668318883781253
pDC	cycling	0.0006395161092797	Tenm4	Adgrl1	Tenm4::Adgrl1	0.0009990009990009	0.002775	2.5567369968910536
LEC	Cd4	0.0006394181983064	Itgb3	Adgre5	Itgb3::Adgre5	0.0009990009990009	0.004172294117647	2.379625074024207
Meso	Treg	0.0006393786951617	Tnxb	Itgav	Tnxb::Itgav	0.0009990009990009	0.0043765714285714	2.358865969239215
VSM	AT2	0.0006393700827593	Nrxn1	Clstn1	Nrxn1::Clstn1	0.0009990009990009	0.0042100714285714	2.3757105254945032
AM	Cd4	0.0006393586901106	App	Sorl1	App::Sorl1	0.0009990009990009	0.0020455714285714	2.689185329697389
serous	aterial	0.0006393390478827	Cdh1	Itga2	Cdh1::Itga2	0.0009990009990009	0.00375624	2.4252466552844094
IM	Mono-IM	0.0006392118113168	Igf1	Itgav	Igf1::Itgav	0.0009990009990009	0.0020535	2.687505271661341
VSM	cDC2	0.0006390433932947	Sdc2	Adgra2	Sdc2::Adgra2	0.0009990009990009	0.0037105714285714	2.4305591921132086
Th17	Krt5 pods	0.0006390181563018	Cd6	Alcam	Cd6::Alcam	0.0009990009990009	0.0021978	2.6580118111913933
M	club	0.0006388359545274	Nrg1	Erbb2	Nrg1::Erbb2	0.0009990009990009	0.0047644615384615	2.321986165467311
Th17	pDC	0.0006387262481557	Tgfb1	Tgfbr1	Tgfb1::Tgfbr1	0.0009990009990009	0.0018402631578947	2.735120044776986
cycling	cDC1	0.0006385064412994	Sema4a	Nrp1	Sema4a::Nrp1	0.0009990009990009	0.0030445714285714	2.516473818259498
ciliated	venous	0.0006383508750087	Wnt4	Lrp5	Wnt4::Lrp5	0.0009990009990009	0.0057333913043478	2.2415884090109337
venous	Treg	0.0006382846356784	Il15	Il2rb	Il15::Il2rb	0.0009990009990009	0.0030921428571428	2.509740435819984
goblet	NE	0.0006382077104871	Slc6a6	Gabbr2	Slc6a6::Gabbr2	0.0009990009990009	0.0021516923076923	2.6672198125547792
Krt5 pods	pericyte	0.0006381026423012	Flrt2	Adgrl1	Flrt2::Adgrl1	0.0009990009990009	0.0053408076923076	2.2723930513591157
DATP	Meso	0.0006380269463781	Lamc2	Dag1	Lamc2::Dag1	0.0009990009990009	0.0046160689655172	2.3357277018998475
ASM-1	VSM	0.0006378921126739	Prnp	Adgrg6	Prnp::Adgrg6	0.0009990009990009	0.0051852857142857	2.2852273001917967
NK	serous	0.0006378208895711	Gls	Grik3	Gls::Grik3	0.0009990009990009	0.001998	2.699404494373576
VSM	IM	0.0006378138193091	Angptl2	Tlr4	Angptl2::Tlr4	0.0009990009990009	0.0040394347826086	2.393679388486308
NE	serous	0.0006375838060256	Gad1	Gabbr1	Gad1::Gabbr1	0.0009990009990009	0.0028020731707317	2.5525205126411
AT2	Treg	0.0006374432956963	Col4a4	Itgb8	Col4a4::Itgb8	0.0009990009990009	0.0035678571428571	2.44759253094382
Mono-IM	Adv_F	0.0006374053647269	Sirpb1b	Cd47	Sirpb1b::Cd47	0.0009990009990009	0.0021155294117647	2.674580911856125
DATP	AT2	0.0006374037812166	Bmp4	Acvr2a	Bmp4::Acvr2a	0.0009990009990009	0.0058608	2.2320430912693734
NE	cDC1	0.0006373467780556	Cdh1	Itgae	Cdh1::Itgae	0.0009990009990009	0.001540125	2.812444001219978
AT2	ILC2	0.0006373423880681	Ccl25	Ccr9	Ccl25::Ccr9	0.0009990009990009	0.0033966	2.4689555819456093
NK	cDC1	0.0006369385578276	Itgav	Adgre5	Itgav::Adgre5	0.0339660339660339	0.049127294117647	1.3086771548292564
mature AT1	cDC1	0.0006368564779844	Lama3	Itga1	Lama3::Itga1	0.0009990009990009	0.003996	2.3983745095778253
LEC	B	0.0006367491670061	Lgals9	Ighm	Lgals9::Ighm	0.0009990009990009	0.003627947368421	2.440339010018787
ILC2	DATP	0.0006367281897257	Tgfb1	Acvr1	Tgfb1::Acvr1	0.0009990009990009	0.0017839285714285	2.748622514435383
cDC2	ciliated	0.0006366522568765	Sema4d	Plxnb2	Sema4d::Plxnb2	0.0009990009990009	0.001665	2.778585736073909
venous	mregDC	0.0006366333379538	Col4a2	Itgb1	Col4a2::Itgb1	0.0009990009990009	0.0029018571428571	2.5373239565310826
plasma	AT2	0.0006366016216679	Lamc1	Itgav	Lamc1::Itgav	0.0009990009990009	0.0016347272727272	2.786554665262152
mregDC	Treg	0.0006365472787595	Cd80	Cd274	Cd80::Cd274	0.0259740259740259	0.049572	1.3047635580997008
venous	VSM	0.0006364515320918	Edn1	Ednra	Edn1::Ednra	0.0009990009990009	0.0030445714285714	2.516473818259498
AM	Th17	0.0006362949615121	Spp1	Itga4	Spp1::Itga4	0.0009990009990009	0.0016412142857142	2.7848346849728856
IM	AT2	0.0006362180291349	Cadm1	Nectin3	Cadm1::Nectin3	0.0009990009990009	0.0016347272727272	2.786554665262152
ASM-2	venous	0.0006360864623398	Col1a2	Itga2	Col1a2::Itga2	0.0009990009990009	0.0051020357142857	2.292256497138995
NE	DATP	0.000635922355366	Calca	Ramp1	Calca::Ramp1	0.0009990009990009	0.0025403142857142	2.5951125323832884
club	ciliated	0.0006359166219206	Lama5	Itga3	Lama5::Itga3	0.0009990009990009	0.003737	2.4274768905288884
IM	tuft	0.0006357620858725	Igf1	Itgb4	Igf1::Itgb4	0.0009990009990009	0.00174825	2.7573964382460545
Mono-IM	activated AM	0.0006357138850644	App	Tyrobp	App::Tyrobp	0.0009990009990009	0.0018804705882352	2.725733431737397
VSM	cDC2	0.0006356978829531	Clec2d	Klrb1b	Clec2d::Klrb1b	0.0009990009990009	0.0037105714285714	2.4305591921132086
tuft	tuft	0.0006356773515132	Fgf1	Fgfr2	Fgf1::Fgfr2	0.0009990009990009	0.003861	2.4133001871277124
DATP	goblet	0.0006356641182342	Lamb3	Itgav	Lamb3::Itgav	0.0009990009990009	0.0061150909090909	2.2135970751032694
Cd4	Mono-IM	0.0006354721093334	Thy1	Itgb2	Thy1::Itgb2	0.0009990009990009	0.0015278823529411	2.815910056756872
LEC	B	0.0006353954180974	Lama4	Itgav	Lama4::Itgav	0.0009990009990009	0.003627947368421	2.440339010018787
FDC	activated AM	0.0006351598688106	Gas6	Axl	Gas6::Axl	0.0009990009990009	0.004477	2.349012895915986
immature AT1	Alv_F	0.0006349665616513	Wnt10b	Lrp6	Wnt10b::Lrp6	0.0009990009990009	0.005661	2.2471068374437144
mature AT1	Meso	0.0006349622576062	Lama3	Itgav	Lama3::Itgav	0.0009990009990009	0.0039405	2.404448657136945
Tfh	B	0.0006349234184855	Lamb3	Cd44	Lamb3::Cd44	0.0009990009990009	0.00154845	2.810102785556681
Tfh	aterial	0.0006348611964898	Angptl2	Itgb1	Angptl2::Itgb1	0.0009990009990009	0.0019314	2.71412775044475
venous	pDC	0.0006346170117572	App	Tyrobp	App::Tyrobp	0.0009990009990009	0.0021763928571428	2.662262688150687
mregDC	AM	0.0006345412727257	Nampt	Itga5	Nampt::Itga5	0.0009990009990009	0.001998	2.699404494373576
Mono-IM	pericyte	0.0006344860691312	Sirpb1c	Cd47	Sirpb1c::Cd47	0.0009990009990009	0.002664	2.5744657631993912
B	cDC2	0.0006344499895959	Clcf1	Lifr	Clcf1::Lifr	0.0009990009990009	0.0021342272727272	2.67075931431148
club	ASM-1	0.000634391943858	Tgfa	Egfr	Tgfa::Egfr	0.0009990009990009	0.00374625	2.42640323245352
Cd8	IM	0.0006342298093199	Sema4d	Plxnb2	Sema4d::Plxnb2	0.0009990009990009	0.001998	2.699404494373576
goblet	plasma	0.0006341410385816	Col4a5	Itgb1	Col4a5::Itgb1	0.0009990009990009	0.0040728461538461	2.3901019838168964
AM	Alv_F	0.0006338066459186	Spp1	Itga9	Spp1::Itga9	0.0009990009990009	0.0017373913043478	2.7601023314667192
Cd4	cDC1	0.0006337139319951	H2-T23	Klrd1	H2-T23::Klrd1	0.0439560439560439	0.0496893913043478	1.303736322460587
IM	venous	0.0006336614727784	Itgav	Adgre5	Itgav::Adgre5	0.0009990009990009	0.001998	2.699404494373576
VSM	mature AT1	0.0006335759369629	Gjc1	Gja1	Gjc1::Gja1	0.0009990009990009	0.0043802307692307	2.358502998493486
VSM	DATP	0.0006335446851419	Lamc1	Itga3	Lamc1::Itga3	0.0009990009990009	0.005365	2.2704302656030726
ASM-2	cycling	0.0006334371839893	Col6a2	Itga1	Col6a2::Itga1	0.0009990009990009	0.00518	2.285670231870704
AT2	cycling	0.0006333664397841	Thbs3	Itgb1	Thbs3::Itgb1	0.0009990009990009	0.005702625	2.2439251787135226
gCap	Cd4	0.0006333117635709	Col4a1	Itgav	Col4a1::Itgav	0.0009990009990009	0.00274725	2.56110180213542
aterial	ciliated	0.0006332438602685	Itgb1	Adgre5	Itgb1::Adgre5	0.0009990009990009	0.0031891153846153	2.4963297537507385
Tfh	pDC	0.0006329458270429	H2-T23	Klrd1	H2-T23::Klrd1	0.0009990009990009	0.001998	2.699404494373576
Cd4	activated AM	0.0006328184294353	Thy1	Itgax	Thy1::Itgax	0.0009990009990009	0.0011655	2.933487684880902
ILC2	mature AT1	0.0006327939623316	Bmp7	Bmpr1a	Bmp7::Bmpr1a	0.0009990009990009	0.00144855	2.8390664795577187
Adv_F	Meso	0.0006326951890889	Wnt9a	Fzd4	Wnt9a::Fzd4	0.0009990009990009	0.0046828125	2.3294932217640194
aCap	tuft	0.0006326241196676	Col4a2	Adgrg6	Col4a2::Adgrg6	0.0009990009990009	0.0032348571428571	2.49014488037624
Cd4	IM	0.000632522909723	Lamb3	Cd44	Lamb3::Cd44	0.0269730269730269	0.039335625	1.4052139438722866
pDC	serous	0.0006325017798527	Cdh1	Itga2	Cdh1::Itga2	0.0009990009990009	0.0020748461538461	2.6830140789904613
M	Meso	0.0006322581196133	Gls	Gria3	Gls::Gria3	0.0009990009990009	0.0028186071428571	2.549965436417672
VSM	Treg	0.0006322522873404	Il15	Il2rb	Il15::Il2rb	0.0009990009990009	0.0035678571428571	2.44759253094382
LEC	goblet	0.0006322315435421	Reln	Itga3	Reln::Itga3	0.0009990009990009	0.004995	2.3014644987434147
