## Supplemental Table 2 for "Induced microfold cells are required for the function of pulmonary tertiary lymphoid organs that promote mucosal immunity" (part 3 of 3)

sender	receiver	interaction_score	ligand	receptor	interaction_name	p_value	p_value_fdr	nlog10_p_value_fdr
gCap	mature AT1	0.0006322192546924	Col4a2	Sdc1	Col4a2::Sdc1	0.0009990009990009	0.0036805263157894	2.434090060912797
aCap	B	0.000632170629827	Icam2	Itgal	Icam2::Itgal	0.0009990009990009	0.00224775	2.648251974341357
serous	cDC2	0.0006321275712267	Col4a5	Cd44	Col4a5::Cd44	0.0009990009990009	0.0033444782608695	2.475671609633711
cDC1	Alv_F	0.0006320137389805	Gls	Grik4	Gls::Grik4	0.0009990009990009	0.0015698571428571	2.804139838965464
AM	Neutro	0.0006319955979344	Il1a	Il1rap	Il1a::Il1rap	0.0009990009990009	0.0016983	2.769985564823438
cDC1	venous	0.0006318566117277	Sema4a	Plxna4	Sema4a::Plxna4	0.0009990009990009	0.0017629411764705	2.7537621537979744
Th17	NE	0.0006318462773469	Sema4d	Plxnb1	Sema4d::Plxnb1	0.0009990009990009	0.0014360625	2.8428266281703185
mregDC	Th17	0.0006318253107079	Hsd17b12	Ar	Hsd17b12::Ar	0.0369630369630369	0.0471596896551724	1.3264290606180815
Th17	goblet	0.0006317840574355	Sema4d	Plxnb2	Sema4d::Plxnb2	0.0009990009990009	0.0019266428571428	2.7151987607517545
Adv_F	ASM-2	0.0006316233488713	Col1a1	Itga2	Col1a1::Itga2	0.0009990009990009	0.0063507857142857	2.197172533968906
ILC2	Krt5 pods	0.000631042539046	Sema4d	Plxnb1	Sema4d::Plxnb1	0.0009990009990009	0.0017674615384615	2.752650003491611
M	cDC2	0.0006310259440785	Clec2d	Klrb1b	Clec2d::Klrb1b	0.0009990009990009	0.0039575769230769	2.4025706240659166
Mono-IM	ILC2	0.0006309841493091	Lta4h	Ltb4r1	Lta4h::Ltb4r1	0.0009990009990009	0.00224775	2.648251974341357
DATP	venous	0.0006308252572799	Col4a6	Itga2	Col4a6::Itga2	0.0009990009990009	0.006993	2.155336465549344
Alv_F	gCap	0.0006308024808429	Vegfd	Kdr	Vegfd::Kdr	0.0009990009990009	0.0056030869565217	2.251572629741376
AM	AM	0.0006306182835609	Cd200	Cd200r1	Cd200::Cd200r1	0.0349650349650349	0.048951	1.3102384308583015
LEC	Th17	0.0006305244244698	Fn1	Itgb7	Fn1::Itgb7	0.0009990009990009	0.002955375	2.5293873900714767
DATP	Tfh	0.0006303789171322	Cd200	Cd200r1	Cd200::Cd200r1	0.0009990009990009	0.0057085714285714	2.243472552852551
Cd4	B	0.0006302959363065	Lamb3	Itgb1	Lamb3::Itgb1	0.0329670329670329	0.0454282105263157	1.3426743692919516
Th17	gCap	0.0006302701546529	Itgav	Adgre5	Itgav::Adgre5	0.0009990009990009	0.0016858125	2.773190704509225
pericyte	immature AT1	0.0006301890652523	Tnxb	Itgb3	Tnxb::Itgb3	0.0009990009990009	0.00567432	2.2460861684093154
VSM	activated AM	0.0006300577350711	Spp1	Itgb1	Spp1::Itgb1	0.0009990009990009	0.0040435714285714	2.393234870053276
Tfh	LEC	0.0006300559784996	Tnc	Itgb1	Tnc::Itgb1	0.0009990009990009	0.0016174285714285	2.7911748626147608
DATP	Cd8	0.0006300139775081	Cxcl16	Cxcr6	Cxcl16::Cxcr6	0.0009990009990009	0.0051102692307692	2.291556210279284
immature AT1	aterial	0.0006299846265265	Sema3f	Plxna4	Sema3f::Plxna4	0.0009990009990009	0.004870125	2.31245988282194
goblet	LEC	0.0006299740511167	Vegfd	Kdr	Vegfd::Kdr	0.0009990009990009	0.003371625	2.472160721726109
ILC2	Th17	0.000629832888317	Hsd17b12	Ar	Hsd17b12::Ar	0.0009990009990009	0.0014985	2.82434322373639
mature AT1	aCap	0.0006298022683756	Col4a3	Itgav	Col4a3::Itgav	0.0009990009990009	0.0046107692307692	2.336226604278078
IM	gCap	0.0006296332194107	Nampt	Itgb1	Nampt::Itgb1	0.0009990009990009	0.0018804705882352	2.725733431737397
AT2	tuft	0.0006295950441468	Col4a5	Itga3	Col4a5::Itga3	0.0009990009990009	0.0052639615384615	2.2786872843380936
AM	pericyte	0.0006295609160999	Spp1	Itgb5	Spp1::Itgb5	0.0009990009990009	0.00191808	2.7171332604283225
B	aCap	0.0006295073690898	Lamb3	Itga3	Lamb3::Itga3	0.0009990009990009	0.0019355625	2.7131927781580334
Adv_F	club	0.000629455595981	Col1a1	Sdc1	Col1a1::Sdc1	0.0009990009990009	0.0067075714285714	2.1734346873778665
M	NK	0.0006293596765024	Thbs1	Itgav	Thbs1::Itgav	0.0009990009990009	0.003515	2.4540746582886954
gCap	DATP	0.0006291493698973	Col4a1	Sdc4	Col4a1::Sdc4	0.0009990009990009	0.00444	2.352617020103973
B	NK	0.0006290886177148	Itgb1	Adgre5	Itgb1::Adgre5	0.0239760239760239	0.047952	1.3191932734927443
AM	AT2	0.0006289890892445	Spp1	Itgb1	Spp1::Itgb1	0.0009990009990009	0.002043409090909	2.6896446575674524
serous	cycling	0.0006289558404047	Wnt7b	Lrp5	Wnt7b::Lrp5	0.0009990009990009	0.004453875	2.3512619660494787
Adv_F	aterial	0.0006288815778289	Tenm3	Adgrl1	Tenm3::Adgrl1	0.0009990009990009	0.0063151071428571	2.199619269877358
plasma	IM	0.0006287975626645	Il15	Il2rg	Il15::Il2rg	0.0009990009990009	0.0020748461538461	2.6830140789904613
activated AM	Cd8	0.0006286242666349	H2-K1	Cd8b1	H2-K1::Cd8b1	0.0009990009990009	0.0024206538461538	2.6160672923500488
plasma	FDC	0.0006283791555989	Gls	Grik4	Gls::Grik4	0.0009990009990009	0.001873125	2.7274332165247226
Cd8	cDC2	0.0006283712809634	Lgals9	Cd44	Lgals9::Cd44	0.0009990009990009	0.0020931428571428	2.6792011092733103
immature AT1	goblet	0.0006283369746797	Lama3	Itga6	Lama3::Itga6	0.0009990009990009	0.0057684193548387	2.2389431670995674
aCap	plasma	0.0006282727491765	Tnxb	Sdc1	Tnxb::Sdc1	0.0009990009990009	0.0027972	2.5532764649057555
VSM	serous	0.0006281328917477	Lamb1	Itgav	Lamb1::Itgav	0.0009990009990009	0.0045116129032258	2.3456681603039056
mregDC	VSM	0.0006281269467563	Jag1	Notch3	Jag1::Notch3	0.0009990009990009	0.0018443076923076	2.7341665988214165
club	FDC	0.0006280491902936	Cdh1	Itga2	Cdh1::Itga2	0.0009990009990009	0.0042100714285714	2.3757105254945032
immature AT1	venous	0.0006278716534086	Wnt7a	Fzd6	Wnt7a::Fzd6	0.0009990009990009	0.0053946	2.2680407439005084
AM	Krt5 pods	0.000627851620483	App	Tnfrsf21	App::Tnfrsf21	0.0009990009990009	0.0022755	2.642923141071916
ILC2	goblet	0.0006277351991799	Bmp7	Bmpr2	Bmp7::Bmpr2	0.0009990009990009	0.00144855	2.8390664795577187
B	M	0.0006276509685439	Lamb3	Itgb4	Lamb3::Itgb4	0.0009990009990009	0.0022755	2.642923141071916
Tfh	mregDC	0.0006275638873112	Ptges3	Ptger4	Ptges3::Ptger4	0.0009990009990009	0.00148	2.8297382552608217
VSM	Alv_F	0.0006275617864929	Nrxn1	Nlgn2	Nrxn1::Nlgn2	0.0009990009990009	0.00527472	2.277800581006697
Krt5 pods	Neutro	0.0006275118310491	Jag1	Notch2	Jag1::Notch2	0.0009990009990009	0.0036434117647058	2.4384917317340435
mature AT1	AM	0.0006274907189979	Icam1	Itgb2	Icam1::Itgb2	0.0009990009990009	0.004626947368421	2.33470543119048
venous	NE	0.0006273760821906	Sema3f	Plxna2	Sema3f::Plxna2	0.0009990009990009	0.0021717391304347	2.6631923234580483
cDC2	DATP	0.0006271350805328	Cd209a	Ceacam1	Cd209a::Ceacam1	0.0009990009990009	0.0020931428571428	2.6792011092733103
plasma	mregDC	0.0006271226510882	Lamc1	Itgb1	Lamc1::Itgb1	0.0009990009990009	0.00174825	2.7573964382460545
ILC2	Mono-IM	0.0006270077729303	Itgb1	Adgre5	Itgb1::Adgre5	0.0009990009990009	0.0016347272727272	2.786554665262152
VSM	goblet	0.0006269830728716	Col4a2	Itga2	Col4a2::Itga2	0.0009990009990009	0.005254	2.2795099232839706
AM	aCap	0.0006267124924215	Spp1	Itgb5	Spp1::Itgb5	0.0009990009990009	0.00164835	2.7829505412128874
Th17	cycling	0.0006266806562654	Thy1	Adgre5	Thy1::Adgre5	0.0009990009990009	0.0017674615384615	2.752650003491611
Adv_F	club	0.0006265171333147	Fgf7	Fgfr1	Fgf7::Fgfr1	0.0009990009990009	0.0067075714285714	2.1734346873778665
gCap	pDC	0.0006264866802301	H2-Q6	Cd8b1	H2-Q6::Cd8b1	0.0009990009990009	0.0029444210526315	2.5310000709709053
plasma	plasma	0.0006264773330226	Itgav	Adgre5	Itgav::Adgre5	0.0009990009990009	0.001623375	2.7895811197065585
DATP	mregDC	0.0006260521566921	Tgfb2	Tgfbr1	Tgfb2::Tgfbr1	0.0009990009990009	0.0052121739130434	2.282981093411676
ASM-2	mregDC	0.000626035816443	Lama4	Itgb8	Lama4::Itgb8	0.0009990009990009	0.0048047142857142	2.3183324236863703
Th17	Meso	0.0006260219796149	Thy1	Itgb3	Thy1::Itgb3	0.0009990009990009	0.0017839285714285	2.748622514435383
AT2	Meso	0.0006259636135499	Col6a1	Itga3	Col6a1::Itga3	0.0009990009990009	0.004786875	2.3199479040594024
pericyte	ASM-1	0.0006259476774295	Tgfb2	Tgfbr1	Tgfb2::Tgfbr1	0.0009990009990009	0.004477	2.349012895915986
Tfh	cDC2	0.0006259141551776	Lgals9	Cd44	Lgals9::Cd44	0.0259740259740259	0.0403044827586206	1.3946466468492782
cycling	Treg	0.0006258335446234	Alox5ap	Cysltr2	Alox5ap::Cysltr2	0.0009990009990009	0.002923	2.53417116978473
FDC	aterial	0.0006256970695118	Tgfb2	Acvr1	Tgfb2::Acvr1	0.0009990009990009	0.00675324	2.170487809401476
AT2	mature AT1	0.0006256658914778	Lamc2	Itga3	Lamc2::Itga3	0.0009990009990009	0.0052674545454545	2.2783991951244413
goblet	LEC	0.0006255999205564	Efnb2	Ephb4	Efnb2::Ephb4	0.0009990009990009	0.003371625	2.472160721726109
AM	mregDC	0.0006255049266308	Nampt	Itgb1	Nampt::Itgb1	0.0009990009990009	0.0021796363636363	2.6616159352955484
venous	cDC1	0.0006253780213265	Bmp6	Acvr1	Bmp6::Acvr1	0.0009990009990009	0.0033650526315789	2.473008125836936
activated AM	cycling	0.0006252867760029	Nampt	Itgb1	Nampt::Itgb1	0.0009990009990009	0.0026060869565217	2.5840110807433474
club	activated AM	0.0006251686447773	Tgfb2	Tgfbr1	Tgfb2::Tgfbr1	0.0009990009990009	0.0031332272727272	2.504008087998037
Adv_F	Meso	0.0006251532861292	Flrt2	Adgrl1	Flrt2::Adgrl1	0.0009990009990009	0.0046828125	2.3294932217640194
aterial	M	0.0006246599912487	Lama5	Itgav	Lama5::Itgav	0.0009990009990009	0.0051001578947368	2.2924163699452875
AT2	venous	0.0006245047563091	Lamc2	Itga6	Lamc2::Itga6	0.0009990009990009	0.0057085714285714	2.243472552852551
pericyte	activated AM	0.0006240845396364	App	Trem2	App::Trem2	0.0009990009990009	0.0042131739130434	2.3753906032173537
aCap	ciliated	0.0006240844482866	Sema3f	Plxna2	Sema3f::Plxna2	0.0009990009990009	0.002997	2.5233132425633817
gCap	cDC2	0.0006239607482663	Bmp6	Bmpr2	Bmp6::Bmpr2	0.0009990009990009	0.0024323478260869	2.613974302930461
activated AM	cycling	0.0006239047241174	Pros1	Axl	Pros1::Axl	0.0009990009990009	0.0026060869565217	2.5840110807433474
pericyte	activated AM	0.0006236224828141	Gas6	Mertk	Gas6::Mertk	0.0009990009990009	0.0042131739130434	2.3753906032173537
AT2	tuft	0.000623534314884	Thbs3	Sdc4	Thbs3::Sdc4	0.0009990009990009	0.0052639615384615	2.2786872843380936
aCap	venous	0.0006235103635334	Lamc1	Itga2	Lamc1::Itga2	0.0009990009990009	0.0033855	2.470377169038482
DATP	ciliated	0.0006233272492625	Wnt7b	Lrp6	Wnt7b::Lrp6	0.0009990009990009	0.0053769705882352	2.2694623310089077
aCap	cDC2	0.0006231297831046	Ncam1	Fgfr1	Ncam1::Fgfr1	0.0009990009990009	0.0023020434782608	2.6378864593252147
pericyte	mregDC	0.0006230619618949	Col6a3	Itgb1	Col6a3::Itgb1	0.0009990009990009	0.0056943	2.244559648474698
LEC	Treg	0.0006226341339021	Fn1	Itgb7	Fn1::Itgb7	0.0009990009990009	0.0039008571428571	2.4088399429909115
Treg	VSM	0.0006225357891028	Lamb3	Itgb1	Lamb3::Itgb1	0.0009990009990009	0.001998	2.699404494373576
Adv_F	aCap	0.0006224863346538	Tenm3	Adgrl1	Tenm3::Adgrl1	0.0009990009990009	0.006451875	2.190314048584041
Th17	FDC	0.000622427136095	Tgfb1	Tgfbr2	Tgfb1::Tgfbr2	0.0009990009990009	0.0018928421052631	2.7228855890155184
cycling	cycling	0.0006223814618128	Alox5ap	Cysltr1	Alox5ap::Cysltr1	0.0009990009990009	0.00371628	2.429891560205851
Mono-IM	Th17	0.0006223604043036	F11r	Itgal	F11r::Itgal	0.0289710289710289	0.04490505	1.3477048147376305
venous	ASM-1	0.0006223512769847	Sema3f	Plxna4	Sema3f::Plxna4	0.0009990009990009	0.002997	2.5233132425633817
Alv_F	Meso	0.0006222545596383	Gls	Gria3	Gls::Gria3	0.0009990009990009	0.0057085714285714	2.243472552852551
activated AM	cDC2	0.0006220298392127	Ptprc	Mrc1	Ptprc::Mrc1	0.0009990009990009	0.002206125	2.656369864198984
B	Treg	0.000621836640857	Ptges3	Ptger4	Ptges3::Ptger4	0.0009990009990009	0.0023785714285714	2.6236837839132914
Meso	Cd4	0.0006217487176948	Lamc1	Itgb1	Lamc1::Itgb1	0.0009990009990009	0.00474525	2.323740892996957
activated AM	ILC2	0.0006217455654415	Tgfb1	Tgfbr2	Tgfb1::Tgfbr2	0.0299700299700299	0.0480208965517241	1.3185697350065966
DATP	B	0.0006217413021388	Lama5	Itgav	Lama5::Itgav	0.0009990009990009	0.00454545	2.342423105562417
B	club	0.0006216865202018	Tgfb1	Acvr1	Tgfb1::Acvr1	0.0009990009990009	0.001998	2.699404494373576
Treg	pericyte	0.0006215800649302	Lamb3	Itgb1	Lamb3::Itgb1	0.0009990009990009	0.0016801363636363	2.7746554426804657
AT2	Meso	0.0006215658489728	Lama5	Itgav	Lama5::Itgav	0.0009990009990009	0.004786875	2.3199479040594024
tuft	DATP	0.0006214986856286	Tnc	Itga9	Tnc::Itga9	0.0009990009990009	0.0039246428571428	2.4061998468921773
cycling	NK	0.0006214197658555	Il15	Il2rb	Il15::Il2rb	0.0009990009990009	0.00291708	2.535051645437613
cDC1	DATP	0.0006213805714287	Nectin1	Nectin3	Nectin1::Nectin3	0.0009990009990009	0.0017876842105263	2.747709171390901
immature AT1	Th17	0.0006212792225528	Nectin2	Cd226	Nectin2::Cd226	0.0009990009990009	0.0040485789473684	2.392697376827281
aCap	Th17	0.0006212746281183	Lgals9	Cd44	Lgals9::Cd44	0.0009990009990009	0.0026896153846153	2.570309803583494
Treg	tuft	0.0006211714790188	Lamc1	Itga3	Lamc1::Itga3	0.0239760239760239	0.0378568421052631	1.421855615148376
pericyte	serous	0.0006210648810406	Col4a6	Sdc1	Col4a6::Sdc1	0.0009990009990009	0.0073839130434782	2.1317134205317063
DATP	ILC2	0.0006209350892521	Tgfb2	Acvr1b	Tgfb2::Acvr1b	0.0009990009990009	0.00354645	2.4502061464730307
ASM-2	AT2	0.0006208313794056	Tnxb	Sdc4	Tnxb::Sdc4	0.0009990009990009	0.0054945	2.2600718143756064
M	goblet	0.0006207356302516	Cadm3	Cadm1	Cadm3::Cadm1	0.0009990009990009	0.00474525	2.323740892996957
Alv_F	gCap	0.0006207173844646	Thbs1	Itgb1	Thbs1::Itgb1	0.0009990009990009	0.0056030869565217	2.251572629741376
mregDC	aterial	0.0006205585627322	Sema4a	Nrp1	Sema4a::Nrp1	0.0269730269730269	0.0404595	1.3929794874859436
Cd8	Cd4	0.0006204053778425	Lamb3	Itga6	Lamb3::Itga6	0.0009990009990009	0.001998	2.699404494373576
goblet	Krt5 pods	0.000620179021803	Inhba	Acvr1b	Inhba::Acvr1b	0.0009990009990009	0.0036297	2.4401292565880324
ASM-2	VSM	0.0006201754028481	Thbs2	Itgb1	Thbs2::Itgb1	0.0009990009990009	0.0051377142857142	2.2892300425679197
FDC	VSM	0.0006201573080445	Lamb1	Itgav	Lamb1::Itgav	0.0009990009990009	0.0067826842105263	2.1685983960246094
M	Alv_F	0.0006199884825426	Gls	Gria3	Gls::Gria3	0.0009990009990009	0.005328	2.2734357756865826
NE	aCap	0.0006198753304721	Cdh1	Itga2	Cdh1::Itga2	0.0009990009990009	0.0022285384615384	2.6519798466940374
B	Adv_F	0.0006198598938242	Lamb3	Itgb1	Lamb3::Itgb1	0.0009990009990009	0.0021155294117647	2.674580911856125
AT2	cDC1	0.0006198530783742	Col6a1	Itgav	Col6a1::Itgav	0.0009990009990009	0.0042230454545454	2.374374233758372
Mono-IM	NK	0.0006197278333948	Clec2i	Klrb1f	Clec2i::Klrb1f	0.0009990009990009	0.002174294117647	2.662681689111252
pDC	DATP	0.0006196937157827	Sema4d	Plxnb2	Sema4d::Plxnb2	0.0009990009990009	0.002122875	2.6730755569298426
mregDC	Adv_F	0.000619629792549	Sema4a	Nrp1	Sema4a::Nrp1	0.0009990009990009	0.0017041764705882	2.76848540976921
LEC	cDC2	0.0006194515799775	Lamb1	Cd44	Lamb1::Cd44	0.0009990009990009	0.003589	2.4450265295660505
aterial	goblet	0.000619207458322	Efna5	Epha4	Efna5::Epha4	0.0009990009990009	0.003454875	2.4615676485390665
cDC2	ciliated	0.0006191742120981	App	Sorl1	App::Sorl1	0.0009990009990009	0.001665	2.778585736073909
ciliated	ASM-1	0.0006190119746352	Tnn	Itgb1	Tnn::Itgb1	0.0009990009990009	0.0030303	2.5185143598408546
plasma	Mono-IM	0.0006187273644883	Cd48	Cd244a	Cd48::Cd244a	0.0009990009990009	0.002122875	2.6730755569298426
M	M	0.00061853650734	Wnt7b	Lrp5	Wnt7b::Lrp5	0.0009990009990009	0.0048983225806451	2.30995260879733
Th17	B	0.0006185291983431	Cd40lg	Itgb1	Cd40lg::Itgb1	0.0009990009990009	0.0014360625	2.8428266281703185
NE	ciliated	0.0006184226341444	Ptn	Itgav	Ptn::Itgav	0.0009990009990009	0.0020455714285714	2.689185329697389
FDC	venous	0.0006183902627939	Lama2	Itgb1	Lama2::Itgb1	0.0009990009990009	0.006993	2.155336465549344
Cd8	DATP	0.000618371165057	Lamb3	Itga9	Lamb3::Itga9	0.0009990009990009	0.0021407142857142	2.6694412724452308
Cd4	Cd4	0.0006182626232823	Itgav	Adgre5	Itgav::Adgre5	0.0319680319680319	0.0404857894736842	1.3926973864816563
IM	Tfh	0.0006182500406016	Sema4a	Nrp1	Sema4a::Nrp1	0.0009990009990009	0.00234765	2.6293666310031663
Alv_F	DATP	0.0006181972529988	Tnc	Itgav	Tnc::Itgav	0.0009990009990009	0.0091337142857142	2.0393525730495368
B	Alv_F	0.0006181507693558	Lamb3	Itga9	Lamb3::Itga9	0.0009990009990009	0.002174294117647	2.662681689111252
activated AM	venous	0.0006179767303834	Lipa	Rora	Lipa::Rora	0.0009990009990009	0.00194805	2.7103998781176943
ILC2	serous	0.0006178887691889	Sema4d	Plxnb2	Sema4d::Plxnb2	0.0009990009990009	0.001554	2.8085489575882274
Mono-IM	Mono-IM	0.0006178461379159	F11r	Itgal	F11r::Itgal	0.0339660339660339	0.0454545	1.3424231141614564
Tfh	Adv_F	0.0006177460360743	Fgf2	Fgfr1	Fgf2::Fgfr1	0.0009990009990009	0.002109	2.675923399668078
venous	ASM-2	0.0006176910372799	Jam2	Jam3	Jam2::Jam3	0.0009990009990009	0.002997	2.5233132425633817
aterial	tuft	0.0006176591096165	Efnb2	Ephb3	Efnb2::Ephb3	0.0009990009990009	0.0033444782608695	2.475671609633711
Adv_F	LEC	0.0006176451902811	Sdc2	Adgra2	Sdc2::Adgra2	0.0009990009990009	0.0057250384615384	2.242221583746683
aCap	FDC	0.0006174624016411	Col4a2	Adgrg6	Col4a2::Adgrg6	0.0009990009990009	0.0037105714285714	2.4305591921132086
aterial	NE	0.0006170804949063	Gls	Grik2	Gls::Grik2	0.0009990009990009	0.0023158636363636	2.635286997745263
NK	Krt5 pods	0.0006170027701388	Lamb3	Itgb4	Lamb3::Itgb4	0.0009990009990009	0.0016454117647058	2.7837253754158
Alv_F	goblet	0.000616975460146	Flrt2	Adgrl2	Flrt2::Adgrl2	0.0009990009990009	0.0063603	2.1965223924177453
ASM-1	serous	0.0006169181880016	Lama5	Itga2	Lama5::Itga2	0.0009990009990009	0.00607392	2.2165309253511314
Th17	FDC	0.0006168991864348	Itgb1	Vcam1	Itgb1::Vcam1	0.0009990009990009	0.0018928421052631	2.7228855890155184
AM	Th17	0.0006168636031164	Alox5	Cysltr2	Alox5::Cysltr2	0.0359640359640359	0.0472305	1.3257774558732147
Th17	Neutro	0.0006168464856474	Cd40lg	Itgb2	Cd40lg::Itgb2	0.0009990009990009	0.0015866470588235	2.799519641621466
M	ASM-1	0.0006167933431488	Tgfa	Egfr	Tgfa::Egfr	0.0009990009990009	0.004551	2.3418931549507707
FDC	cDC2	0.0006166441486169	Clec2d	Klrb1b	Clec2d::Klrb1b	0.0009990009990009	0.0048413076923076	2.31503730565667
Mono-IM	plasma	0.0006166060622522	Nampt	Itgb1	Nampt::Itgb1	0.0359640359640359	0.0447446842105263	1.3492585516716529
Adv_F	NE	0.000616423612807	Col4a6	Adgrg6	Col4a6::Adgrg6	0.0009990009990009	0.0032320588235294	2.4905207302209638
Adv_F	Th17	0.000616421136032	Mmp2	Itgav	Mmp2::Itgav	0.0009990009990009	0.0038423076923076	2.4154078484418764
FDC	ASM-2	0.0006162986415999	Col6a3	Itgav	Col6a3::Itgav	0.0009990009990009	0.0068265	2.165801899076035
Krt5 pods	cDC1	0.0006161895069504	Lama5	Itgb1	Lama5::Itgb1	0.0009990009990009	0.003996	2.3983745095778253
DATP	tuft	0.0006159366247648	Bmp5	Bmpr1a	Bmp5::Bmpr1a	0.0009990009990009	0.0069285483870967	2.1593577394244963
Adv_F	Tfh	0.0006158840447496	Icosl	Cd28	Icosl::Cd28	0.0009990009990009	0.0042100714285714	2.3757105254945032
FDC	pDC	0.0006158829493616	H2-T23	Cd8b1	H2-T23::Cd8b1	0.0009990009990009	0.004662	2.3314277214998165
ILC2	activated AM	0.000615852836792	Ubash3b	Esr1	Ubash3b::Esr1	0.0009990009990009	0.001332	2.875495742561028
immature AT1	LEC	0.0006158345732892	Sema3f	Nrp2	Sema3f::Nrp2	0.0009990009990009	0.0044955	2.347221988338025
plasma	LEC	0.0006156405540997	Ptprc	Mrc1	Ptprc::Mrc1	0.0009990009990009	0.0016347272727272	2.786554665262152
ciliated	immature AT1	0.0006154815096362	Fgf1	Fgfr2	Fgf1::Fgfr2	0.0009990009990009	0.003186	2.496754214903548
AT2	Mono-IM	0.0006154779990151	Lamc2	Cd44	Lamc2::Cd44	0.0009990009990009	0.004551	2.3418931549507707
aterial	Tfh	0.0006148897071181	Itgb1	Adgre5	Itgb1::Adgre5	0.0009990009990009	0.0033124736842105	2.479847550162384
Cd8	ciliated	0.0006148777219136	Lamb3	Itgb4	Lamb3::Itgb4	0.0009990009990009	0.0020455714285714	2.689185329697389
gCap	ILC2	0.0006145391840069	Cd200	Cd200r1	Cd200::Cd200r1	0.0009990009990009	0.002372625	2.6247708795087448
gCap	tuft	0.0006144721022671	Col4a1	Sdc1	Col4a1::Sdc1	0.0009990009990009	0.0030921428571428	2.509740435819984
Meso	ciliated	0.0006143346813984	App	Sorl1	App::Sorl1	0.0009990009990009	0.0038670967741935	2.412614948330161
Neutro	plasma	0.000614224152982	App	Cd74	App::Cd74	0.0009990009990009	0.0020888181818181	2.6800993401232533
Th17	mregDC	0.0006141971928493	Itgb3	Adgre5	Itgb3::Adgre5	0.0289710289710289	0.04120875	1.3850105578341847
venous	activated AM	0.0006141800353729	Pros1	Axl	Pros1::Axl	0.0009990009990009	0.0024975	2.602494485712812
Tfh	cDC2	0.00061414377904	Clec2i	Klrb1b	Clec2i::Klrb1b	0.0009990009990009	0.001665	2.778585736073909
ciliated	DATP	0.0006141168829181	Cd46	Jag1	Cd46::Jag1	0.0009990009990009	0.00424575	2.3720455714947835
Krt5 pods	LEC	0.0006140331045891	Bmp5	Acvr1	Bmp5::Acvr1	0.0009990009990009	0.004477	2.349012895915986
DATP	cDC2	0.000613816145532	Lgals9	Havcr2	Lgals9::Havcr2	0.0009990009990009	0.0047644615384615	2.321986165467311
Alv_F	ASM-1	0.0006136694888598	Gls	Grik4	Gls::Grik4	0.0009990009990009	0.0063936	2.194254530997487
IM	Cd8	0.0006135033646087	Cd86	Ctla4	Cd86::Ctla4	0.0009990009990009	0.00247752	2.605982813418398
cDC2	Krt5 pods	0.0006134583097249	App	Sorl1	App::Sorl1	0.0299700299700299	0.04736	1.3245883053681298
serous	venous	0.0006134377393781	Nampt	Itga5	Nampt::Itga5	0.0009990009990009	0.0041496923076923	2.381984093792183
immature AT1	mregDC	0.0006133679367917	Thbs3	Cd47	Thbs3::Cd47	0.0009990009990009	0.0051527368421052	2.287962028605929
Tfh	mregDC	0.0006132237709431	Tnfsf11	Tnfrsf11a	Tnfsf11::Tnfrsf11a	0.0009990009990009	0.00148	2.8297382552608217
goblet	NK	0.0006130990880998	F11r	Itgb2	F11r::Itgb2	0.0009990009990009	0.002997	2.5233132425633817
club	IM	0.0006130709802277	Tgfb2	Tgfbr1	Tgfb2::Tgfbr1	0.0009990009990009	0.00444555	2.3520744910238904
mature AT1	serous	0.0006130210697808	Tgfa	Erbb2	Tgfa::Erbb2	0.0009990009990009	0.0072619615384615	2.1389460495911896
ASM-1	gCap	0.0006128965428997	Col6a3	Itga2	Col6a3::Itga2	0.0009990009990009	0.00584415	2.2332786382605687
pericyte	Krt5 pods	0.0006128497008463	Postn	Itgav	Postn::Itgav	0.0009990009990009	0.0081841153846153	2.0870282509995444
gCap	AM	0.0006127926055001	Sema3c	Plxnd1	Sema3c::Plxnd1	0.0009990009990009	0.002997	2.5233132425633817
club	pDC	0.0006127093767049	Lamc2	Cd44	Lamc2::Cd44	0.0009990009990009	0.0041011578947368	2.3870934994468085
Cd4	M	0.0006126754552958	Sema4a	Plxnb2	Sema4a::Plxnb2	0.0359640359640359	0.04879116	1.3116588556110638
cDC2	FDC	0.0006126368771785	Itgb1	Vcam1	Itgb1::Vcam1	0.0009990009990009	0.0020414347826086	2.690064468581911
NE	ASM-1	0.0006124697684072	Aldh1a7	Rarb	Aldh1a7::Rarb	0.0009990009990009	0.0021796363636363	2.6616159352955484
Treg	pericyte	0.000612466354872	Tgfb1	Tgfbr1	Tgfb1::Tgfbr1	0.0359640359640359	0.0455877	1.341152317407033
club	IM	0.0006122496033972	Sema3e	Plxnd1	Sema3e::Plxnd1	0.0009990009990009	0.00444555	2.3520744910238904
ILC2	cDC1	0.0006122190620676	Tgfb1	Tgfbr1	Tgfb1::Tgfbr1	0.0009990009990009	0.0014103529411764	2.850672160647368
aterial	gCap	0.0006122034553496	Jag1	Notch4	Jag1::Notch4	0.0009990009990009	0.00311688	2.5062799038219463
aterial	mature AT1	0.0006119862887878	Sema3g	Plxna4	Sema3g::Plxna4	0.0009990009990009	0.0040959	2.387650644451131
Tfh	Treg	0.0006119682027395	Lamb3	Itgav	Lamb3::Itgav	0.0009990009990009	0.001540125	2.812444001219978
gCap	serous	0.0006119382468847	Col4a1	Sdc4	Col4a1::Sdc4	0.0009990009990009	0.0038597727272727	2.4134382556301164
Alv_F	venous	0.0006118452700768	Vegfd	Kdr	Vegfd::Kdr	0.0009990009990009	0.00695304	2.1578252659173462
pericyte	venous	0.0006118398787234	Lama4	Itga2	Lama4::Itga2	0.0009990009990009	0.007123304347826	2.147318493647101
FDC	immature AT1	0.0006114718477175	Tnxb	Itga9	Tnxb::Itga9	0.0009990009990009	0.0058403076923076	2.2335642643639058
venous	FDC	0.0006113533053499	Jam2	Itgav	Jam2::Itgav	0.0009990009990009	0.0040828695652173	2.3890344835549207
Krt5 pods	goblet	0.000611308663704	Wnt7b	Fzd3	Wnt7b::Fzd3	0.0009990009990009	0.0047883103448275	2.3198177003489886
FDC	serous	0.0006112688772664	Lama4	Itga2	Lama4::Itga2	0.0009990009990009	0.00747252	2.1265329080976687
cDC2	AT2	0.000611249135473	Nectin1	Nectin3	Nectin1::Nectin3	0.0249750249750249	0.039091304347826	1.407919837241311
NE	cDC2	0.0006112103320553	Sema3e	Plxnd1	Sema3e::Plxnd1	0.0009990009990009	0.001665	2.778585736073909
ASM-2	Cd4	0.0006110246714394	Col6a2	Itga1	Col6a2::Itga1	0.0009990009990009	0.004995	2.3014644987434147
ciliated	LEC	0.0006110015497062	Jag2	Notch1	Jag2::Notch1	0.0009990009990009	0.0039191538461538	2.4068076769015856
FDC	goblet	0.0006109574028436	Lama4	Itga2	Lama4::Itga2	0.0009990009990009	0.005846	2.2331411815496653
immature AT1	ciliated	0.0006107334658993	Wnt7a	Fzd6	Wnt7a::Fzd6	0.0009990009990009	0.0048522857142857	2.314053625795712
VSM	ASM-1	0.0006106538594482	Postn	Itgb5	Postn::Itgb5	0.0009990009990009	0.00474525	2.323740892996957
VSM	ASM-2	0.0006106102963082	Lama4	Itga2	Lama4::Itga2	0.0009990009990009	0.0046107692307692	2.336226604278078
ciliated	DATP	0.0006104844162225	Jag2	Notch2	Jag2::Notch2	0.0009990009990009	0.00424575	2.3720455714947835
cDC2	Cd8	0.0006103754626593	Cxcl16	Cxcr6	Cxcl16::Cxcr6	0.0009990009990009	0.0024975	2.602494485712812
B	ciliated	0.0006103413438083	Tgfb1	Tgfbr2	Tgfb1::Tgfbr2	0.0009990009990009	0.0022918235294117	2.639818807176058
pDC	pDC	0.0006103216960175	H2-Eb1	Cd4	H2-Eb1::Cd4	0.0009990009990009	0.0023660526315789	2.62597558059627
mature AT1	immature AT1	0.0006102790660645	Wnt3a	Fzd6	Wnt3a::Fzd6	0.0009990009990009	0.0040253823529411	2.395192850870966
pericyte	aterial	0.0006102566468047	Jag1	Notch4	Jag1::Notch4	0.0009990009990009	0.0071292272727272	2.146957534095243
mregDC	plasma	0.000610097464139	Sema7a	Itgb1	Sema7a::Itgb1	0.0339660339660339	0.0478157727272727	1.3204288205024712
activated AM	tuft	0.0006099663304647	App	Sorl1	App::Sorl1	0.0009990009990009	0.001629947368421	2.787826392247881
AM	ILC2	0.000609949492019	Hsd17b12	Ar	Hsd17b12::Ar	0.0009990009990009	0.001789875	2.7471772736420816
DATP	NK	0.000609942041642	H2-T23	Klrc2	H2-T23::Klrc2	0.0009990009990009	0.0050858181818181	2.2936391613867184
AM	Cd4	0.0006098828002315	Slc6a6	Gabbr1	Slc6a6::Gabbr1	0.0009990009990009	0.0020455714285714	2.689185329697389
AT2	Neutro	0.0006098407168471	Itgav	Adgre5	Itgav::Adgre5	0.0009990009990009	0.0037962	2.420650903716965
immature AT1	club	0.0006098351862592	Col4a6	Sdc1	Col4a6::Sdc1	0.0009990009990009	0.0046239428571428	2.3349875321893645
serous	LEC	0.0006097847582279	Col4a5	Itgb1	Col4a5::Itgb1	0.0009990009990009	0.0042684545454545	2.369729328822012
LEC	ASM-1	0.0006093720313088	Nrxn3	Nlgn2	Nrxn3::Nlgn2	0.0009990009990009	0.00451548	2.3452960673447327
serous	mature AT1	0.0006092268831325	Wnt7b	Lrp6	Wnt7b::Lrp6	0.0009990009990009	0.0053104736842105	2.2748667307661297
Alv_F	ciliated	0.0006091303827128	Slc1a3	Grik3	Slc1a3::Grik3	0.0009990009990009	0.0056495172413793	2.247988653937991
cDC1	goblet	0.0006090732322334	Slc6a6	Gabre	Slc6a6::Gabre	0.0299700299700299	0.042588947368421	1.3707030928284618
pericyte	Th17	0.000608973902636	Thbs1	Itgb3	Thbs1::Itgb3	0.0009990009990009	0.0040435714285714	2.393234870053276
FDC	Treg	0.0006089161387743	Lama2	Cd44	Lama2::Cd44	0.0009990009990009	0.0045621	2.340835189817656
NE	Meso	0.0006088929654141	Tnr	Sdc4	Tnr::Sdc4	0.0009990009990009	0.0020604375	2.686040533474276
pericyte	Cd4	0.0006086873015898	Lamb2	Cd44	Lamb2::Cd44	0.0009990009990009	0.0048372631578947	2.315400276403188
Meso	Cd4	0.0006086493516256	Col6a2	Itga1	Col6a2::Itga1	0.0009990009990009	0.00474525	2.323740892996957
immature AT1	LEC	0.0006083978104284	Wnt3a	Lrp5	Wnt3a::Lrp5	0.0009990009990009	0.0044955	2.347221988338025
cDC2	cDC2	0.0006083886212749	Clec2g	Klrb1b	Clec2g::Klrb1b	0.0009990009990009	0.00235764	2.627522490383182
club	M	0.0006082514031584	Lamc2	Itga2	Lamc2::Itga2	0.0009990009990009	0.0037840909090909	2.422038427166998
Treg	ILC2	0.0006082401108006	Tgfb1	Tgfbr2	Tgfb1::Tgfbr2	0.0009990009990009	0.0017316	2.7615523977783503
Adv_F	pDC	0.0006081720511067	Tnfsf13b	Tnfrsf13b	Tnfsf13b::Tnfrsf13b	0.0009990009990009	0.0048285	2.316187755264308
Adv_F	VSM	0.0006080743425757	Col6a2	Itgav	Col6a2::Itgav	0.0009990009990009	0.005559652173913	2.2549523703322016
ASM-1	Th17	0.0006080657417495	Igf1	Igf1r	Igf1::Igf1r	0.0009990009990009	0.0035227894736842	2.4531132976978784
goblet	mature AT1	0.0006079598271175	Lamc1	Itga3	Lamc1::Itga3	0.0009990009990009	0.004041409090909	2.393467175205196
goblet	gCap	0.0006078584932482	Col4a5	Itgb1	Col4a5::Itgb1	0.0009990009990009	0.00333	2.477555753451804
club	ASM-1	0.0006078151821299	Slc1a1	Grik4	Slc1a1::Grik4	0.0009990009990009	0.00374625	2.42640323245352
Mono-IM	goblet	0.0006077193384219	Sirpb1c	Cd47	Sirpb1c::Cd47	0.0009990009990009	0.0014985	2.82434322373639
venous	IM	0.00060765881239	Sema3c	Plxnd1	Sema3c::Plxnd1	0.0009990009990009	0.003663	2.436163069479204
tuft	M	0.0006076082746019	Lamc2	Itgb8	Lamc2::Itgb8	0.0009990009990009	0.0048212608695652	2.3168393599970507
IM	plasma	0.000607325712741	Slc6a6	Gabbr1	Slc6a6::Gabbr1	0.0009990009990009	0.001887	2.724228076819993
Neutro	Cd4	0.000607252979257	Fn1	Itga4	Fn1::Itga4	0.0009990009990009	0.0020693571428571	2.6841645285663724
AT2	serous	0.0006068563296668	Lama5	Cd44	Lama5::Cd44	0.0009990009990009	0.00631368	2.199717426613006
mature AT1	aCap	0.0006068163981391	Wnt7a	Lrp5	Wnt7a::Lrp5	0.0009990009990009	0.0046107692307692	2.336226604278078
DATP	ciliated	0.0006067815231439	Lamc2	Dag1	Lamc2::Dag1	0.0009990009990009	0.0053769705882352	2.2694623310089077
Meso	NE	0.0006066046994786	Wnt9a	Lrp6	Wnt9a::Lrp6	0.0009990009990009	0.002739193548387	2.562377264039168
ASM-1	serous	0.0006065912352229	Thbs1	Sdc1	Thbs1::Sdc1	0.0009990009990009	0.00607392	2.2165309253511314
Meso	mature AT1	0.0006064758817239	Col6a1	Sdc1	Col6a1::Sdc1	0.0009990009990009	0.0063782307692307	2.195299764895769
Cd8	plasma	0.0006064726627908	Lamb3	Itgb1	Lamb3::Itgb1	0.0009990009990009	0.0019314	2.71412775044475
pericyte	club	0.0006063843981506	Col4a6	Sdc4	Col4a6::Sdc4	0.0009990009990009	0.006868125	2.1631618029483834
B	venous	0.000606316466163	Lamb3	Itgb1	Lamb3::Itgb1	0.0009990009990009	0.0025856470588235	2.5874307398697485
ciliated	plasma	0.0006060432878278	Lamb1	Cd44	Lamb1::Cd44	0.0009990009990009	0.0044330625	2.3532961359141527
Adv_F	IM	0.000605916990863	Wnt9a	Lrp6	Wnt9a::Lrp6	0.0009990009990009	0.0044955	2.347221988338025
M	cycling	0.0006054856123454	Lamc2	Itga1	Lamc2::Itga1	0.0009990009990009	0.0046382142857142	2.3336491814460016
goblet	LEC	0.0006054311597403	Bmp5	Acvr2a	Bmp5::Acvr2a	0.0009990009990009	0.003371625	2.472160721726109
Meso	club	0.0006052818253985	Sema6a	Plxna2	Sema6a::Plxna2	0.0009990009990009	0.0055106129032258	2.258800087335081
AM	Tfh	0.0006052710367364	Sirpb1b	Cd47	Sirpb1b::Cd47	0.0009990009990009	0.001998	2.699404494373576
Adv_F	DATP	0.0006049941935815	Nrg2	Erbb3	Nrg2::Erbb3	0.0009990009990009	0.0101327142857142	1.9942741987831365
M	Meso	0.0006048010362386	Sema4c	Plxnb2	Sema4c::Plxnb2	0.0009990009990009	0.0028186071428571	2.549965436417672
ASM-2	ciliated	0.0006046538064755	Lama4	Itgb4	Lama4::Itgb4	0.0009990009990009	0.0044330625	2.3532961359141527
aterial	AT2	0.0006046321739089	Entpd1	Adora2b	Entpd1::Adora2b	0.0009990009990009	0.00371628	2.429891560205851
LEC	plasma	0.0006045333585972	F11r	Itgal	F11r::Itgal	0.0009990009990009	0.0036327272727272	2.439767193649227
cDC2	Neutro	0.0006043933943	F11r	Itgal	F11r::Itgal	0.0009990009990009	0.0022120714285714	2.6552008339850515
Alv_F	Meso	0.0006042631873437	Fn1	Itgb1	Fn1::Itgb1	0.0009990009990009	0.0057085714285714	2.243472552852551
DATP	NK	0.0006042390307662	Itgb3	Adgre5	Itgb3::Adgre5	0.0009990009990009	0.0050858181818181	2.2936391613867184
Mono-IM	cycling	0.0006042010652674	Alox5ap	Cysltr1	Alox5ap::Cysltr1	0.0009990009990009	0.00224775	2.648251974341357
Th17	aCap	0.0006039136634567	Itgb1	Adgre5	Itgb1::Adgre5	0.0009990009990009	0.00191475	2.717887899122526
AT2	Krt5 pods	0.0006039109360332	Lamc1	Itgb4	Lamc1::Itgb4	0.0009990009990009	0.0066471923076923	2.1773617500825377
gCap	DATP	0.000603612706526	Sema3g	Plxna2	Sema3g::Plxna2	0.0009990009990009	0.00444	2.352617020103973
FDC	B	0.0006035390598209	Col6a2	Cd44	Col6a2::Cd44	0.0009990009990009	0.0036886153846153	2.433136614931352
Treg	ASM-1	0.000603445316709	Gls	Grik4	Gls::Grik4	0.0009990009990009	0.0021407142857142	2.6694412724452308
pDC	aCap	0.0006034435090271	Bmp6	Bmpr2	Bmp6::Bmpr2	0.0009990009990009	0.0021516923076923	2.6672198125547792
ASM-1	serous	0.000603427336879	Tgm2	Adgrg1	Tgm2::Adgrg1	0.0009990009990009	0.00607392	2.2165309253511314
Cd8	cDC2	0.0006034129555981	Lgals9	Havcr2	Lgals9::Havcr2	0.0009990009990009	0.0020931428571428	2.6792011092733103
Mono-IM	Th17	0.000603404320178	Slc6a6	Gabbr1	Slc6a6::Gabbr1	0.0009990009990009	0.0018217058823529	2.7395217154780305
Alv_F	serous	0.0006033903928423	Lamb1	Itgav	Lamb1::Itgav	0.0009990009990009	0.006845	2.1646265411852945
gCap	pericyte	0.0006032613957812	Gls	Gria1	Gls::Gria1	0.0009990009990009	0.00291375	2.5355476985663654
venous	club	0.0006032049735387	Sema6a	Plxna2	Sema6a::Plxna2	0.0009990009990009	0.003121875	2.505584476182589
AM	DATP	0.0006029570078626	App	Tnfrsf21	App::Tnfrsf21	0.0009990009990009	0.00208125	2.681675728282604
cDC1	Tfh	0.0006029456536271	Icosl	Ctla4	Icosl::Ctla4	0.0009990009990009	0.0021978	2.6580118111913933
Th17	NK	0.0006029240539604	H2-T23	Klrc1	H2-T23::Klrc1	0.0009990009990009	0.0018552857142857	2.7315891760729425
mregDC	serous	0.0006028826275787	Jag1	Notch2	Jag1::Notch2	0.0289710289710289	0.0420079499999999	1.376668510606248
cDC2	mature AT1	0.0006028149886664	Sema4a	Plxna4	Sema4a::Plxna4	0.0009990009990009	0.001998	2.699404494373576
VSM	venous	0.0006027442688226	Lama2	Itga2	Lama2::Itga2	0.0009990009990009	0.00467532	2.330188649410808
DATP	Cd8	0.0006026030907531	H2-T23	Klrd1	H2-T23::Klrd1	0.0009990009990009	0.0051102692307692	2.291556210279284
mature AT1	Mono-IM	0.0006024973029598	Itgb3	Adgre5	Itgb3::Adgre5	0.0009990009990009	0.0046065	2.3366289150733874
ciliated	pDC	0.0006023908938257	Lgals9	Bcr	Lgals9::Bcr	0.0009990009990009	0.003541909090909	2.4507625776441504
serous	Th17	0.0006020321282842	Slc6a6	Gabbr1	Slc6a6::Gabbr1	0.0009990009990009	0.0030445714285714	2.516473818259498
serous	Treg	0.000602006368197	Aldh1a7	Rara	Aldh1a7::Rara	0.0009990009990009	0.003205125	2.4941550147631406
IM	pericyte	0.0006015612183387	Gls	Grin2a	Gls::Grin2a	0.0009990009990009	0.001998	2.699404494373576
Th17	Cd8	0.0006015469733955	Lamc1	Itga1	Lamc1::Itga1	0.0009990009990009	0.0019071818181818	2.719607879426794
Neutro	aCap	0.0006014747160555	Il1b	Il1r1	Il1b::Il1r1	0.0009990009990009	0.0018552857142857	2.7315891760729425
Tfh	Alv_F	0.0006014210200398	Tgfb1	Tgfbr2	Tgfb1::Tgfbr2	0.0009990009990009	0.0018928421052631	2.7228855890155184
DATP	pDC	0.0006013133198502	Icam1	Itgal	Icam1::Itgal	0.0009990009990009	0.0055853181818181	2.2529520733811816
ciliated	mature AT1	0.00060124703117	Nrg1	Itgav	Nrg1::Itgav	0.0009990009990009	0.004030448275862	2.3946466371514727
immature AT1	Neutro	0.000600950007626	Bdnf	Sort1	Bdnf::Sort1	0.0009990009990009	0.0035678571428571	2.44759253094382
club	M	0.0006009099581133	Ncam2	L1cam	Ncam2::L1cam	0.0009990009990009	0.0037840909090909	2.422038427166998
Mono-IM	NK	0.0006007056784735	Raet1e	Klrk1	Raet1e::Klrk1	0.0009990009990009	0.002174294117647	2.662681689111252
immature AT1	Mono-IM	0.0006006689416466	Wnt3a	Lrp5	Wnt3a::Lrp5	0.0009990009990009	0.00434565	2.361945244825605
VSM	Meso	0.0006006000788839	Lama4	Itgav	Lama4::Itgav	0.0009990009990009	0.0037204137931034	2.42940874251274
Cd8	Mono-IM	0.0006005527700969	Sema4d	Plxnb2	Sema4d::Plxnb2	0.0009990009990009	0.001998	2.699404494373576
Adv_F	Adv_F	0.0006005071080053	Lamb1	Itgb8	Lamb1::Itgb8	0.0009990009990009	0.0058973225806451	2.229345108513596
Neutro	mature AT1	0.0006003494224993	Il1b	Il1r1	Il1b::Il1r1	0.0009990009990009	0.0018552857142857	2.7315891760729425
VSM	mature AT1	0.0006001007603181	Lamc1	Itga3	Lamc1::Itga3	0.0009990009990009	0.0043802307692307	2.358502998493486
pericyte	serous	0.0005999927264532	Col3a1	Adgrg1	Col3a1::Adgrg1	0.0009990009990009	0.0073839130434782	2.1317134205317063
Meso	pericyte	0.0005999701620216	Col6a2	Sdc4	Col6a2::Sdc4	0.0009990009990009	0.0047952	2.319193265341572
ciliated	AT2	0.0005999326388216	Jag1	Notch1	Jag1::Notch1	0.0009990009990009	0.0049565769230769	2.3048181406836026
Tfh	aterial	0.0005998532816408	Itgav	Adgra2	Itgav::Adgra2	0.0009990009990009	0.0019314	2.71412775044475
Tfh	immature AT1	0.0005996328411128	Gls	Grik5	Gls::Grik5	0.0009990009990009	0.0014985	2.82434322373639
IM	pericyte	0.0005996062860157	Ubash3b	Esr1	Ubash3b::Esr1	0.0009990009990009	0.001998	2.699404494373576
Neutro	Tfh	0.0005994527108278	Tgfb1	Tgfbr2	Tgfb1::Tgfbr2	0.0009990009990009	0.0020505789473684	2.6881234845212325
AT2	mature AT1	0.0005992854023727	Col4a1	Sdc1	Col4a1::Sdc1	0.0009990009990009	0.0052674545454545	2.2783991951244413
activated AM	plasma	0.0005992843954612	Nampt	Itgb1	Nampt::Itgb1	0.0009990009990009	0.0020535	2.687505271661341
ASM-1	pDC	0.0005992102035125	Tgfb2	Tgfbr1	Tgfb2::Tgfbr1	0.0009990009990009	0.0047095714285714	2.327018602688858
cDC1	venous	0.000599191041697	Sema4a	Plxna2	Sema4a::Plxna2	0.0009990009990009	0.0017629411764705	2.7537621537979744
VSM	ciliated	0.0005991234033847	Col4a2	Itga11	Col4a2::Itga11	0.0009990009990009	0.0041337931034482	2.383651253119393
club	aCap	0.0005990900964219	Lama5	Itga3	Lama5::Itga3	0.0009990009990009	0.0043138636363636	2.365133577239963
LEC	ASM-1	0.0005990671708426	Tnc	Sdc4	Tnc::Sdc4	0.0009990009990009	0.00451548	2.3452960673447327
ciliated	plasma	0.0005990202830638	Wnt4	Lrp6	Wnt4::Lrp6	0.0009990009990009	0.0044330625	2.3532961359141527
B	IM	0.0005988686606944	Lamb3	Itga9	Lamb3::Itga9	0.0009990009990009	0.0028305	2.5481368254360035
Cd4	Treg	0.0005987268036012	Sema4a	Nrp1	Sema4a::Nrp1	0.0009990009990009	0.0014985	2.82434322373639
Treg	immature AT1	0.0005985193602265	Lamc1	Dag1	Lamc1::Dag1	0.0009990009990009	0.001543909090909	2.8113782474244324
IM	gCap	0.0005983432206334	App	Cd74	App::Cd74	0.0009990009990009	0.0018804705882352	2.725733431737397
club	DATP	0.000598267241346	Lama5	Itga2	Lama5::Itga2	0.0009990009990009	0.004995	2.3014644987434147
mregDC	pericyte	0.000598227241165	Nrxn1	Adgrl1	Nrxn1::Adgrl1	0.0009990009990009	0.0017629411764705	2.7537621537979744
tuft	B	0.0005981912030345	Col9a3	Itgav	Col9a3::Itgav	0.0009990009990009	0.0022083157894736	2.655938802662625
ILC2	ILC2	0.0005981571938238	Tgfb1	Acvr1b	Tgfb1::Acvr1b	0.0009990009990009	0.00154845	2.810102785556681
FDC	Mono-IM	0.0005981285569721	Csf1	Csf1r	Csf1::Csf1r	0.0009990009990009	0.0053128636363636	2.2746713226756667
AM	aterial	0.0005978306171527	Tgfb1	Acvr1	Tgfb1::Acvr1	0.0329670329670329	0.0417646451612903	1.3791912030338542
Adv_F	goblet	0.0005978015621594	Aldh1a1	Rara	Aldh1a1::Rara	0.0009990009990009	0.0059607	2.2247027282278227
Alv_F	Meso	0.0005973991919094	Bmp5	Bmpr1a	Bmp5::Bmpr1a	0.0009990009990009	0.0057085714285714	2.243472552852551
mregDC	mature AT1	0.0005970693566666	Sema4a	Plxna4	Sema4a::Plxna4	0.0199800199800199	0.0314685	1.5021239566043243
cDC2	aterial	0.00059706197511	Tgfb1	Acvr1b	Tgfb1::Acvr1b	0.0379620379620379	0.0495504	1.30495283440735
mature AT1	mregDC	0.0005969695847379	Nectin3	Pvr	Nectin3::Pvr	0.0009990009990009	0.0050475789473684	2.296916871083263
mregDC	Neutro	0.0005969148090413	F11r	Itgal	F11r::Itgal	0.0279720279720279	0.043831125	1.3582173813093013
pDC	aCap	0.0005968926543232	Cdh1	Itga2	Cdh1::Itga2	0.0009990009990009	0.0021516923076923	2.6672198125547792
VSM	LEC	0.0005965885334562	Angptl2	Itgb1	Angptl2::Itgb1	0.0009990009990009	0.0041697391304347	2.379891104336655
immature AT1	ASM-1	0.0005963502639272	Efna1	Epha3	Efna1::Epha3	0.0009990009990009	0.0057669545454545	2.2390534641095248
Krt5 pods	tuft	0.0005963421984204	Lamc2	Itga2	Lamc2::Itga2	0.0009990009990009	0.00496378125	2.304187357024205
cDC1	Tfh	0.000596316146722	Tgfb1	Tgfbr2	Tgfb1::Tgfbr2	0.0009990009990009	0.0021978	2.6580118111913933
mature AT1	ciliated	0.0005963133372211	Thbs3	Sdc1	Thbs3::Sdc1	0.0009990009990009	0.0044955	2.347221988338025
cycling	serous	0.0005961046697807	Ppia	Bsg	Ppia::Bsg	0.0009990009990009	0.002997	2.5233132425633817
Treg	activated AM	0.0005960664237701	Tgfb1	Tgfbr2	Tgfb1::Tgfbr2	0.0259740259740259	0.037337625	1.4278533092783765
mregDC	cDC1	0.0005960071175428	Itgb1	Adgre5	Itgb1::Adgre5	0.0009990009990009	0.002442	2.61225432260676
LEC	serous	0.0005958686463264	Lamc1	Itgav	Lamc1::Itgav	0.0009990009990009	0.00575424	2.2400120208034235
mature AT1	club	0.0005958666565973	Nrg1	Erbb4	Nrg1::Erbb4	0.0009990009990009	0.0056015357142857	2.2516928829538707
ASM-2	IM	0.0005957192434817	Tnxb	Itgav	Tnxb::Itgav	0.0009990009990009	0.0046107692307692	2.336226604278078
IM	Cd4	0.0005956501401034	Il15	Il2rb	Il15::Il2rb	0.0009990009990009	0.00214785	2.6679960316384497
Neutro	cDC2	0.0005956316295185	Tgfb1	Tgfbr1	Tgfb1::Tgfbr1	0.0009990009990009	0.0020455714285714	2.689185329697389
ciliated	NE	0.000595555155111	Gls	Grin1	Gls::Grin1	0.0009990009990009	0.00252871875	2.597099454040787
Treg	Adv_F	0.0005955457931496	Lamb3	Itgb8	Lamb3::Itgb8	0.0009990009990009	0.002372625	2.6247708795087448
pericyte	immature AT1	0.0005954305065116	Col1a2	Itga3	Col1a2::Itga3	0.0009990009990009	0.00567432	2.2460861684093154
goblet	activated AM	0.000595269225834	Dagla	Cnr2	Dagla::Cnr2	0.0009990009990009	0.0031397142857142	2.5031098571337758
Alv_F	serous	0.0005951149078697	Tnxb	Sdc4	Tnxb::Sdc4	0.0009990009990009	0.006845	2.1646265411852945
ciliated	ASM-1	0.0005949362473704	Jag2	Notch2	Jag2::Notch2	0.0009990009990009	0.0030303	2.5185143598408546
ASM-1	ASM-2	0.0005949359927553	Tnc	Sdc4	Tnc::Sdc4	0.0009990009990009	0.0058941	2.2295824927635817
cDC1	aCap	0.0005947871267799	Nectin1	Nectin3	Nectin1::Nectin3	0.0009990009990009	0.001373625	2.862131781991068
mature AT1	LEC	0.0005946489420538	Flrt3	Unc5b	Flrt3::Unc5b	0.0009990009990009	0.0041881153846153	2.3779813514345247
Tfh	ciliated	0.0005946209717489	Tg	Thrb	Tg::Thrb	0.0009990009990009	0.0018315	2.7371930532869344
gCap	Th17	0.000594608236173	Lgals9	Cd44	Lgals9::Cd44	0.0009990009990009	0.0034965	2.4563664550029074
mregDC	club	0.000594491975308	Sema6d	Kdr	Sema6d::Kdr	0.0009990009990009	0.001776	2.7505570141039004
Th17	Th17	0.0005944508262689	Hsd17b12	Ar	Hsd17b12::Ar	0.0009990009990009	0.0014360625	2.8428266281703185
AM	goblet	0.0005943320828835	Spp1	Itgav	Spp1::Itgav	0.0009990009990009	0.00147852	2.830172767005466
mregDC	club	0.0005943144652895	Sema4a	Plxna2	Sema4a::Plxna2	0.0009990009990009	0.001776	2.7505570141039004
Treg	plasma	0.0005941836568134	Lamc1	Itgb1	Lamc1::Itgb1	0.0229770229770229	0.0371166923076923	1.4304307321592638
cycling	IM	0.0005940712229244	H2-Ab1	Cd4	H2-Ab1::Cd4	0.0009990009990009	0.0033879130434782	2.470067732282192
aCap	Meso	0.0005939818127712	Col4a2	Itga3	Col4a2::Itga3	0.0009990009990009	0.003108	2.507518975897685
pericyte	M	0.0005937912949578	Lama4	Dag1	Lama4::Dag1	0.0009990009990009	0.0054783870967741	2.261347276302601
AT2	Krt5 pods	0.0005937260951113	Col4a1	Sdc1	Col4a1::Sdc1	0.0009990009990009	0.0066471923076923	2.1773617500825377
ciliated	Cd8	0.0005936630974949	F11r	Itgb2	F11r::Itgb2	0.0009990009990009	0.0044500909090909	2.351631107144502
serous	LEC	0.0005935153718583	Wnt7b	Lrp5	Wnt7b::Lrp5	0.0009990009990009	0.0042684545454545	2.369729328822012
Neutro	DATP	0.0005935118234976	Il1b	Il1rap	Il1b::Il1rap	0.0009990009990009	0.0016454117647058	2.7837253754158
Meso	Adv_F	0.0005935003036242	Fgf2	Fgfr1	Fgf2::Fgfr1	0.0009990009990009	0.004884	2.3112243358349667
pericyte	DATP	0.0005934616749292	Lamc1	Itga3	Lamc1::Itga3	0.0009990009990009	0.006993	2.155336465549344
activated AM	Alv_F	0.0005934016714412	Spp1	Itgb5	Spp1::Itgb5	0.0009990009990009	0.0023865	2.622238543099771
ILC2	venous	0.0005933421506157	Flrt2	Adgrl2	Flrt2::Adgrl2	0.0009990009990009	0.001998	2.699404494373576
club	Treg	0.0005929549886215	Lama5	Itgb8	Lama5::Itgb8	0.0009990009990009	0.003205125	2.4941550147631406
cycling	gCap	0.0005928783269058	Sema4a	Plxna4	Sema4a::Plxna4	0.0009990009990009	0.0031021578947368	2.5083360870849485
Mono-IM	cycling	0.0005928738817573	Sema4a	Nrp1	Sema4a::Nrp1	0.0009990009990009	0.00224775	2.648251974341357
venous	AT2	0.0005928618500859	Col4a1	Sdc4	Col4a1::Sdc4	0.0009990009990009	0.003371625	2.472160721726109
Treg	Treg	0.0005928340258184	Lamc1	Itgb1	Lamc1::Itgb1	0.0349650349650349	0.0443556	1.353051540680278
ASM-2	tuft	0.0005927074246764	Ntn4	Unc5b	Ntn4::Unc5b	0.0009990009990009	0.004560652173913	2.340973039199033
aterial	aCap	0.0005926752666476	Vwf	Itgav	Vwf::Itgav	0.0009990009990009	0.0032659615384615	2.4859889207329435
Meso	serous	0.0005926399546791	Tenm4	Adgrl2	Tenm4::Adgrl2	0.0009990009990009	0.0058973225806451	2.229345108513596
Meso	club	0.0005926136981699	Col4a4	Itgav	Col4a4::Itgav	0.0009990009990009	0.0055106129032258	2.258800087335081
Cd4	cDC1	0.0005926136800564	Lamb3	Itgb1	Lamb3::Itgb1	0.0009990009990009	0.0015278823529411	2.815910056756872
Neutro	Treg	0.0005924472969734	Il1b	Il1rap	Il1b::Il1rap	0.0009990009990009	0.0019314	2.71412775044475
Alv_F	cDC2	0.0005923836710928	Fn1	Itga5	Fn1::Itga5	0.0009990009990009	0.00554445	2.2561415208183826
serous	ASM-1	0.0005916987495762	Slc1a1	Grik5	Slc1a1::Grik5	0.0009990009990009	0.003954375	2.4029221372141434
AM	ASM-2	0.0005916154091565	Ubash3b	Esr1	Ubash3b::Esr1	0.0009990009990009	0.0017041764705882	2.76848540976921
gCap	Krt5 pods	0.0005914002745167	Jam2	F11r	Jam2::F11r	0.0009990009990009	0.0041322272727272	2.383815789765193
Adv_F	NE	0.0005913767027609	Gls	Grin1	Gls::Grin1	0.0009990009990009	0.0032320588235294	2.4905207302209638
Cd8	DATP	0.0005912285577199	Lgals9	Bcr	Lgals9::Bcr	0.0009990009990009	0.0021407142857142	2.6694412724452308
cDC2	NE	0.0005911990559855	Gls	Grin1	Gls::Grin1	0.0009990009990009	0.00108225	2.965672365385957
immature AT1	goblet	0.0005911661754692	Wnt3a	Fzd6	Wnt3a::Fzd6	0.0009990009990009	0.0057684193548387	2.2389431670995674
Mono-IM	LEC	0.000591112279686	Sema4a	Plxna4	Sema4a::Plxna4	0.0009990009990009	0.0017316	2.7615523977783503
tuft	FDC	0.0005910031051886	Gls	Gria3	Gls::Gria3	0.0009990009990009	0.003774	2.423198092663549
Meso	ASM-2	0.0005909714335177	Sema3c	Nrp1	Sema3c::Nrp1	0.0009990009990009	0.00674325	2.17113073250256
plasma	cDC2	0.0005907147436141	Il15	Il2rg	Il15::Il2rg	0.0339660339660339	0.0441558	1.3550122414413754
ILC2	ciliated	0.0005900788959656	Cntn1	Notch2	Cntn1::Notch2	0.0009990009990009	0.0016939565217391	2.771097715127236
AM	goblet	0.0005899701332685	Il15	Il15ra	Il15::Il15ra	0.0009990009990009	0.00147852	2.830172767005466
Cd8	cDC1	0.0005896393053389	Sema4a	Nrp1	Sema4a::Nrp1	0.0009990009990009	0.001998	2.699404494373576
AM	Alv_F	0.0005895059296949	Gls	Gria1	Gls::Gria1	0.0349650349650349	0.04662	1.3314277298838797
cycling	ciliated	0.0005894390091264	Itgb1	Adgre5	Itgb1::Adgre5	0.0009990009990009	0.003121875	2.505584476182589
ILC2	NE	0.0005893393157335	Areg	Egfr	Areg::Egfr	0.0009990009990009	0.0012260454545454	2.9114933930148577
Cd8	LEC	0.0005893308509912	Tgfb1	Tgfbr2	Tgfb1::Tgfbr2	0.0009990009990009	0.0021312	2.671375772131862
aterial	ASM-2	0.0005893295375723	Bmp6	Acvr2a	Bmp6::Acvr2a	0.0009990009990009	0.0042898235294117	2.3675605629080048
VSM	ASM-1	0.0005891702465325	Tnxb	Itga8	Tnxb::Itga8	0.0009990009990009	0.00474525	2.323740892996957
pericyte	pDC	0.0005890555181415	H2-D1	Cd8b1	H2-D1::Cd8b1	0.0009990009990009	0.0048522857142857	2.314053625795712
mregDC	Tfh	0.0005890473615089	Itgb1	Adgre5	Itgb1::Adgre5	0.0009990009990009	0.0023976	2.620223251948695
cDC2	Meso	0.0005890227048215	Gls	Gria3	Gls::Gria3	0.0009990009990009	0.0017316	2.7615523977783503
ASM-1	aCap	0.0005889605113702	Tenm4	Adgrl3	Tenm4::Adgrl3	0.0009990009990009	0.0054945	2.2600718143756064
activated AM	Treg	0.0005889560666235	Fn1	Itga4	Fn1::Itga4	0.0009990009990009	0.0022586086956521	2.6461589849284044
FDC	cycling	0.0005888739878906	Cntn1	Notch2	Cntn1::Notch2	0.0009990009990009	0.0060939	2.2151046696365424
Treg	cDC1	0.0005886761160894	Itgav	Adgra2	Itgav::Adgra2	0.0009990009990009	0.001629947368421	2.787826392247881
ILC2	mregDC	0.0005886556588796	Nt5e	Adora2a	Nt5e::Adora2a	0.0009990009990009	0.0014985	2.82434322373639
Cd8	ciliated	0.0005885892553037	Fasl	Fas	Fasl::Fas	0.0009990009990009	0.0020455714285714	2.689185329697389
Alv_F	ILC2	0.0005885103308837	Fn1	Itgav	Fn1::Itgav	0.0009990009990009	0.0042131739130434	2.3753906032173537
gCap	pDC	0.0005883736937599	Lgals9	Cd44	Lgals9::Cd44	0.0009990009990009	0.0029444210526315	2.5310000709709053
pericyte	IM	0.0005883553573004	Col1a2	Cd44	Col1a2::Cd44	0.0009990009990009	0.00507825	2.294285914258825
B	cDC1	0.0005880805419763	Clec2g	Klrb1b	Clec2g::Klrb1b	0.0009990009990009	0.001998	2.699404494373576
NK	Tfh	0.0005878994566843	Fasl	Fas	Fasl::Fas	0.0009990009990009	0.001623375	2.7895811197065585
cDC1	cDC2	0.0005878578886117	Sema4a	Nrp1	Sema4a::Nrp1	0.0009990009990009	0.0018242608695652	2.738913033587111
Alv_F	club	0.0005877266200178	Slc6a6	Gabre	Slc6a6::Gabre	0.0009990009990009	0.0064935	2.1875211484430204
Neutro	DATP	0.0005875334040843	Sema4a	Plxna2	Sema4a::Plxna2	0.0009990009990009	0.0016454117647058	2.7837253754158
tuft	Alv_F	0.0005874886693407	Cdh1	Itgb1	Cdh1::Itgb1	0.0009990009990009	0.00363636	2.439333116181852
NK	pericyte	0.0005874217132924	Tgfb1	Tgfbr2	Tgfb1::Tgfbr2	0.0009990009990009	0.0014271428571428	2.8455325213572307
Meso	ciliated	0.0005873859075304	Sema3c	Plxna2	Sema3c::Plxna2	0.0009990009990009	0.0038670967741935	2.412614948330161
Cd8	cycling	0.000587308928814	Ubash3b	Esr1	Ubash3b::Esr1	0.0009990009990009	0.0023053846153846	2.637256590522927
IM	ASM-1	0.0005872534120417	Nampt	Itgb1	Nampt::Itgb1	0.0009990009990009	0.0019266428571428	2.7151987607517545
tuft	aterial	0.0005872005749726	Lamc2	Itga6	Lamc2::Itga6	0.0009990009990009	0.0037331052631578	2.427929752374173
ciliated	AM	0.0005871226263125	App	Tnfrsf21	App::Tnfrsf21	0.0009990009990009	0.002788875	2.554570935212408
serous	cycling	0.0005868938751177	Lama5	Itga6	Lama5::Itga6	0.0009990009990009	0.004453875	2.3512619660494787
ASM-2	Krt5 pods	0.0005867992247458	Col6a2	Itga3	Col6a2::Itga3	0.0009990009990009	0.0066297272727272	2.1785043302610725
gCap	pDC	0.0005866302680023	Sema6d	Tyrobp	Sema6d::Tyrobp	0.0009990009990009	0.0029444210526315	2.5310000709709053
Mono-IM	tuft	0.0005865431988781	Sema4d	Plxnb2	Sema4d::Plxnb2	0.0409590409590409	0.048951	1.3102384308583015
cycling	Treg	0.0005864974220664	H2-DMa	Cd4	H2-DMa::Cd4	0.0009990009990009	0.002923	2.53417116978473
venous	LEC	0.0005864195398905	Col4a1	Itga9	Col4a1::Itga9	0.0009990009990009	0.0027972	2.5532764649057555
goblet	Treg	0.000586390671404	Dhcr24	Rora	Dhcr24::Rora	0.0009990009990009	0.0031145294117647	2.506607549607358
AT2	cDC1	0.0005863424651726	Lamc2	Cd44	Lamc2::Cd44	0.0009990009990009	0.0042230454545454	2.374374233758372
M	pericyte	0.0005863121860101	Col4a6	Itga1	Col4a6::Itga1	0.0009990009990009	0.0047343913043478	2.324735840677802
IM	pericyte	0.0005862692509933	Pdgfb	Pdgfrb	Pdgfb::Pdgfrb	0.0009990009990009	0.001998	2.699404494373576
Krt5 pods	gCap	0.0005862477536589	Lamb3	Itga6	Lamb3::Itga6	0.0009990009990009	0.004995	2.3014644987434147
Treg	tuft	0.0005857871340013	Sema4d	Plxnb1	Sema4d::Plxnb1	0.0009990009990009	0.001665	2.778585736073909
plasma	FDC	0.0005856535793229	Reln	Itgb1	Reln::Itgb1	0.0009990009990009	0.001873125	2.7274332165247226
IM	cycling	0.0005854819210841	Itgav	Adgre5	Itgav::Adgre5	0.0009990009990009	0.00304695	2.516134658173815
DATP	Alv_F	0.0005853795229171	Lama5	Itgb8	Lama5::Itgb8	0.0009990009990009	0.0074273478260869	2.129166231552222
venous	M	0.0005852920729043	Col4a1	Itgb8	Col4a1::Itgb8	0.0009990009990009	0.0032301	2.490784018782202
Adv_F	immature AT1	0.0005851396783729	Col1a2	Sdc4	Col1a2::Sdc4	0.0009990009990009	0.005809	2.2358986160475363
club	ciliated	0.0005844374993252	Btc	Erbb2	Btc::Erbb2	0.0009990009990009	0.003737	2.4274768905288884
IM	LEC	0.0005841360274257	Lipa	Rora	Lipa::Rora	0.0009990009990009	0.001776	2.7505570141039004
Neutro	ciliated	0.000584127399612	Sema4d	Plxnb2	Sema4d::Plxnb2	0.0009990009990009	0.0017125714285714	2.7663512803814463
FDC	FDC	0.0005839670447697	Slc1a2	Grik4	Slc1a2::Grik4	0.0009990009990009	0.0073152580645161	2.135770342478337
Adv_F	mature AT1	0.0005839123562679	Tnxb	Sdc1	Tnxb::Sdc1	0.0009990009990009	0.0078557727272727	2.1048110839390803
Treg	VSM	0.0005836490671176	Itgb3	Adgra2	Itgb3::Adgra2	0.0009990009990009	0.001998	2.699404494373576
VSM	mregDC	0.0005835766865024	Angptl2	Pirb	Angptl2::Pirb	0.0009990009990009	0.004551	2.3418931549507707
AM	venous	0.0005834676154537	Slc6a6	Gabbr1	Slc6a6::Gabbr1	0.0009990009990009	0.00204795	2.688680629511961
aCap	Adv_F	0.000583414806402	Ntn4	Ntrk2	Ntn4::Ntrk2	0.0009990009990009	0.002997	2.5233132425633817
aCap	Cd8	0.0005834103672796	H2-Q6	Cd8a	H2-Q6::Cd8a	0.0009990009990009	0.002542909090909	2.594669148511376
club	Tfh	0.0005832387791688	Lama5	Itgb1	Lama5::Itgb1	0.0009990009990009	0.0037105714285714	2.4305591921132086
FDC	Krt5 pods	0.0005829505935412	Lamc1	Itgb4	Lamc1::Itgb4	0.0009990009990009	0.009282375	2.032340885758763
FDC	club	0.0005828477650062	Col1a2	Sdc4	Col1a2::Sdc4	0.0009990009990009	0.0076846153846153	2.114377858429375
activated AM	serous	0.0005828130300022	Nampt	Itgb1	Nampt::Itgb1	0.0009990009990009	0.0023454782608695	2.6297685694523985
club	LEC	0.0005827949438163	Vegfd	Flt4	Vegfd::Flt4	0.0009990009990009	0.0036963	2.432232775957585
ASM-1	venous	0.0005827089847184	Sdc2	Adgra2	Sdc2::Adgra2	0.0009990009990009	0.0078255	2.106487898672209
cDC1	Tfh	0.0005826792804303	Nampt	Itgb1	Nampt::Itgb1	0.0009990009990009	0.0021978	2.6580118111913933
Treg	IM	0.0005825277435239	Lamb3	Itgav	Lamb3::Itgav	0.0009990009990009	0.002174294117647	2.662681689111252
M	serous	0.0005825272226156	Col4a6	Adgrg6	Col4a6::Adgrg6	0.0009990009990009	0.0048618	2.313202901776451
cDC1	serous	0.0005821767540501	App	Tnfrsf21	App::Tnfrsf21	0.0009990009990009	0.0017205	2.7643452978007104
NE	cDC1	0.0005820730950514	Aldh1a7	Rara	Aldh1a7::Rara	0.0009990009990009	0.001540125	2.812444001219978
NK	Cd4	0.0005820718282642	Itgav	Adgre5	Itgav::Adgre5	0.0399600399600399	0.047952	1.3191932734927443
M	Alv_F	0.0005817062905568	Col4a5	Adgrg6	Col4a5::Adgrg6	0.0009990009990009	0.005328	2.2734357756865826
cDC1	AM	0.0005816977420712	Grn	Sort1	Grn::Sort1	0.0009990009990009	0.0016825263157894	2.7740381085948944
B	Cd4	0.0005814208054247	Lamb3	Itga6	Lamb3::Itga6	0.0009990009990009	0.0025599375	2.591770620745165
goblet	Cd8	0.0005813404231542	Cdh1	Itgb7	Cdh1::Itgb7	0.0009990009990009	0.0038197058823529	2.4179700651395954
NE	serous	0.0005812918764954	Slc6a4	Htr4	Slc6a4::Htr4	0.0009990009990009	0.0028020731707317	2.5525205126411
cDC2	pericyte	0.0005811471574364	Slc6a6	Gabra3	Slc6a6::Gabra3	0.0009990009990009	0.0020567647058823	2.686815367686598
Meso	IM	0.0005810916460454	Tgfb2	Tgfbr2	Tgfb2::Tgfbr2	0.0009990009990009	0.004620375	2.335322765299416
cDC2	ILC2	0.0005810914375909	Lipa	Rora	Lipa::Rora	0.0009990009990009	0.00174825	2.7573964382460545
mature AT1	Meso	0.0005809976957038	Wnt3a	Fzd4	Wnt3a::Fzd4	0.0009990009990009	0.0039405	2.404448657136945
VSM	Cd4	0.0005809670953838	Lamb1	Itgav	Lamb1::Itgav	0.0009990009990009	0.0041135294117647	2.385785382580325
Neutro	Th17	0.0005808737052192	Sirpb1c	Cd47	Sirpb1c::Cd47	0.0009990009990009	0.0020748461538461	2.6830140789904613
ILC2	Cd8	0.0005806601304897	H2-T23	Cd8a	H2-T23::Cd8a	0.0009990009990009	0.0021155294117647	2.674580911856125
venous	LEC	0.0005806117161858	Vegfa	Kdr	Vegfa::Kdr	0.0009990009990009	0.0027972	2.5532764649057555
ASM-2	mregDC	0.0005805281226134	Col1a2	Itgb8	Col1a2::Itgb8	0.0009990009990009	0.0048047142857142	2.3183324236863703
B	AT2	0.0005804858766697	Sema4d	Plxnb2	Sema4d::Plxnb2	0.0239760239760239	0.0423105882352941	1.3735509356945792
mature AT1	NE	0.0005801329157111	Lama3	Itga6	Lama3::Itga6	0.0009990009990009	0.003672794117647	2.435003403983582
aterial	mregDC	0.0005800767879344	Sema6d	Tyrobp	Sema6d::Tyrobp	0.0009990009990009	0.003663	2.436163069479204
activated AM	goblet	0.0005800667071375	Sirpb1b	Cd47	Sirpb1b::Cd47	0.0009990009990009	0.0022834285714285	2.641412550112947
aterial	Adv_F	0.0005796285477122	Bmp6	Bmpr2	Bmp6::Bmpr2	0.0009990009990009	0.0037581428571428	2.425026703661403
immature AT1	Meso	0.0005794064196547	Sema3b	Nrp2	Sema3b::Nrp2	0.0009990009990009	0.004158	2.381115504559757
M	IM	0.0005792494375133	Col4a5	Itga9	Col4a5::Itga9	0.0009990009990009	0.00447552	2.3491564880720968
pDC	Mono-IM	0.0005792230902006	Tgfb1	Tgfbr1	Tgfb1::Tgfbr1	0.0009990009990009	0.001998	2.699404494373576
AT2	cDC2	0.000579178897688	F11r	Itgb2	F11r::Itgb2	0.0009990009990009	0.003367	2.4727568707133525
aCap	LEC	0.0005791475688709	Lgals9	Bcr	Lgals9::Bcr	0.0009990009990009	0.0023612727272727	2.6268538305690354
FDC	Mono-IM	0.0005787472261804	Fn1	Itgav	Fn1::Itgav	0.0009990009990009	0.0053128636363636	2.2746713226756667
Tfh	Mono-IM	0.0005785456718241	Tgfb1	Tgfbr2	Tgfb1::Tgfbr2	0.0329670329670329	0.039835125	1.39973381461855
activated AM	cDC2	0.0005785350293085	Pros1	Axl	Pros1::Axl	0.0009990009990009	0.002206125	2.656369864198984
Treg	cycling	0.0005783909899147	Clec2d	Klrb1b	Clec2d::Klrb1b	0.0009990009990009	0.001998	2.699404494373576
ciliated	Mono-IM	0.0005783516374755	Tnn	Itgav	Tnn::Itgav	0.0009990009990009	0.0044622	2.350450958396129
pericyte	Adv_F	0.000578069970464	Col6a3	Itgb8	Col6a3::Itgb8	0.0009990009990009	0.006068	2.21695442072818
tuft	ciliated	0.0005780149429201	Lama5	Itga3	Lama5::Itga3	0.0009990009990009	0.0034632	2.4605224146546343
ciliated	cDC2	0.00057780203776	Nrg1	Itgav	Nrg1::Itgav	0.0009990009990009	0.003288375	2.483018648988219
mregDC	activated AM	0.0005773214730579	Icam1	Itgb2	Icam1::Itgb2	0.0009990009990009	0.001998	2.699404494373576
LEC	tuft	0.000577238027763	Tnc	Itgav	Tnc::Itgav	0.0009990009990009	0.0044955	2.347221988338025
aterial	DATP	0.0005772148747439	Sema3g	Plxna1	Sema3g::Plxna1	0.0009990009990009	0.00514485	2.288627274291483
serous	cDC1	0.0005771646712798	Cdh1	Itgb1	Cdh1::Itgb1	0.0009990009990009	0.00364635	2.438141635407154
Cd4	B	0.000576857384731	Cd6	Alcam	Cd6::Alcam	0.0009990009990009	0.0015984	2.796314501947518
activated AM	NE	0.000576800246741	Gls	Grm5	Gls::Grm5	0.0009990009990009	0.0014333478260869	2.8436483776144152
pericyte	aterial	0.000576688921768	Angpt2	Tek	Angpt2::Tek	0.0009990009990009	0.0071292272727272	2.146957534095243
Cd8	pericyte	0.0005766834347115	Lamb3	Itgb1	Lamb3::Itgb1	0.0009990009990009	0.0023101875	2.6363527515638467
activated AM	serous	0.0005766205310935	Pros1	Tyro3	Pros1::Tyro3	0.0009990009990009	0.0023454782608695	2.6297685694523985
Krt5 pods	NK	0.0005765758223818	Lamb3	Itgb1	Lamb3::Itgb1	0.0009990009990009	0.0047952	2.319193265341572
serous	Neutro	0.000576271142416	Itgb1	Adgre5	Itgb1::Adgre5	0.0009990009990009	0.0035964	2.44413199893092
Neutro	cDC2	0.0005761545140821	App	Tyrobp	App::Tyrobp	0.0009990009990009	0.0020455714285714	2.689185329697389
Adv_F	Meso	0.0005760118514951	Col6a3	Sdc4	Col6a3::Sdc4	0.0009990009990009	0.0046828125	2.3294932217640194
pDC	aCap	0.0005759719322072	Itgb1	Adgre5	Itgb1::Adgre5	0.0289710289710289	0.0447552	1.349156496805496
NE	AM	0.0005759626137721	Ddc	Htr2c	Ddc::Htr2c	0.0009990009990009	0.00174825	2.7573964382460545
AM	venous	0.0005759320575588	Igf1	Itga6	Igf1::Itga6	0.0009990009990009	0.00204795	2.688680629511961
Tfh	Mono-IM	0.0005758989740735	Lamb3	Itgb1	Lamb3::Itgb1	0.0009990009990009	0.00144855	2.8390664795577187
VSM	mregDC	0.0005757655792402	Postn	Itgav	Postn::Itgav	0.0009990009990009	0.004551	2.3418931549507707
ASM-2	cDC1	0.0005757442326463	Jam3	Itgb2	Jam3::Itgb2	0.0009990009990009	0.0033414827586206	2.47606076240967
AT2	mregDC	0.0005756015184192	Lamc2	Itgb1	Lamc2::Itgb1	0.0009990009990009	0.003996	2.3983745095778253
Cd4	mature AT1	0.0005754206834189	Lamb3	Itga9	Lamb3::Itga9	0.0009990009990009	0.0015278823529411	2.815910056756872
Meso	immature AT1	0.0005753852871184	Fgf9	Fgfr2	Fgf9::Fgfr2	0.0009990009990009	0.0049261034482758	2.307496463391725
ciliated	Tfh	0.0005752120685736	Lama5	Itgb8	Lama5::Itgb8	0.0009990009990009	0.0042814285714285	2.3684112869249305
activated AM	NK	0.0005750813909449	Il18	Il18r1	Il18::Il18r1	0.0009990009990009	0.0020888181818181	2.6800993401232533
cDC1	DATP	0.0005748469051378	App	Tnfrsf21	App::Tnfrsf21	0.0009990009990009	0.0017876842105263	2.747709171390901
LEC	NE	0.0005748239742595	Ntn1	Unc5a	Ntn1::Unc5a	0.0009990009990009	0.002664	2.5744657631993912
DATP	M	0.0005747478406308	Cd55b	Adgre5	Cd55b::Adgre5	0.0009990009990009	0.00731268	2.1359234247767023
IM	aterial	0.0005743824317583	Sema4a	Plxna4	Sema4a::Plxna4	0.0009990009990009	0.0021853125	2.660486430206332
FDC	club	0.0005743365068151	Hgf	Met	Hgf::Met	0.0009990009990009	0.0076846153846153	2.114377858429375
venous	Cd8	0.0005741962218908	H2-T22	Cd8a	H2-T22::Cd8a	0.0009990009990009	0.003205125	2.4941550147631406
NK	aterial	0.0005741909347119	Cd55	Adgre5	Cd55::Adgre5	0.0309690309690309	0.0495504	1.30495283440735
Neutro	Cd4	0.0005740172367472	App	Sorl1	App::Sorl1	0.0009990009990009	0.0020693571428571	2.6841645285663724
cDC2	Mono-IM	0.0005739503505217	Lrrc4	Ntng2	Lrrc4::Ntng2	0.0009990009990009	0.0022330588235294	2.65109981708707
Th17	AT2	0.0005738639021	Cd40lg	Itgb1	Cd40lg::Itgb1	0.0009990009990009	0.001873125	2.7274332165247226
goblet	ciliated	0.0005736674527049	Dhcr24	Rora	Dhcr24::Rora	0.0009990009990009	0.0034251428571428	2.465321297397067
aterial	cycling	0.0005733536177246	Lama5	Itgb1	Lama5::Itgb1	0.0009990009990009	0.00424575	2.3720455714947835
ASM-1	aCap	0.0005731611742818	Col4a2	Itga3	Col4a2::Itga3	0.0009990009990009	0.0054945	2.2600718143756064
Meso	LEC	0.0005730857477005	Lamc1	Itga9	Lamc1::Itga9	0.0009990009990009	0.00507825	2.294285914258825
aCap	pDC	0.0005728414802862	Lgals9	Bcr	Lgals9::Bcr	0.0009990009990009	0.002997	2.5233132425633817
IM	VSM	0.000572798880213	App	Tnfrsf21	App::Tnfrsf21	0.0009990009990009	0.0016095	2.793308991995176
VSM	FDC	0.0005726189061855	Rarres2	Cmklr1	Rarres2::Cmklr1	0.0009990009990009	0.0050983448275862	2.2925707857596738
serous	pericyte	0.000572514461401	Efna5	Epha3	Efna5::Epha3	0.0009990009990009	0.0045192857142857	2.344930191609285
VSM	Alv_F	0.0005725101558053	Cspg4	Itgb1	Cspg4::Itgb1	0.0009990009990009	0.00527472	2.277800581006697
B	pericyte	0.0005724345538121	Clcf1	Il6st	Clcf1::Il6st	0.0009990009990009	0.00194805	2.7103998781176943
ciliated	Treg	0.0005723967879944	Aldh1a1	Rara	Aldh1a1::Rara	0.0009990009990009	0.0041322272727272	2.383815789765193
ciliated	tuft	0.0005723934567505	Efna5	Epha4	Efna5::Epha4	0.0009990009990009	0.0040547647058823	2.3920343317043167
ciliated	NE	0.0005722478220488	App	Tnfrsf21	App::Tnfrsf21	0.0009990009990009	0.00252871875	2.597099454040787
LEC	B	0.0005722233916119	Tnc	Itgav	Tnc::Itgav	0.0009990009990009	0.003627947368421	2.440339010018787
ciliated	venous	0.0005716474246986	Wnt4	Fzd4	Wnt4::Fzd4	0.0009990009990009	0.0057333913043478	2.2415884090109337
goblet	gCap	0.0005716433468012	Col4a6	Itga2	Col4a6::Itga2	0.0009990009990009	0.00333	2.477555753451804
ASM-1	Alv_F	0.0005716071453055	Col4a6	Adgrg6	Col4a6::Adgrg6	0.0009990009990009	0.0069021818181818	2.161013598359318
serous	serous	0.0005715818180938	Lamc2	Dag1	Lamc2::Dag1	0.0009990009990009	0.00415209375	2.381732838667188
Adv_F	pDC	0.0005714702445486	Lamb1	Cd44	Lamb1::Cd44	0.0009990009990009	0.0048285	2.316187755264308
FDC	Mono-IM	0.0005714632340997	Vcam1	Itgb2	Vcam1::Itgb2	0.0009990009990009	0.0053128636363636	2.2746713226756667
FDC	Treg	0.0005712327597652	Icosl	Ctla4	Icosl::Ctla4	0.0009990009990009	0.0045621	2.340835189817656
activated AM	AT2	0.0005711891879672	Sema4a	Nrp1	Sema4a::Nrp1	0.0009990009990009	0.0022358571428571	2.650555929148149
serous	aCap	0.0005711647618245	Wnt7b	Lrp5	Wnt7b::Lrp5	0.0009990009990009	0.0045192857142857	2.344930191609285
gCap	B	0.0005711512065326	Sema7a	Plxnc1	Sema7a::Plxnc1	0.0009990009990009	0.0022330588235294	2.65109981708707
DATP	aterial	0.0005711274184475	Lama3	Itga6	Lama3::Itga6	0.0009990009990009	0.00592	2.2276782859410247
ASM-2	Tfh	0.0005708651193501	Ptprs	Ntrk3	Ptprs::Ntrk3	0.0009990009990009	0.0054945	2.2600718143756064
M	VSM	0.000570698041149	Bmp5	Acvr2a	Bmp5::Acvr2a	0.0009990009990009	0.003954375	2.4029221372141434
Krt5 pods	FDC	0.0005706222219272	Lamb3	Itgb8	Lamb3::Itgb8	0.0009990009990009	0.0075638571428571	2.1212566764457788
club	venous	0.0005705889718578	Col4a6	Itga9	Col4a6::Itga9	0.0009990009990009	0.0057165	2.242869784574942
Treg	M	0.0005703741124901	Lamb3	Cd44	Lamb3::Cd44	0.0009990009990009	0.00204795	2.688680629511961
Treg	gCap	0.0005702696564143	Lamb3	Itga2	Lamb3::Itga2	0.0009990009990009	0.0016858125	2.773190704509225
goblet	serous	0.0005701162445766	Wnt7b	Fzd6	Wnt7b::Fzd6	0.0009990009990009	0.0035448387096774	2.450403508198606
Treg	activated AM	0.0005701104955492	Lamb3	Cd44	Lamb3::Cd44	0.0009990009990009	0.0015318	2.814797906460202
Mono-IM	immature AT1	0.0005700584623247	Tgfb1	Tgfbr2	Tgfb1::Tgfbr2	0.0009990009990009	0.001665	2.778585736073909
plasma	cDC2	0.0005699359060177	Clec2g	Klrb1b	Clec2g::Klrb1b	0.0009990009990009	0.0018552857142857	2.7315891760729425
Alv_F	pericyte	0.0005697739557671	Lama4	Itga7	Lama4::Itga7	0.0009990009990009	0.0064578214285714	2.18991396152196
ciliated	Neutro	0.0005697593679188	App	Sorl1	App::Sorl1	0.0009990009990009	0.0037296	2.4283377321789663
Alv_F	IM	0.000569751075076	Tgfb3	Tgfbr1	Tgfb3::Tgfbr1	0.0009990009990009	0.004699	2.3279945457347737
plasma	cycling	0.0005697027201796	Lamc1	Itgav	Lamc1::Itgav	0.0009990009990009	0.0021407142857142	2.6694412724452308
Mono-IM	gCap	0.0005695261863609	Tgfb1	Acvr1b	Tgfb1::Acvr1b	0.0009990009990009	0.0015609375	2.806614457935236
aterial	FDC	0.0005695159934322	Lama5	Itgb8	Lama5::Itgb8	0.0009990009990009	0.00555	2.255707009052198
mature AT1	B	0.0005694898160758	Thbs3	Itgav	Thbs3::Itgav	0.0009990009990009	0.0038908421052631	2.4099563818339043
DATP	Tfh	0.0005693925626879	Nectin3	Tigit	Nectin3::Tigit	0.0009990009990009	0.0057085714285714	2.243472552852551
VSM	mature AT1	0.0005693583483475	Spp1	Itgb6	Spp1::Itgb6	0.0009990009990009	0.0043802307692307	2.358502998493486
Cd8	activated AM	0.0005693529833548	Tgfb1	Tgfbr2	Tgfb1::Tgfbr2	0.0299700299700299	0.0431235	1.3652859970693147
cDC2	tuft	0.0005693183276508	Nectin1	Nectin4	Nectin1::Nectin4	0.0009990009990009	0.0014652	2.834103060366865
Cd8	Tfh	0.0005691353552971	Fasl	Fas	Fasl::Fas	0.0009990009990009	0.0017125714285714	2.7663512803814463
ASM-2	aterial	0.0005688486984575	Thbs2	Cd36	Thbs2::Cd36	0.0009990009990009	0.0051020357142857	2.292256497138995
NK	ASM-1	0.0005687312064729	Lamb3	Itgb1	Lamb3::Itgb1	0.0009990009990009	0.0016347272727272	2.786554665262152
Th17	cDC1	0.0005686696249241	Cd40lg	Itgb1	Cd40lg::Itgb1	0.0009990009990009	0.0015984	2.796314501947518
Cd8	Cd8	0.0005684501507638	Cd86	Cd28	Cd86::Cd28	0.0009990009990009	0.0023889130434782	2.6217996401177817
Cd4	mregDC	0.0005684437886346	Lamb3	Cd44	Lamb3::Cd44	0.0009990009990009	0.0014271428571428	2.8455325213572307
serous	venous	0.0005684410623527	Lamc2	Itga6	Lamc2::Itga6	0.0009990009990009	0.0041496923076923	2.381984093792183
serous	M	0.0005682053714567	Lamc2	Itga6	Lamc2::Itga6	0.0009990009990009	0.0039354545454545	2.4050050883096348
Alv_F	Meso	0.0005679704229212	Col6a2	Itga3	Col6a2::Itga3	0.0009990009990009	0.0057085714285714	2.243472552852551
ASM-1	ASM-2	0.0005678276005356	Col4a6	Cd44	Col4a6::Cd44	0.0009990009990009	0.0058941	2.2295824927635817
tuft	AT2	0.0005678068991092	Tnc	Sdc4	Tnc::Sdc4	0.0009990009990009	0.003367	2.4727568707133525
VSM	aterial	0.0005677406901839	Nrxn1	Adgrl1	Nrxn1::Adgrl1	0.0009990009990009	0.00491175	2.308763737337548
Cd4	VSM	0.0005677094132463	Itgb1	Adgre5	Itgb1::Adgre5	0.0009990009990009	0.0014985	2.82434322373639
cDC2	M	0.0005676293923555	App	Tnfrsf21	App::Tnfrsf21	0.0009990009990009	0.00187812	2.726276639386444
serous	ciliated	0.0005675374469658	Wnt7b	Lrp5	Wnt7b::Lrp5	0.0009990009990009	0.003663	2.436163069479204
Cd8	B	0.0005674856517972	Fasl	Fas	Fasl::Fas	0.0009990009990009	0.001887	2.724228076819993
club	Neutro	0.0005674592166864	F11r	Itgal	F11r::Itgal	0.0009990009990009	0.0032320588235294	2.4905207302209638
ASM-1	Mono-IM	0.0005673823005679	Col6a1	Itgav	Col6a1::Itgav	0.0009990009990009	0.0042063157894736	2.3760981154100844
Meso	goblet	0.0005673087762186	Wnt9a	Lrp5	Wnt9a::Lrp5	0.0009990009990009	0.0050949	2.292864327151979
Treg	Cd4	0.0005672623421685	Itgb3	Adgre5	Itgb3::Adgre5	0.0009990009990009	0.00174825	2.7573964382460545
serous	mature AT1	0.0005671735116994	Lamb2	Dag1	Lamb2::Dag1	0.0009990009990009	0.0053104736842105	2.2748667307661297
activated AM	Alv_F	0.0005671550692806	Grn	Sort1	Grn::Sort1	0.0009990009990009	0.0023865	2.622238543099771
ASM-2	serous	0.0005669218326065	Lama2	Itga2	Lama2::Itga2	0.0009990009990009	0.0041030357142857	2.386894692177914
activated AM	Cd4	0.0005668988165035	Lipa	Rora	Lipa::Rora	0.0009990009990009	0.00222	2.653647005986547
cDC2	mature AT1	0.000566896163162	Sema4a	Plxna1	Sema4a::Plxna1	0.0009990009990009	0.001998	2.699404494373576
NK	AT2	0.0005668841566714	Sema4d	Plxnb1	Sema4d::Plxnb1	0.0009990009990009	0.0014722105263157	2.832030051885146
club	FDC	0.0005668717894543	Col4a6	Itga2	Col4a6::Itga2	0.0009990009990009	0.0042100714285714	2.3757105254945032
venous	goblet	0.0005668702232934	Jam2	F11r	Jam2::F11r	0.0009990009990009	0.0036963	2.432232775957585
IM	Meso	0.0005667793833003	Igf1	Igf1r	Igf1::Igf1r	0.0009990009990009	0.0017041764705882	2.76848540976921
venous	AT2	0.0005667480996532	Col4a2	Sdc1	Col4a2::Sdc1	0.0009990009990009	0.003371625	2.472160721726109
immature AT1	Treg	0.0005665580044398	Nrg1	Itgb3	Nrg1::Itgb3	0.0009990009990009	0.0040959	2.387650644451131
immature AT1	cycling	0.0005664893039849	Sema3a	Plxna1	Sema3a::Plxna1	0.0009990009990009	0.005883	2.2304011442303597
AM	cDC2	0.0005662071723563	Clec2d	Klrb1b	Clec2d::Klrb1b	0.0009990009990009	0.0020336785714285	2.6917176660886266
VSM	Meso	0.0005660647709056	Col4a2	Itgav	Col4a2::Itgav	0.0009990009990009	0.0037204137931034	2.42940874251274
immature AT1	Meso	0.0005660135382886	Wnt10b	Lrp6	Wnt10b::Lrp6	0.0009990009990009	0.004158	2.381115504559757
Th17	pDC	0.0005659730173266	Thy1	Itgb2	Thy1::Itgb2	0.0009990009990009	0.0018402631578947	2.735120044776986
pericyte	LEC	0.0005659071515992	Angpt2	Itga5	Angpt2::Itga5	0.0009990009990009	0.0037629	2.424477311468777
M	venous	0.0005658602518159	Cadm3	Nectin3	Cadm3::Nectin3	0.0009990009990009	0.00503496	2.298003966702913
M	Cd8	0.0005658018037079	Cxcl16	Cxcr6	Cxcl16::Cxcr6	0.0009990009990009	0.004107	2.3864752865718533
FDC	Neutro	0.0005656292401129	Igf1	Igf1r	Igf1::Igf1r	0.0009990009990009	0.0046909565217391	2.328738583046539
serous	LEC	0.0005655899611342	Tgfb2	Acvr1	Tgfb2::Acvr1	0.0009990009990009	0.0042684545454545	2.369729328822012
Neutro	Cd8	0.0005654952642527	Il15	Il2rg	Il15::Il2rg	0.0009990009990009	0.0021882857142857	2.65989595498003
mature AT1	mature AT1	0.0005653439801542	Thbs3	Sdc4	Thbs3::Sdc4	0.0009990009990009	0.0043081875	2.36570539361201
aCap	goblet	0.0005653396160702	Efnb2	Ephb2	Efnb2::Ephb2	0.0009990009990009	0.0038784705882352	2.411339486412853
mregDC	mregDC	0.0005651724976966	App	Cd74	App::Cd74	0.0009990009990009	0.001665	2.778585736073909
VSM	immature AT1	0.0005649547716539	Lamb1	Itga3	Lamb1::Itga3	0.0009990009990009	0.0036392142857142	2.438992359420576
VSM	serous	0.0005649436458962	Col4a1	Itga2	Col4a1::Itga2	0.0009990009990009	0.0045116129032258	2.3456681603039056
AT2	pDC	0.0005648197639081	Lgals9	Bcr	Lgals9::Bcr	0.0009990009990009	0.00434565	2.361945244825605
NK	gCap	0.0005648139524502	Fasl	Fas	Fasl::Fas	0.0009990009990009	0.0014985	2.82434322373639
Cd4	venous	0.0005647773189539	Sell	Cd34	Sell::Cd34	0.0009990009990009	0.0016174285714285	2.7911748626147608
NK	cDC1	0.0005646786142017	H2-T23	Klrd1	H2-T23::Klrd1	0.0359640359640359	0.049127294117647	1.3086771548292564
Cd8	aCap	0.0005646346394799	Lamb3	Itga3	Lamb3::Itga3	0.0009990009990009	0.0019355625	2.7131927781580334
VSM	LEC	0.0005646111840241	Itgav	Adgra2	Itgav::Adgra2	0.0009990009990009	0.0041697391304347	2.379891104336655
immature AT1	FDC	0.0005645167832332	Sema3b	Plxna2	Sema3b::Plxna2	0.0009990009990009	0.006105	2.214314324605348
tuft	cDC2	0.0005641806086827	Lgals9	Ptprc	Lgals9::Ptprc	0.0009990009990009	0.0021645	2.6646423897864
Neutro	FDC	0.000564069840618	Il15	Il15ra	Il15::Il15ra	0.0009990009990009	0.0019392352941176	2.7123694708792634
NK	cDC2	0.0005640540466638	Itgb1	Adgre5	Itgb1::Adgre5	0.0399600399600399	0.0456685714285714	1.3403825725173983
venous	mature AT1	0.0005638745036493	Sema6b	Plxna4	Sema6b::Plxna4	0.0009990009990009	0.0033010434782608	2.4813487423545406
cDC1	cDC1	0.0005638593578938	Tgfb1	Tgfbr1	Tgfb1::Tgfbr1	0.0009990009990009	0.0018402631578947	2.735120044776986
pDC	Mono-IM	0.0005637150628554	Lamc1	Cd44	Lamc1::Cd44	0.0009990009990009	0.001998	2.699404494373576
ILC2	NK	0.0005636862801499	H2-T23	Klrd1	H2-T23::Klrd1	0.0009990009990009	0.0017982	2.7451619825190896
Adv_F	Mono-IM	0.0005636218791831	Igf1	Itgav	Igf1::Itgav	0.0009990009990009	0.00544455	2.2640380015206927
serous	NK	0.0005634103695958	Wnt7b	Lrp6	Wnt7b::Lrp6	0.0009990009990009	0.003371625	2.472160721726109
venous	Tfh	0.00056339204402	Lama5	Itgb1	Lama5::Itgb1	0.0009990009990009	0.0028607727272727	2.543516627961622
cycling	IM	0.0005633476847224	Alox5ap	Cysltr1	Alox5ap::Cysltr1	0.0009990009990009	0.0033879130434782	2.470067732282192
ILC2	VSM	0.0005632928424651	Itgav	Adgra2	Itgav::Adgra2	0.0009990009990009	0.0014985	2.82434322373639
cycling	VSM	0.0005632570866731	Itgav	Adgra2	Itgav::Adgra2	0.0009990009990009	0.0032320588235294	2.4905207302209638
Cd8	immature AT1	0.0005632453398816	Sema4a	Plxnb1	Sema4a::Plxnb1	0.0309690309690309	0.0406865454545454	1.390549181866683
NK	cDC2	0.0005631889710966	Tgfb1	Tgfbr1	Tgfb1::Tgfbr1	0.0009990009990009	0.0018804705882352	2.725733431737397
IM	LEC	0.0005629450315211	Igf1	Itga6	Igf1::Itga6	0.0009990009990009	0.001776	2.7505570141039004
Adv_F	pericyte	0.0005628858193736	Fgf7	Fgfr1	Fgf7::Fgfr1	0.0009990009990009	0.0065291785714285	2.185141446734213
M	Krt5 pods	0.0005627546521389	Eda	Edar	Eda::Edar	0.0009990009990009	0.0053517857142857	2.2715012759456106
FDC	Treg	0.0005626830571816	Icosl	Icos	Icosl::Icos	0.0009990009990009	0.0045621	2.340835189817656
Meso	M	0.000562474754625	Lamc1	Itgav	Lamc1::Itgav	0.0009990009990009	0.0058156071428571	2.2354049312445383
activated AM	IM	0.0005624381926211	Nampt	Itgb1	Nampt::Itgb1	0.0009990009990009	0.0024975	2.602494485712812
club	IM	0.0005624176900002	App	Tyrobp	App::Tyrobp	0.0009990009990009	0.00444555	2.3520744910238904
Tfh	Mono-IM	0.0005623654085585	Thy1	Itgav	Thy1::Itgav	0.0009990009990009	0.00144855	2.8390664795577187
Th17	AM	0.0005623367478288	Pros1	Mertk	Pros1::Mertk	0.0009990009990009	0.0013875	2.857766976904784
pericyte	NK	0.000562330988875	Postn	Itgav	Postn::Itgav	0.0009990009990009	0.00403596	2.394053135902789
Alv_F	VSM	0.0005619488067829	Tnxb	Itga8	Tnxb::Itga8	0.0009990009990009	0.0067579411764705	2.170185586372248
tuft	cycling	0.0005618562875169	Cdh1	Itga2	Cdh1::Itga2	0.0009990009990009	0.0030683571428571	2.513094077718695
cDC2	IM	0.0005618226550346	H2-DMb1	Cd4	H2-DMb1::Cd4	0.0009990009990009	0.0024066818181818	2.618581304950072
Th17	aCap	0.0005617269559119	Itgav	Adgre5	Itgav::Adgre5	0.0009990009990009	0.00191475	2.717887899122526
ciliated	mature AT1	0.0005615719063906	Fgf1	Fgfr2	Fgf1::Fgfr2	0.0009990009990009	0.004030448275862	2.3946466371514727
Meso	mregDC	0.000561368888639	Kitl	Kit	Kitl::Kit	0.0009990009990009	0.0044186538461538	2.3547100095625635
Neutro	Neutro	0.0005612369251492	App	Tyrobp	App::Tyrobp	0.0009990009990009	0.0018106875	2.742156472545927
AT2	Cd4	0.0005610654698444	Lamb3	Itgb1	Lamb3::Itgb1	0.0009990009990009	0.0054612	2.262711910493618
serous	ASM-2	0.0005609932107641	Gls	Grik4	Gls::Grik4	0.0009990009990009	0.0037581428571428	2.425026703661403
ASM-2	cDC2	0.0005608982014757	Tnc	Itgb1	Tnc::Itgb1	0.0009990009990009	0.0043434782608695	2.3621623377928387
gCap	NE	0.0005608572812928	Slc6a6	Gabrb3	Slc6a6::Gabrb3	0.0009990009990009	0.0022285384615384	2.6519798466940374
Cd4	B	0.0005607822399986	Thy1	Itgb2	Thy1::Itgb2	0.0009990009990009	0.0015984	2.796314501947518
ciliated	venous	0.0005604980164763	Lama5	Itga1	Lama5::Itga1	0.0009990009990009	0.0057333913043478	2.2415884090109337
Cd4	cDC2	0.0005604707655162	Lamb3	Cd44	Lamb3::Cd44	0.0009990009990009	0.0016174285714285	2.7911748626147608
venous	Alv_F	0.0005603710100176	Edn1	Ednra	Edn1::Ednra	0.0009990009990009	0.00311688	2.5062799038219463
Meso	goblet	0.000560348580287	Tenm4	Adgrl2	Tenm4::Adgrl2	0.0009990009990009	0.0050949	2.292864327151979
plasma	M	0.0005603377046724	Lamc1	Itgb4	Lamc1::Itgb4	0.0009990009990009	0.0023053846153846	2.637256590522927
goblet	ILC2	0.000560253131293	Cd200	Cd200r1	Cd200::Cd200r1	0.0009990009990009	0.0026815263157894	2.571617920433116
Meso	immature AT1	0.0005602053618368	Tgfb2	Acvr1	Tgfb2::Acvr1	0.0009990009990009	0.0049261034482758	2.307496463391725
pericyte	tuft	0.0005599275185678	Lama4	Itgb8	Lama4::Itgb8	0.0009990009990009	0.0059171538461538	2.2278871315687887
immature AT1	Cd4	0.0005598874893444	Thbs3	Itgav	Thbs3::Itgav	0.0009990009990009	0.0045217894736842	2.3446896518787965
Adv_F	LEC	0.0005598518826054	Col6a2	Itgav	Col6a2::Itgav	0.0009990009990009	0.0057250384615384	2.242221583746683
Cd4	venous	0.0005597538019323	Itgb7	Vcam1	Itgb7::Vcam1	0.0009990009990009	0.0016174285714285	2.7911748626147608
AM	gCap	0.0005596681633403	Lipa	Rora	Lipa::Rora	0.0009990009990009	0.0016801363636363	2.7746554426804657
Tfh	ASM-2	0.0005596160803973	Lgals9	Cd44	Lgals9::Cd44	0.0009990009990009	0.0017041764705882	2.76848540976921
serous	ASM-1	0.0005595614055571	Slc1a1	Grik4	Slc1a1::Grik4	0.0009990009990009	0.003954375	2.4029221372141434
IM	AT2	0.000559328310324	Hgf	Met	Hgf::Met	0.0009990009990009	0.0016347272727272	2.786554665262152
ILC2	serous	0.0005593245756693	Tg	Thrb	Tg::Thrb	0.0009990009990009	0.001554	2.8085489575882274
ASM-2	cycling	0.0005592972446259	Tgfb3	Tgfbr2	Tgfb3::Tgfbr2	0.0009990009990009	0.00518	2.285670231870704
venous	cycling	0.0005592791999624	Bmp6	Acvr2a	Bmp6::Acvr2a	0.0009990009990009	0.0036748928571428	2.4347553065931837
ASM-1	FDC	0.0005592227818855	Col6a1	Itgb8	Col6a1::Itgb8	0.0009990009990009	0.0084652105263157	2.0723622315646524
pericyte	AT2	0.0005591260437158	Lamb2	Dag1	Lamb2::Dag1	0.0009990009990009	0.006951375	2.157929276090435
NE	Adv_F	0.0005591154275471	Tenm4	Adgrl1	Tenm4::Adgrl1	0.0009990009990009	0.0020273823529411	2.6930643166575785
Neutro	gCap	0.0005590885709517	Sirpb1c	Cd47	Sirpb1c::Cd47	0.0009990009990009	0.0016454117647058	2.7837253754158
Th17	ciliated	0.0005590293762963	Sema4a	Plxnb2	Sema4a::Plxnb2	0.0009990009990009	0.0018981	2.7216808879407046
immature AT1	ASM-2	0.0005586408777243	Agrn	Dag1	Agrn::Dag1	0.0009990009990009	0.0048879642857142	2.3108719670748537
ASM-2	Cd4	0.0005585767326231	Tnc	Itgav	Tnc::Itgav	0.0009990009990009	0.004995	2.3014644987434147
M	VSM	0.0005585544913096	L1cam	Itgav	L1cam::Itgav	0.0009990009990009	0.003954375	2.4029221372141434
AM	pericyte	0.0005585216594046	Gls	Gria1	Gls::Gria1	0.0239760239760239	0.0442633846153846	1.3539553796764827
Cd4	aterial	0.0005584924331972	Lamb3	Itgb1	Lamb3::Itgb1	0.0299700299700299	0.0481739999999999	1.3171872907993196
Cd8	cDC2	0.0005583282649058	Thy1	Itgav	Thy1::Itgav	0.0009990009990009	0.0020931428571428	2.6792011092733103
LEC	Treg	0.0005582476862531	Fn1	Itgb8	Fn1::Itgb8	0.0009990009990009	0.0039008571428571	2.4088399429909115
Tfh	ASM-2	0.0005582264334125	Lamb3	Cd44	Lamb3::Cd44	0.0009990009990009	0.0017041764705882	2.76848540976921
AT2	serous	0.0005580484780211	Lamc1	Dag1	Lamc1::Dag1	0.0009990009990009	0.00631368	2.199717426613006
VSM	club	0.0005579500381667	Cspg4	Itgb1	Cspg4::Itgb1	0.0009990009990009	0.0046491923076923	2.332622480087097
AT2	ciliated	0.0005577438974635	Col4a2	Itga11	Col4a2::Itga11	0.0009990009990009	0.0050306785714285	2.298373421827937
immature AT1	Meso	0.0005577108196351	Wnt3a	Lrp6	Wnt3a::Lrp6	0.0009990009990009	0.004158	2.381115504559757
NK	B	0.0005577038773631	Lamb3	Itgb1	Lamb3::Itgb1	0.0309690309690309	0.0418992352941176	1.3777939022639047
goblet	aCap	0.0005576864566761	Col4a5	Itgb1	Col4a5::Itgb1	0.0009990009990009	0.00434565	2.361945244825605
pDC	aterial	0.0005574834258325	Nampt	Itgb1	Nampt::Itgb1	0.0009990009990009	0.0024975	2.602494485712812
plasma	M	0.0005574472570916	Lamc1	Cd44	Lamc1::Cd44	0.0009990009990009	0.0023053846153846	2.637256590522927
venous	mregDC	0.0005573217891491	Col4a2	Itgb8	Col4a2::Itgb8	0.0009990009990009	0.0029018571428571	2.5373239565310826
FDC	Adv_F	0.0005572028939485	Col6a3	Itga9	Col6a3::Itga9	0.0009990009990009	0.0067240384615384	2.172369804599707
venous	Treg	0.0005571753334282	Lama1	Cd44	Lama1::Cd44	0.0009990009990009	0.0030921428571428	2.509740435819984
Treg	mature AT1	0.0005571448577576	Lamb3	Dag1	Lamb3::Dag1	0.0009990009990009	0.001998	2.699404494373576
NE	mregDC	0.0005571435469134	Tnr	Itgav	Tnr::Itgav	0.0009990009990009	0.0017982	2.7451619825190896
DATP	gCap	0.0005571100141213	Lama3	Itga2	Lama3::Itga2	0.0009990009990009	0.0062111739130434	2.2068263033344007
M	Adv_F	0.0005570731817464	Cadm3	Nectin3	Cadm3::Nectin3	0.0009990009990009	0.0043765714285714	2.358865969239215
IM	Mono-IM	0.0005570539979292	Sirpb1b	Cd47	Sirpb1b::Cd47	0.0009990009990009	0.0020535	2.687505271661341
ASM-2	cDC1	0.0005569123961589	Tnxb	Itgav	Tnxb::Itgav	0.0009990009990009	0.0033414827586206	2.47606076240967
cycling	Cd8	0.0005568785577158	Nectin1	Cd96	Nectin1::Cd96	0.0009990009990009	0.002739193548387	2.562377264039168
ASM-2	ciliated	0.0005568158248783	Col4a6	Sdc4	Col4a6::Sdc4	0.0009990009990009	0.0044330625	2.3532961359141527
goblet	Tfh	0.00055677239166	Col4a6	Cd44	Col4a6::Cd44	0.0009990009990009	0.0031145294117647	2.506607549607358
Cd8	NK	0.0005567013764625	Lamb3	Itgav	Lamb3::Itgav	0.0009990009990009	0.0020848695652173	2.680921089585249
Meso	mature AT1	0.000556695684189	Col4a3	Itga3	Col4a3::Itga3	0.0009990009990009	0.0063782307692307	2.195299764895769
Tfh	Tfh	0.0005566083345697	Tgfb1	Tgfbr1	Tgfb1::Tgfbr1	0.0329670329670329	0.04120875	1.3850105578341847
activated AM	Treg	0.0005565238947607	Ccl6	Ccr2	Ccl6::Ccr2	0.0009990009990009	0.0022586086956521	2.6461589849284044
activated AM	Tfh	0.000556406628193	Lipa	Rora	Lipa::Rora	0.0009990009990009	0.0023660526315789	2.62597558059627
LEC	plasma	0.0005563696292364	Itgb3	Adgre5	Itgb3::Adgre5	0.0009990009990009	0.0036327272727272	2.439767193649227
aterial	IM	0.0005563173948871	Sema3g	Nrp2	Sema3g::Nrp2	0.0009990009990009	0.0035873181818181	2.4452300891993994
cDC2	Tfh	0.0005562756095365	Cd80	Cd274	Cd80::Cd274	0.0009990009990009	0.0027972	2.5532764649057555
DATP	activated AM	0.0005562399147046	Lamc2	Itgav	Lamc2::Itgav	0.0009990009990009	0.0055733684210526	2.2538822396697604
B	ILC2	0.0005560724281739	Fcer2a	Itgav	Fcer2a::Itgav	0.0009990009990009	0.0016825263157894	2.7740381085948944
DATP	goblet	0.0005558957911686	Col4a6	Sdc1	Col4a6::Sdc1	0.0009990009990009	0.0061150909090909	2.2135970751032694
ASM-2	ciliated	0.0005558891461395	Lama4	Itga3	Lama4::Itga3	0.0009990009990009	0.0044330625	2.3532961359141527
Cd4	serous	0.0005558128600531	Lamb3	Itga2	Lamb3::Itga2	0.0009990009990009	0.0018315	2.7371930532869344
cDC2	Treg	0.000555755458904	Lgals9	Ptprc	Lgals9::Ptprc	0.0009990009990009	0.0025192173913043	2.598734336989412
mature AT1	VSM	0.0005556206113298	Agrn	Dag1	Agrn::Dag1	0.0009990009990009	0.0048285	2.316187755264308
Th17	Krt5 pods	0.0005553592823613	Ubash3b	Ppara	Ubash3b::Ppara	0.0009990009990009	0.0021978	2.6580118111913933
B	NK	0.0005553143231965	Icam1	Itgal	Icam1::Itgal	0.0219780219780219	0.0473372307692307	1.3247971509989809
Meso	immature AT1	0.0005552106980466	Sema3c	Nrp2	Sema3c::Nrp2	0.0009990009990009	0.0049261034482758	2.307496463391725
Krt5 pods	FDC	0.0005551570556038	Lama5	Cd44	Lama5::Cd44	0.0009990009990009	0.0075638571428571	2.1212566764457788
ILC2	Tfh	0.00055501079527	Itgb3	Adgre5	Itgb3::Adgre5	0.0009990009990009	0.0014196315789473	2.847824317975805
Tfh	activated AM	0.0005548895670764	Lgals9	Cd44	Lgals9::Cd44	0.0389610389610389	0.0427314193548387	1.3692526805232008
mregDC	ILC2	0.0005543664022856	Ptges3	Ptger4	Ptges3::Ptger4	0.0319680319680319	0.0435927272727272	1.360585958560401
Meso	aCap	0.0005543007233819	Vegfc	Kdr	Vegfc::Kdr	0.0009990009990009	0.0048879642857142	2.3108719670748537
immature AT1	Meso	0.0005542664274687	Wnt7a	Lrp6	Wnt7a::Lrp6	0.0009990009990009	0.004158	2.381115504559757
Mono-IM	AT2	0.0005541378723194	Sema4a	Plxna2	Sema4a::Plxna2	0.0009990009990009	0.0017041764705882	2.76848540976921
pericyte	cDC2	0.0005539771787048	Lamb2	Cd44	Lamb2::Cd44	0.0009990009990009	0.003848	2.4147649253479857
club	Cd4	0.0005539570662553	F11r	Itgb2	F11r::Itgb2	0.0009990009990009	0.0040547647058823	2.3920343317043167
AT2	M	0.0005538988809602	Lamb3	Dag1	Lamb3::Dag1	0.0009990009990009	0.0052281	2.281656105777519
cycling	ILC2	0.0005538969139052	Lgals9	Cd44	Lgals9::Cd44	0.0009990009990009	0.00244755	2.611268409665436
Cd8	Tfh	0.0005538962142458	Itgb1	Adgre5	Itgb1::Adgre5	0.0329670329670329	0.04747248	1.3235580788860464
Cd4	cDC1	0.000553887834302	Thy1	Adgre5	Thy1::Adgre5	0.0269730269730269	0.038961	1.4093699036328282
IM	gCap	0.0005538472816686	Sema4a	Nrp1	Sema4a::Nrp1	0.0009990009990009	0.0018804705882352	2.725733431737397
tuft	B	0.0005535899345744	Sema7a	Plxnc1	Sema7a::Plxnc1	0.0009990009990009	0.0022083157894736	2.655938802662625
LEC	Cd8	0.0005534387311435	H2-Q4	Cd8b1	H2-Q4::Cd8b1	0.0009990009990009	0.0040911428571428	2.388155344648889
Treg	Tfh	0.0005533431508214	H2-Aa	Cd4	H2-Aa::Cd4	0.0009990009990009	0.00154845	2.810102785556681
IM	venous	0.0005532870065774	Igf1	Itga6	Igf1::Itga6	0.0009990009990009	0.001998	2.699404494373576
Adv_F	Adv_F	0.0005530314560689	Flrt2	Adgrl1	Flrt2::Adgrl1	0.0009990009990009	0.0058973225806451	2.229345108513596
Tfh	Th17	0.0005529110006038	Thy1	Itgav	Thy1::Itgav	0.0009990009990009	0.0014196315789473	2.847824317975805
LEC	LEC	0.0005528987533276	Lamc1	Itgb4	Lamc1::Itgb4	0.0009990009990009	0.0050384347826086	2.2977043499450613
Krt5 pods	Tfh	0.000552866242997	Ptges3	Ptger2	Ptges3::Ptger2	0.0009990009990009	0.0042131739130434	2.3753906032173537
LEC	club	0.0005528347918925	Efnb2	Ephb3	Efnb2::Ephb3	0.0009990009990009	0.00507492	2.294570790932437
immature AT1	Adv_F	0.0005527236283913	Col4a3	Itgav	Col4a3::Itgav	0.0009990009990009	0.00555	2.255707009052198
ASM-2	Th17	0.0005527028031537	Col6a2	Itgb1	Col6a2::Itgb1	0.0009990009990009	0.003996	2.3983745095778253
serous	NE	0.0005523087972289	Ntn1	Dcc	Ntn1::Dcc	0.0009990009990009	0.0023822307692307	2.6230161520160022
Mono-IM	aterial	0.0005521715903696	Tgfb1	Acvr1b	Tgfb1::Acvr1b	0.0009990009990009	0.0015984	2.796314501947518
Meso	pericyte	0.0005520842104523	Tenm4	Adgrl1	Tenm4::Adgrl1	0.0009990009990009	0.0047952	2.319193265341572
cDC2	Adv_F	0.0005520671818131	Sirpb1a	Cd47	Sirpb1a::Cd47	0.0009990009990009	0.0017709545454545	2.751792561046539
Krt5 pods	goblet	0.0005520603451429	Nrg1	Itgb4	Nrg1::Itgb4	0.0009990009990009	0.0047883103448275	2.3198177003489886
AM	Cd4	0.0005517854623014	Ccl6	Ccr2	Ccl6::Ccr2	0.0009990009990009	0.0020455714285714	2.689185329697389
serous	FDC	0.0005517778676107	Chad	Itgb1	Chad::Itgb1	0.0009990009990009	0.0046107692307692	2.336226604278078
cDC1	cycling	0.0005517616648291	Itgav	Adgra2	Itgav::Adgra2	0.0009990009990009	0.0018242608695652	2.738913033587111
AT2	ASM-1	0.0005517224688554	Lamc1	Itga1	Lamc1::Itga1	0.0009990009990009	0.005883	2.2304011442303597
Cd4	Alv_F	0.0005516654072698	Itga4	Vcam1	Itga4::Vcam1	0.0299700299700299	0.0440085789473684	1.356462653746746
cDC1	cDC1	0.000551585599581	Itgav	Adgre5	Itgav::Adgre5	0.0009990009990009	0.0018402631578947	2.735120044776986
IM	Krt5 pods	0.0005513849354606	Igf1	Itgb4	Igf1::Itgb4	0.0009990009990009	0.0020979	2.678215196338708
AT2	Krt5 pods	0.0005513504977092	Lamc2	Itga3	Lamc2::Itga3	0.0009990009990009	0.0066471923076923	2.1773617500825377
mature AT1	pericyte	0.0005511247341552	Wnt3a	Lrp6	Wnt3a::Lrp6	0.0009990009990009	0.0048916551724137	2.3105441564116447
LEC	plasma	0.0005508993027327	Jam3	Itgb2	Jam3::Itgb2	0.0009990009990009	0.0036327272727272	2.439767193649227
Krt5 pods	goblet	0.0005508201554989	Tgm2	Adgrg1	Tgm2::Adgrg1	0.0009990009990009	0.0047883103448275	2.3198177003489886
FDC	ASM-1	0.000550805729284	Col6a2	Itga1	Col6a2::Itga1	0.0009990009990009	0.0058562068965517	2.232383580878731
Th17	mregDC	0.0005507344906915	Tgfb1	Tgfbr1	Tgfb1::Tgfbr1	0.0009990009990009	0.00164835	2.7829505412128874
club	DATP	0.0005506811092178	Nrg1	Erbb3	Nrg1::Erbb3	0.0009990009990009	0.004995	2.3014644987434147
Cd8	LEC	0.0005506734551429	Itgav	Adgra2	Itgav::Adgra2	0.0009990009990009	0.0021312	2.671375772131862
Mono-IM	Tfh	0.0005506719841934	Il15	Il2rb	Il15::Il2rb	0.0009990009990009	0.0021312	2.671375772131862
aCap	ASM-2	0.0005505392053006	Pros1	Axl	Pros1::Axl	0.0009990009990009	0.0031968	2.495284519868824
aCap	mature AT1	0.0005504889316194	Col4a1	Sdc1	Col4a1::Sdc1	0.0009990009990009	0.003552	2.449527030666677
venous	DATP	0.0005504883843431	Col4a2	Itgav	Col4a2::Itgav	0.0009990009990009	0.0047321052631578	2.3249455941099053
activated AM	ciliated	0.0005504660695542	Igf1	Itgb4	Igf1::Itgb4	0.0009990009990009	0.0019211538461538	2.716437832802898
venous	immature AT1	0.000550341876389	Col4a1	Itga9	Col4a1::Itga9	0.0009990009990009	0.002997	2.5233132425633817
M	Th17	0.0005502954439307	L1cam	Itgav	L1cam::Itgav	0.0009990009990009	0.0029061818181818	2.5366772036685203
Th17	pericyte	0.0005502918647549	Sema4a	Nrp1	Sema4a::Nrp1	0.0009990009990009	0.0017351052631578	2.7606741478190964
ciliated	Cd8	0.0005502751183465	H2-Q7	Cd8a	H2-Q7::Cd8a	0.0009990009990009	0.0044500909090909	2.351631107144502
NK	Alv_F	0.0005500816762411	Itgb1	Vcam1	Itgb1::Vcam1	0.0009990009990009	0.0014691176470588	2.8329433949186686
AM	venous	0.0005500801241935	Spp1	Itga5	Spp1::Itga5	0.0009990009990009	0.00204795	2.688680629511961
goblet	ASM-2	0.0005499429177359	Prnp	Adgrg6	Prnp::Adgrg6	0.0009990009990009	0.00384615	2.414973770973849
cDC2	Cd8	0.0005499201153009	H2-Q6	Cd8b1	H2-Q6::Cd8b1	0.0009990009990009	0.0024975	2.602494485712812
ASM-2	Th17	0.0005498463006368	Igf1	Itgb3	Igf1::Itgb3	0.0009990009990009	0.003996	2.3983745095778253
M	B	0.0005497658903922	Col4a6	Cd44	Col4a6::Cd44	0.0009990009990009	0.0032240454545454	2.4915988304066663
FDC	ciliated	0.0005496499332284	Col6a3	Itgb1	Col6a3::Itgb1	0.0009990009990009	0.0056912727272727	2.2447905947573403
NE	VSM	0.0005496171863483	App	Tnfrsf21	App::Tnfrsf21	0.0009990009990009	0.002035	2.691435565097509
Meso	ciliated	0.0005495453417697	Lamc1	Itgb4	Lamc1::Itgb4	0.0009990009990009	0.0038670967741935	2.412614948330161
IM	Neutro	0.0005495377465875	Vcam1	Itgb2	Vcam1::Itgb2	0.0259740259740259	0.0447552	1.349156496805496
cDC2	venous	0.0005494305790902	Il1b	Il1r1	Il1b::Il1r1	0.0009990009990009	0.0018315	2.7371930532869344
ASM-1	goblet	0.0005490996621914	Thbs1	Sdc4	Thbs1::Sdc4	0.0009990009990009	0.0064026818181818	2.1936380731578358
plasma	goblet	0.0005489712469223	Lamc1	Cd44	Lamc1::Cd44	0.0009990009990009	0.0019211538461538	2.716437832802898
pericyte	aterial	0.0005487729058749	Tgfb2	Acvr1b	Tgfb2::Acvr1b	0.0009990009990009	0.0071292272727272	2.146957534095243
goblet	Adv_F	0.0005487677037464	Slc1a1	Gria3	Slc1a1::Gria3	0.0009990009990009	0.0036781363636363	2.4343721619101144
ASM-1	cDC1	0.0005487152774629	Pvr	Cd226	Pvr::Cd226	0.0009990009990009	0.004662	2.3314277214998165
aCap	Meso	0.0005487067420526	Sema6d	Plxna1	Sema6d::Plxna1	0.0009990009990009	0.003108	2.507518975897685
Th17	cDC2	0.0005486448265418	Sema4d	Cd72	Sema4d::Cd72	0.0009990009990009	0.00158175	2.8008621294122324
ASM-2	ciliated	0.0005486208950885	Lama2	Itga3	Lama2::Itga3	0.0009990009990009	0.0044330625	2.3532961359141527
VSM	Alv_F	0.0005485991338467	Lama2	Dag1	Lama2::Dag1	0.0009990009990009	0.00527472	2.277800581006697
mregDC	Tfh	0.0005485301545041	Pvr	Cd226	Pvr::Cd226	0.0009990009990009	0.0023976	2.620223251948695
Treg	Treg	0.0005485147225836	Itgav	Adgre5	Itgav::Adgre5	0.0009990009990009	0.0017629411764705	2.7537621537979744
cycling	ASM-2	0.0005484203185432	Pdgfb	Pdgfrb	Pdgfb::Pdgfrb	0.0009990009990009	0.0035964	2.44413199893092
ciliated	mature AT1	0.000548286487221	Tnn	Itgb6	Tnn::Itgb6	0.0009990009990009	0.004030448275862	2.3946466371514727
NE	NE	0.0005482521666522	Tgfa	Egfr	Tgfa::Egfr	0.0349650349650349	0.0496879672131147	1.3037487694600294
aCap	AM	0.0005482249263322	Sema3f	Nrp2	Sema3f::Nrp2	0.0009990009990009	0.0023612727272727	2.6268538305690354
tuft	immature AT1	0.0005482020015541	Cdh1	Itgb1	Cdh1::Itgb1	0.0009990009990009	0.003441	2.4633153147578994
Meso	activated AM	0.0005480544118288	App	Tnfrsf21	App::Tnfrsf21	0.0009990009990009	0.00407592	2.38977433802901
Cd4	NE	0.0005479666405793	Sema4d	Plxnb1	Sema4d::Plxnb1	0.0009990009990009	0.00124875	2.9035244639876256
aterial	venous	0.0005479411365277	Sema3g	Nrp2	Sema3g::Nrp2	0.0009990009990009	0.0041011578947368	2.3870934994468085
cDC2	activated AM	0.0005478858270097	Sirpb1b	Cd47	Sirpb1b::Cd47	0.0009990009990009	0.00204795	2.688680629511961
ASM-1	VSM	0.0005477084398757	Angpt2	Itgb1	Angpt2::Itgb1	0.0009990009990009	0.0051852857142857	2.2852273001917967
Cd4	NE	0.0005476838201327	Gls	Grin1	Gls::Grin1	0.0009990009990009	0.00124875	2.9035244639876256
mature AT1	Treg	0.000547511079217	Thbs3	Itgav	Thbs3::Itgav	0.0009990009990009	0.0044046818181818	2.356085448470141
club	ASM-2	0.0005474201902665	Prnp	Adgrg6	Prnp::Adgrg6	0.0009990009990009	0.0044046818181818	2.356085448470141
mregDC	Neutro	0.0005472918250634	F11r	Itgb2	F11r::Itgb2	0.0009990009990009	0.0019266428571428	2.7151987607517545
AT2	club	0.0005472435001047	Col4a5	Sdc4	Col4a5::Sdc4	0.0009990009990009	0.0062794285714285	2.2020798683859404
AT2	Cd4	0.0005467720643315	Lama5	Cd44	Lama5::Cd44	0.0009990009990009	0.0054612	2.262711910493618
FDC	Treg	0.0005467030916185	Col6a1	Itgb8	Col6a1::Itgb8	0.0009990009990009	0.0045621	2.340835189817656
activated AM	NK	0.000546690985293	H2-T23	Klrd1	H2-T23::Klrd1	0.0339660339660339	0.0446775	1.3499111355373898
IM	aCap	0.0005466082117924	Sema4a	Plxna4	Sema4a::Plxna4	0.0339660339660339	0.0463172727272727	1.334257019896655
IM	VSM	0.000546588068356	Itgav	Adgra2	Itgav::Adgra2	0.0009990009990009	0.0016095	2.793308991995176
gCap	LEC	0.0005465396412874	Efnb2	Ephb1	Efnb2::Ephb1	0.0009990009990009	0.00258075	2.5882540471591424
Treg	ILC2	0.0005464284957171	Itgb3	Adgre5	Itgb3::Adgre5	0.0009990009990009	0.0017316	2.7615523977783503
cDC2	Mono-IM	0.0005463376361963	F11r	Itgb2	F11r::Itgb2	0.0009990009990009	0.0022330588235294	2.65109981708707
aterial	aCap	0.0005463235918178	Ntn1	Unc5b	Ntn1::Unc5b	0.0009990009990009	0.0032659615384615	2.4859889207329435
Krt5 pods	aCap	0.00054631868185	Flrt3	Adgrl2	Flrt3::Adgrl2	0.0009990009990009	0.0058123636363636	2.235647215476447
AT2	ILC2	0.000546261721162	Col4a4	Cd44	Col4a4::Cd44	0.0009990009990009	0.0033966	2.4689555819456093
NK	Cd4	0.0005462427302538	Lamb3	Itga1	Lamb3::Itga1	0.0009990009990009	0.001998	2.699404494373576
B	cDC1	0.000546049775039	Tgfb1	Tgfbr2	Tgfb1::Tgfbr2	0.0009990009990009	0.001998	2.699404494373576
Krt5 pods	ASM-1	0.0005460326278181	Wnt7b	Fzd3	Wnt7b::Fzd3	0.0009990009990009	0.004703625	2.3275673007690174
Cd4	Cd4	0.0005458843308854	Lamb3	Itga1	Lamb3::Itga1	0.0009990009990009	0.0014652	2.834103060366865
venous	mature AT1	0.0005457463555928	Slc6a2	Adrb2	Slc6a2::Adrb2	0.0009990009990009	0.0033010434782608	2.4813487423545406
Cd8	FDC	0.000545736447949	Cd96	Pvr	Cd96::Pvr	0.0009990009990009	0.00254745	2.5938943142918585
cycling	pDC	0.0005455125131858	Tgfb1	Tgfbr2	Tgfb1::Tgfbr2	0.0009990009990009	0.0024975	2.602494485712812
Alv_F	IM	0.0005454427207896	Pros1	Axl	Pros1::Axl	0.0009990009990009	0.004699	2.3279945457347737
aCap	cDC1	0.0005454424479903	Col4a1	Itgav	Col4a1::Itgav	0.0009990009990009	0.0027341052631578	2.563184753207711
Cd8	serous	0.0005452795513462	Lgals9	Cd44	Lgals9::Cd44	0.0009990009990009	0.0021978	2.6580118111913933
FDC	AT2	0.0005450837068591	Col6a3	Sdc1	Col6a3::Sdc1	0.0009990009990009	0.0068777307692307	2.16255482245044
activated AM	immature AT1	0.0005449718187461	Spp1	Itgb3	Spp1::Itgb3	0.0009990009990009	0.0018981	2.7216808879407046
Krt5 pods	B	0.0005447207588859	Dll1	Notch2	Dll1::Notch2	0.0009990009990009	0.0042735	2.3692162815423408
club	cycling	0.000544574830361	Aldh1a7	Rxra	Aldh1a7::Rxra	0.0009990009990009	0.0044955	2.347221988338025
Treg	Krt5 pods	0.0005445393324907	Sema4d	Plxnb2	Sema4d::Plxnb2	0.0009990009990009	0.0019454210526315	2.7109863663359195
Mono-IM	ASM-2	0.0005443725757281	Sirpb1b	Cd47	Sirpb1b::Cd47	0.0009990009990009	0.0018315	2.7371930532869344
club	ASM-1	0.0005442918544325	Slc1a1	Grik5	Slc1a1::Grik5	0.0009990009990009	0.00374625	2.42640323245352
mature AT1	B	0.0005442734941327	Npnt	Itgb1	Npnt::Itgb1	0.0009990009990009	0.0038908421052631	2.4099563818339043
immature AT1	Adv_F	0.0005441967772584	Wnt9a	Lrp6	Wnt9a::Lrp6	0.0009990009990009	0.00555	2.255707009052198
mature AT1	venous	0.0005441650247891	Wnt7a	Fzd6	Wnt7a::Fzd6	0.0009990009990009	0.0054083793103448	2.26693284923371
LEC	goblet	0.0005440200720673	Lama4	Itga3	Lama4::Itga3	0.0009990009990009	0.004995	2.3014644987434147
Krt5 pods	cDC2	0.0005440164228503	Lgals9	Ptprc	Lgals9::Ptprc	0.0009990009990009	0.004126304347826	2.38443873197774
pericyte	AM	0.0005439987536323	Cd200	Cd200r1	Cd200::Cd200r1	0.0009990009990009	0.0038295	2.4168579147993063
aCap	Krt5 pods	0.000543984148212	Sema6a	Plxna2	Sema6a::Plxna2	0.0009990009990009	0.0039405	2.404448657136945
gCap	Neutro	0.0005438392532958	Sema6d	Tyrobp	Sema6d::Tyrobp	0.0009990009990009	0.0025856470588235	2.5874307398697485
plasma	cycling	0.0005438312810463	Il15	Il2rg	Il15::Il2rg	0.0309690309690309	0.0456685714285714	1.3403825725173983
ASM-2	aCap	0.0005437461554355	Fgf2	Fgfr3	Fgf2::Fgfr3	0.0009990009990009	0.004551	2.3418931549507707
LEC	activated AM	0.0005436510172637	Sema3d	Plxna1	Sema3d::Plxna1	0.0009990009990009	0.0043434782608695	2.3621623377928387
Alv_F	ASM-2	0.0005436365082216	Fgf2	Fgfr1	Fgf2::Fgfr1	0.0009990009990009	0.006438	2.1912490209046074
Treg	goblet	0.000543621846894	Tg	Thrb	Tg::Thrb	0.0009990009990009	0.001998	2.699404494373576
tuft	ILC2	0.0005435104829064	Jag2	Notch2	Jag2::Notch2	0.0009990009990009	0.0024350625	2.613489869568399
ciliated	M	0.0005431824203868	Tnn	Sdc4	Tnn::Sdc4	0.0009990009990009	0.0045471724137931	2.3422585689162547
tuft	DATP	0.0005430040876396	Tnc	Sdc1	Tnc::Sdc1	0.0009990009990009	0.0039246428571428	2.4061998468921773
Krt5 pods	activated AM	0.0005429878401125	Aldh1a7	Rxra	Aldh1a7::Rxra	0.0009990009990009	0.0049424210526315	2.306060250340068
LEC	DATP	0.0005427351951632	Tnc	Itgb3	Tnc::Itgb3	0.0009990009990009	0.0060848181818181	2.215752387094071
pericyte	Cd8	0.0005426604122307	Tgfb3	Tgfbr2	Tgfb3::Tgfbr2	0.0009990009990009	0.0058066875	2.236071538396795
cDC1	Krt5 pods	0.000542547995915	Tg	Thrb	Tg::Thrb	0.0009990009990009	0.00174825	2.7573964382460545
FDC	Neutro	0.000542531291789	Lpar1	Adgre5	Lpar1::Adgre5	0.0009990009990009	0.0046909565217391	2.328738583046539
ASM-2	Mono-IM	0.000542446168084	Jam3	Itgb2	Jam3::Itgb2	0.0009990009990009	0.0046795263157894	2.329798096801198
Adv_F	club	0.0005423945455867	Fgf2	Fgfr3	Fgf2::Fgfr3	0.0009990009990009	0.0067075714285714	2.1734346873778665
ASM-1	mregDC	0.0005423939331133	Lama5	Itgb8	Lama5::Itgb8	0.0009990009990009	0.0042814285714285	2.3684112869249305
Alv_F	ASM-2	0.0005423865059028	Col6a3	Itgb8	Col6a3::Itgb8	0.0009990009990009	0.006438	2.1912490209046074
aCap	Mono-IM	0.0005422424114045	Sema6d	Tyrobp	Sema6d::Tyrobp	0.0009990009990009	0.00274725	2.56110180213542
ILC2	mregDC	0.0005421074397283	Cd96	Pvr	Cd96::Pvr	0.0009990009990009	0.0014985	2.82434322373639
Treg	Treg	0.000542081901135	Lamb3	Cd44	Lamb3::Cd44	0.0309690309690309	0.0435927272727272	1.360585958560401
LEC	IM	0.0005419664123971	Sema3d	Plxna1	Sema3d::Plxna1	0.0009990009990009	0.004033	2.39437176722386
B	aterial	0.0005416364591864	Clcf1	Lifr	Clcf1::Lifr	0.0009990009990009	0.0024642	2.608324029138547
cDC1	mregDC	0.0005415981430826	Il15	Il2rg	Il15::Il2rg	0.0269730269730269	0.0404111612903225	1.3934986680389032
cDC1	NE	0.000541485208936	Itgav	Adgrb1	Itgav::Adgrb1	0.0009990009990009	0.0012093157894736	2.917460240796842
ciliated	Tfh	0.0005413497718395	Slc6a6	Gabbr1	Slc6a6::Gabbr1	0.0009990009990009	0.0042814285714285	2.3684112869249305
Cd4	Treg	0.000541339889828	Nt5e	Adora2a	Nt5e::Adora2a	0.0009990009990009	0.0014985	2.82434322373639
Alv_F	AT2	0.0005412923078294	Col6a1	Sdc1	Col6a1::Sdc1	0.0009990009990009	0.0062245384615384	2.2058928382250693
M	LEC	0.0005411127708966	Lgals9	Bcr	Lgals9::Bcr	0.0009990009990009	0.0038807307692307	2.411086474771144
cDC1	Treg	0.000541060330532	H2-Ob	Cd4	H2-Ob::Cd4	0.0309690309690309	0.0416552727272727	1.3803300167098207
tuft	gCap	0.0005408591125202	Tenm4	Adgrl3	Tenm4::Adgrl3	0.0009990009990009	0.0034176315789473	2.466274743376522
cycling	FDC	0.000540790329318	Ubash3b	Esr1	Ubash3b::Esr1	0.0009990009990009	0.0038057142857142	2.419563808104352
ASM-1	immature AT1	0.0005407650667364	Col1a2	Itga3	Col1a2::Itga3	0.0009990009990009	0.004995	2.3014644987434147
Alv_F	aCap	0.0005407436020762	Col6a2	Itga2	Col6a2::Itga2	0.0009990009990009	0.0062318571428571	2.2053825038832318
activated AM	NK	0.0005407116050878	Ltc4s	Cysltr2	Ltc4s::Cysltr2	0.0009990009990009	0.0020888181818181	2.6800993401232533
B	mature AT1	0.0005406858566766	Lamb3	Itgav	Lamb3::Itgav	0.0009990009990009	0.0022285384615384	2.6519798466940374
AT2	ciliated	0.0005406336867254	Lamc1	Itgb4	Lamc1::Itgb4	0.0009990009990009	0.0050306785714285	2.298373421827937
Cd4	M	0.000540619366879	Lamb3	Dag1	Lamb3::Dag1	0.0369630369630369	0.04879116	1.3116588556110638
NE	FDC	0.0005405597128859	Tnr	Itgav	Tnr::Itgav	0.0009990009990009	0.0023976	2.620223251948695
IM	AT2	0.0005405399930657	Sema4a	Plxna2	Sema4a::Plxna2	0.0299700299700299	0.041496923076923	1.3819841032113156
ciliated	immature AT1	0.0005405364396972	Frem2	Itgb1	Frem2::Itgb1	0.0009990009990009	0.003186	2.496754214903548
venous	FDC	0.0005402375182566	Lama1	Itga2	Lama1::Itga2	0.0009990009990009	0.0040828695652173	2.3890344835549207
FDC	aCap	0.0005402164786541	Col6a3	Itga3	Col6a3::Itga3	0.0009990009990009	0.00627372	2.202474861114382
goblet	AM	0.0005402124979133	Gas6	Mertk	Gas6::Mertk	0.0009990009990009	0.0026929565217391	2.5697706421663056
ASM-2	venous	0.0005401992787469	Fgf2	Fgfr3	Fgf2::Fgfr3	0.0009990009990009	0.0051020357142857	2.292256497138995
ciliated	mregDC	0.0005401352251769	Sema3e	Plxnd1	Sema3e::Plxnd1	0.0009990009990009	0.0037235454545454	2.429043328549041
VSM	IM	0.0005400035047722	Angptl2	Itgb1	Angptl2::Itgb1	0.0009990009990009	0.0040394347826086	2.393679388486308
mregDC	immature AT1	0.0005399159261153	Sema4a	Plxna4	Sema4a::Plxna4	0.0009990009990009	0.0012928235294117	2.8884607187373748
Treg	mregDC	0.0005396074488226	Lamc1	Cd44	Lamc1::Cd44	0.0419580419580419	0.049728	1.3033990063418586
activated AM	Krt5 pods	0.000539589423044	Spp1	Itgav	Spp1::Itgav	0.0009990009990009	0.002442	2.61225432260676
cDC1	NE	0.000539539691625	Gls	Grik5	Gls::Grik5	0.0009990009990009	0.0012093157894736	2.917460240796842
DATP	Adv_F	0.0005395359515273	Itgav	Adgra2	Itgav::Adgra2	0.0009990009990009	0.00657675	2.18198865992772
NK	B	0.0005394627785559	Lamb3	Cd44	Lamb3::Cd44	0.0009990009990009	0.0017674615384615	2.752650003491611
mregDC	B	0.0005394303003432	Sema7a	Itgb1	Sema7a::Itgb1	0.0009990009990009	0.0018552857142857	2.7315891760729425
club	ciliated	0.0005393434425271	Tgfa	Erbb2	Tgfa::Erbb2	0.0009990009990009	0.003737	2.4274768905288884
Krt5 pods	club	0.000539256361756	Eda	Edar	Eda::Edar	0.0009990009990009	0.0063013846153846	2.200564004805089
immature AT1	goblet	0.0005392363062459	App	Tnfrsf21	App::Tnfrsf21	0.0009990009990009	0.0057684193548387	2.2389431670995674
NK	AM	0.0005391526386163	Tgfb1	Tgfbr2	Tgfb1::Tgfbr2	0.0389610389610389	0.040959	1.387650653993967
Cd4	ciliated	0.0005390524255074	Vsir	Igsf11	Vsir::Igsf11	0.0009990009990009	0.0017876842105263	2.747709171390901
VSM	plasma	0.0005388152758637	Cspg4	Itgb1	Cspg4::Itgb1	0.0009990009990009	0.0036154285714285	2.441840202214891
IM	DATP	0.0005387248912828	Il18	Il18r1	Il18::Il18r1	0.0009990009990009	0.001998	2.699404494373576
gCap	serous	0.0005386658080968	Col4a1	Itgav	Col4a1::Itgav	0.0009990009990009	0.0038597727272727	2.4134382556301164
ciliated	ciliated	0.0005385081428209	Lama5	Itga6	Lama5::Itga6	0.0009990009990009	0.0036024545454545	2.4434014782038584
Th17	NK	0.0005383689304086	Itgav	Adgre5	Itgav::Adgre5	0.0009990009990009	0.0018552857142857	2.7315891760729425
Mono-IM	Tfh	0.0005383473223405	Sema4a	Nrp1	Sema4a::Nrp1	0.0009990009990009	0.0021312	2.671375772131862
Krt5 pods	goblet	0.0005383094708514	Lama5	Itga3	Lama5::Itga3	0.0009990009990009	0.0047883103448275	2.3198177003489886
ASM-2	ASM-2	0.0005382050995583	Lama4	Itga2	Lama4::Itga2	0.0009990009990009	0.0059295483870967	2.226978375274512
FDC	ASM-2	0.0005381882764868	Tgfb3	Tgfbr1	Tgfb3::Tgfbr1	0.0009990009990009	0.0068265	2.165801899076035
IM	activated AM	0.000538096773852	Gas6	Mertk	Gas6::Mertk	0.0009990009990009	0.0018827307692307	2.7252117566490583
NE	ciliated	0.0005377776568964	Wnt3	Fzd6	Wnt3::Fzd6	0.0009990009990009	0.0020455714285714	2.689185329697389
Mono-IM	DATP	0.0005377711379774	Sema4d	Plxnb2	Sema4d::Plxnb2	0.0009990009990009	0.0017125714285714	2.7663512803814463
immature AT1	Th17	0.0005377609019528	Flrt3	Adgrl1	Flrt3::Adgrl1	0.0009990009990009	0.0040485789473684	2.392697376827281
IM	goblet	0.0005376880175332	Lipa	Rora	Lipa::Rora	0.0009990009990009	0.0018242608695652	2.738913033587111
Cd4	LEC	0.0005376366481732	Thy1	Itgb3	Thy1::Itgb3	0.0009990009990009	0.0015278823529411	2.815910056756872
M	serous	0.0005372367575345	Nrg1	Itgb4	Nrg1::Itgb4	0.0009990009990009	0.0048618	2.313202901776451
goblet	Treg	0.0005371488871803	Col4a5	Itgb1	Col4a5::Itgb1	0.0009990009990009	0.0031145294117647	2.506607549607358
goblet	aterial	0.0005370154847985	Col4a5	Adgrg6	Col4a5::Adgrg6	0.0009990009990009	0.0034580769230769	2.461165337746667
Treg	AM	0.0005370123349198	Lamb3	Cd44	Lamb3::Cd44	0.0009990009990009	0.0015318	2.814797906460202
Cd8	NK	0.0005370086970603	Thy1	Itgb2	Thy1::Itgb2	0.0009990009990009	0.0020848695652173	2.680921089585249
M	venous	0.0005367469916845	Itgb1	Adgre5	Itgb1::Adgre5	0.0009990009990009	0.00503496	2.298003966702913
cDC2	activated AM	0.0005366988233052	Sema4a	Plxna1	Sema4a::Plxna1	0.0009990009990009	0.00204795	2.688680629511961
Th17	AM	0.0005366541685445	Lamc1	Cd44	Lamc1::Cd44	0.0309690309690309	0.0387112499999999	1.4121628038098069
Meso	plasma	0.0005366472562226	Col6a2	Sdc4	Col6a2::Sdc4	0.0009990009990009	0.0046771363636363	2.3300199586055736
ciliated	AM	0.0005365180636582	Gas6	Axl	Gas6::Axl	0.0009990009990009	0.002788875	2.554570935212408
cDC1	aCap	0.0005364309507094	Sema4a	Plxna1	Sema4a::Plxna1	0.0009990009990009	0.001373625	2.862131781991068
mregDC	aterial	0.0005363979208207	Sema4a	Plxna2	Sema4a::Plxna2	0.0009990009990009	0.001665	2.778585736073909
pericyte	IM	0.0005363958461203	Tgfb3	Tgfbr2	Tgfb3::Tgfbr2	0.0009990009990009	0.00507825	2.294285914258825
cycling	AM	0.0005363710599283	Sirpb1a	Cd47	Sirpb1a::Cd47	0.0009990009990009	0.0029415	2.5314311325121466
ASM-2	cDC1	0.0005363206918288	Igf1	Itgav	Igf1::Itgav	0.0009990009990009	0.0033414827586206	2.47606076240967
IM	LEC	0.0005362453241952	Ubash3b	Esr1	Ubash3b::Esr1	0.0009990009990009	0.001776	2.7505570141039004
Mono-IM	AT2	0.0005361539866166	Sema4d	Plxnb1	Sema4d::Plxnb1	0.0009990009990009	0.0017041764705882	2.76848540976921
goblet	AM	0.0005360421359369	Cd200	Cd200r4	Cd200::Cd200r4	0.0009990009990009	0.0026929565217391	2.5697706421663056
gCap	FDC	0.000535968310738	Pdgfb	Pdgfra	Pdgfb::Pdgfra	0.0009990009990009	0.0039008571428571	2.4088399429909115
Alv_F	cycling	0.0005359480260614	Col6a1	Itgav	Col6a1::Itgav	0.0009990009990009	0.0080395714285714	2.094767096492302
Adv_F	Th17	0.0005359239230374	Lamb2	Cd44	Lamb2::Cd44	0.0009990009990009	0.0038423076923076	2.4154078484418764
immature AT1	Treg	0.0005358488712528	Col4a5	Itgb1	Col4a5::Itgb1	0.0009990009990009	0.0040959	2.387650644451131
cDC2	activated AM	0.0005357953252414	Icam1	Itgax	Icam1::Itgax	0.0009990009990009	0.00204795	2.688680629511961
plasma	Cd4	0.000535702647489	H2-Aa	Cd4	H2-Aa::Cd4	0.0009990009990009	0.0014600769230769	2.8356242333833963
Th17	M	0.000535655717574	Lamc1	Cd44	Lamc1::Cd44	0.0009990009990009	0.001554	2.8085489575882274
AT2	Adv_F	0.0005356410163718	Bmp5	Acvr1	Bmp5::Acvr1	0.0009990009990009	0.0055658571428571	2.2544679369589438
aterial	aCap	0.0005356069168843	Sema3g	Plxna1	Sema3g::Plxna1	0.0009990009990009	0.0032659615384615	2.4859889207329435
IM	M	0.0005353269881579	Lgals9	Cd44	Lgals9::Cd44	0.0009990009990009	0.0020931428571428	2.6792011092733103
VSM	Krt5 pods	0.0005352862111898	Postn	Itgav	Postn::Itgav	0.0009990009990009	0.0062546086956521	2.203799848752769
NE	Meso	0.0005352026903632	Ptn	Itgb3	Ptn::Itgb3	0.0009990009990009	0.0020604375	2.686040533474276
mature AT1	Meso	0.0005351478803167	Bmp4	Bmpr2	Bmp4::Bmpr2	0.0009990009990009	0.0039405	2.404448657136945
B	ciliated	0.0005350291995735	Tgfb1	Acvr1b	Tgfb1::Acvr1b	0.0009990009990009	0.0022918235294117	2.639818807176058
Th17	cDC2	0.0005350193237664	Cd6	Alcam	Cd6::Alcam	0.0009990009990009	0.00158175	2.8008621294122324
goblet	Th17	0.0005349235069159	Col4a6	Itgav	Col4a6::Itgav	0.0009990009990009	0.0029415	2.5314311325121466
aterial	NE	0.0005348209628763	Bmp6	Acvr2a	Bmp6::Acvr2a	0.0009990009990009	0.0023158636363636	2.635286997745263
Th17	VSM	0.0005342628723431	Lamc1	Itgb1	Lamc1::Itgb1	0.0009990009990009	0.001443	2.840733638809869
LEC	ASM-2	0.0005342523608081	Tnc	Sdc4	Tnc::Sdc4	0.0009990009990009	0.00491508	2.308469400170698
pDC	IM	0.0005342519092134	Sema4d	Plxnb2	Sema4d::Plxnb2	0.0009990009990009	0.0024350625	2.613489869568399
NK	Cd4	0.0005342447063928	Ccl5	Ccr5	Ccl5::Ccr5	0.0009990009990009	0.001998	2.699404494373576
Meso	serous	0.0005341536207527	Tnxb	Sdc4	Tnxb::Sdc4	0.0009990009990009	0.0058973225806451	2.229345108513596
ASM-1	NE	0.0005340961115785	Sema3d	Plxna2	Sema3d::Plxna2	0.0009990009990009	0.002578064516129	2.58870620177059
FDC	goblet	0.00053401527149	Lama4	Itga3	Lama4::Itga3	0.0009990009990009	0.005846	2.2331411815496653
AM	Th17	0.0005338763397343	F11r	Itgal	F11r::Itgal	0.0289710289710289	0.0444222	1.352399935935498
aterial	NE	0.0005337133314355	Sema3g	Plxna2	Sema3g::Plxna2	0.0009990009990009	0.0023158636363636	2.635286997745263
AT2	LEC	0.000533697994794	Sdc1	Adgra2	Sdc1::Adgra2	0.0009990009990009	0.0056818125	2.2455130944652586
pericyte	Treg	0.0005336605220441	Thbs1	Itgav	Thbs1::Itgav	0.0009990009990009	0.00407592	2.38977433802901
aterial	ASM-2	0.0005334853759227	Bmp6	Acvr1	Bmp6::Acvr1	0.0009990009990009	0.0042898235294117	2.3675605629080048
Cd8	cDC2	0.0005334405139323	Sema4a	Nrp1	Sema4a::Nrp1	0.0009990009990009	0.0020931428571428	2.6792011092733103
VSM	ILC2	0.0005331788457844	Nrxn1	Adgrl1	Nrxn1::Adgrl1	0.0009990009990009	0.003441	2.4633153147578994
Cd8	cycling	0.000533105131315	Lamb3	Itga6	Lamb3::Itga6	0.0009990009990009	0.0023053846153846	2.637256590522927
Adv_F	ciliated	0.0005330601351262	Lama4	Itgb1	Lama4::Itgb1	0.0009990009990009	0.005328	2.2734357756865826
VSM	immature AT1	0.0005329657948722	Cspg4	Itgb1	Cspg4::Itgb1	0.0009990009990009	0.0036392142857142	2.438992359420576
cDC2	M	0.0005329310399415	Tg	Thrb	Tg::Thrb	0.0009990009990009	0.00187812	2.726276639386444
Treg	plasma	0.0005328379943192	Lamc1	Itgav	Lamc1::Itgav	0.0269730269730269	0.0404595	1.3929794874859436
AM	venous	0.0005327579101132	Nampt	Itga5	Nampt::Itga5	0.0009990009990009	0.00204795	2.688680629511961
serous	Treg	0.0005325242294419	Lamc2	Cd44	Lamc2::Cd44	0.0009990009990009	0.003205125	2.4941550147631406
tuft	ciliated	0.0005325131337358	Lamc1	Itgb4	Lamc1::Itgb4	0.0009990009990009	0.0034632	2.4605224146546343
ILC2	Cd4	0.0005324763665913	Tgfb1	Tgfbr2	Tgfb1::Tgfbr2	0.0009990009990009	0.0018443076923076	2.7341665988214165
Adv_F	venous	0.0005322859493274	Tenm3	Adgrl1	Tenm3::Adgrl1	0.0009990009990009	0.0065648571428571	2.182774713491256
LEC	cDC1	0.0005322632872631	Nectin2	Cd226	Nectin2::Cd226	0.0009990009990009	0.00341325	2.4668318883781253
Tfh	Tfh	0.0005321473869563	Lamb3	Itgav	Lamb3::Itgav	0.0009990009990009	0.0014985	2.82434322373639
goblet	immature AT1	0.0005320404361024	Tgfa	Egfr	Tgfa::Egfr	0.0009990009990009	0.0034510909090909	2.462043587731166
pericyte	Krt5 pods	0.0005318074800797	Col6a3	Itgav	Col6a3::Itgav	0.0009990009990009	0.0081841153846153	2.0870282509995444
NE	LEC	0.0005317878296781	Nrxn1	Clstn1	Nrxn1::Clstn1	0.0009990009990009	0.001998	2.699404494373576
cDC2	cDC2	0.0005315254066844	Sema4a	Nrp1	Sema4a::Nrp1	0.0009990009990009	0.00235764	2.627522490383182
tuft	ciliated	0.000531397286509	Fgf9	Fgfr2	Fgf9::Fgfr2	0.0009990009990009	0.0034632	2.4605224146546343
cycling	serous	0.0005313593109415	Efnb2	Ephb2	Efnb2::Ephb2	0.0009990009990009	0.002997	2.5233132425633817
NK	serous	0.0005312492670722	Sema4a	Plxnb2	Sema4a::Plxnb2	0.0009990009990009	0.001998	2.699404494373576
cDC1	pDC	0.0005310145585872	Tgfb1	Tgfbr2	Tgfb1::Tgfbr2	0.0009990009990009	0.0018676956521739	2.7286938689590667
Neutro	NK	0.0005308536431722	Alox5ap	Cysltr2	Alox5ap::Cysltr2	0.0009990009990009	0.001443	2.840733638809869
ciliated	FDC	0.000530803123179	Aldh1a1	Rxra	Aldh1a1::Rxra	0.0009990009990009	0.004292	2.367340276587389
Cd8	tuft	0.0005307052621062	Sema4a	Plxna4	Sema4a::Plxna4	0.0009990009990009	0.0018077142857142	2.7428701858666185
aCap	aCap	0.0005306467712367	Efnb2	Ephb4	Efnb2::Ephb4	0.0009990009990009	0.002997	2.5233132425633817
Tfh	goblet	0.0005306100933323	Sema4d	Plxnb1	Sema4d::Plxnb1	0.0009990009990009	0.0014652	2.834103060366865
LEC	goblet	0.0005305896031846	Tgfa	Erbb2	Tgfa::Erbb2	0.0009990009990009	0.004995	2.3014644987434147
pericyte	club	0.0005304231066164	Lama2	Dag1	Lama2::Dag1	0.0009990009990009	0.006868125	2.1631618029483834
Treg	Meso	0.0005302280715473	Lamc1	Sv2a	Lamc1::Sv2a	0.0009990009990009	0.00208125	2.681675728282604
gCap	ASM-1	0.000530154760645	Bmp6	Bmpr2	Bmp6::Bmpr2	0.0009990009990009	0.002997	2.5233132425633817
Alv_F	Alv_F	0.0005300285609689	Col6a3	Itgb8	Col6a3::Itgb8	0.0009990009990009	0.0060653571428571	2.217143614577717
cDC2	mregDC	0.0005299915493889	Icosl	Icos	Icosl::Icos	0.0009990009990009	0.0018676956521739	2.7286938689590667
tuft	ASM-1	0.0005299721792041	Lamc2	Itgb1	Lamc2::Itgb1	0.0009990009990009	0.0032967	2.481920558722518
FDC	B	0.0005298526258632	Tgfb2	Tgfbr2	Tgfb2::Tgfbr2	0.0009990009990009	0.0036886153846153	2.433136614931352
DATP	mature AT1	0.0005297717423524	Shh	Ptch1	Shh::Ptch1	0.0009990009990009	0.0057873103448275	2.237523220442857
plasma	Meso	0.0005297137423799	Gls	Grin2a	Gls::Grin2a	0.0009990009990009	0.001665	2.778585736073909
immature AT1	B	0.0005294239142121	Col4a2	Itgb1	Col4a2::Itgb1	0.0009990009990009	0.004172294117647	2.379625074024207
mature AT1	LEC	0.0005293453867515	Thbs3	Itgav	Thbs3::Itgav	0.0009990009990009	0.0041881153846153	2.3779813514345247
mature AT1	NK	0.0005293107257899	Nectin2	Cd226	Nectin2::Cd226	0.0009990009990009	0.0043765714285714	2.358865969239215
ciliated	cDC2	0.0005292911359775	Hdc	Hrh1	Hdc::Hrh1	0.0009990009990009	0.003288375	2.483018648988219
Adv_F	Tfh	0.0005291441932875	Lamb1	Itgb8	Lamb1::Itgb8	0.0009990009990009	0.0042100714285714	2.3757105254945032
Meso	VSM	0.0005291015606609	Col4a2	Itga1	Col4a2::Itga1	0.0009990009990009	0.00495504	2.3049528265191186
ciliated	Adv_F	0.000529057698127	Cbr1	Ptgfr	Cbr1::Ptgfr	0.0009990009990009	0.0036886153846153	2.433136614931352
IM	plasma	0.0005290238562254	Cd80	Cd28	Cd80::Cd28	0.0009990009990009	0.001887	2.724228076819993
pDC	IM	0.0005288535099262	H2-Aa	Cd4	H2-Aa::Cd4	0.0009990009990009	0.0024350625	2.613489869568399
FDC	AT2	0.0005287016664069	Fn1	Sdc1	Fn1::Sdc1	0.0009990009990009	0.0068777307692307	2.16255482245044
VSM	cDC1	0.000528611862533	Cspg4	Itgb1	Cspg4::Itgb1	0.0009990009990009	0.004662	2.3314277214998165
ciliated	DATP	0.0005285925309715	Tnn	Itgb1	Tnn::Itgb1	0.0009990009990009	0.00424575	2.3720455714947835
ASM-2	cDC1	0.0005285574554341	Angptl2	Itgb1	Angptl2::Itgb1	0.0009990009990009	0.0033414827586206	2.47606076240967
M	gCap	0.0005285014491692	Col4a5	Itgb1	Col4a5::Itgb1	0.0009990009990009	0.0041112692307692	2.3860240714961125
VSM	cDC2	0.0005283308675408	Lama4	Itgav	Lama4::Itgav	0.0009990009990009	0.0037105714285714	2.4305591921132086
ASM-1	venous	0.0005280623965625	Lamc1	Itgb4	Lamc1::Itgb4	0.0009990009990009	0.0078255	2.106487898672209
Cd4	pericyte	0.0005280416957433	Lamb3	Itgb1	Lamb3::Itgb1	0.0009990009990009	0.0016454117647058	2.7837253754158
pDC	Cd4	0.0005280329919934	Nampt	Itgb1	Nampt::Itgb1	0.0009990009990009	0.0020646	2.685164055960142
venous	cDC2	0.0005279342187294	Vwf	Itgav	Vwf::Itgav	0.0009990009990009	0.002516	2.5992893459654622
Tfh	Mono-IM	0.0005278716218132	Cd6	Alcam	Cd6::Alcam	0.0009990009990009	0.00144855	2.8390664795577187
cDC2	NK	0.0005278271312447	H2-T23	Klrc1	H2-T23::Klrc1	0.0009990009990009	0.0021978	2.6580118111913933
Meso	NE	0.0005277258256756	Flrt2	Adgrl2	Flrt2::Adgrl2	0.0009990009990009	0.002739193548387	2.562377264039168
cDC1	DATP	0.0005275688885228	Sema4a	Plxna2	Sema4a::Plxna2	0.0009990009990009	0.0017876842105263	2.747709171390901
gCap	mregDC	0.0005275236002391	Il15	Il15ra	Il15::Il15ra	0.0009990009990009	0.0034340625	2.464191792289031
Krt5 pods	B	0.0005275134053537	Col4a6	Cd44	Col4a6::Cd44	0.0009990009990009	0.0042735	2.3692162815423408
cDC2	IM	0.0005274207210301	Sirpb1b	Cd47	Sirpb1b::Cd47	0.0009990009990009	0.0024066818181818	2.618581304950072
cycling	Alv_F	0.0005272983979081	Sema3c	Nrp1	Sema3c::Nrp1	0.0009990009990009	0.0033966	2.4689555819456093
immature AT1	AT2	0.0005272906139074	Thbs3	Sdc1	Thbs3::Sdc1	0.0009990009990009	0.0045579375	2.3412316247811757
Meso	M	0.0005271485986117	Ncam1	L1cam	Ncam1::L1cam	0.0009990009990009	0.0058156071428571	2.2354049312445383
serous	immature AT1	0.0005270550850245	Nampt	Itgb1	Nampt::Itgb1	0.0009990009990009	0.003787875	2.4216043496991446
DATP	VSM	0.0005269161377645	Bmp4	Acvr2a	Bmp4::Acvr2a	0.0009990009990009	0.0054560769230769	2.263119507401949
IM	plasma	0.0005268675415267	Itgb1	Adgre5	Itgb1::Adgre5	0.0249750249750249	0.0446921052631578	1.3497691860408063
cycling	DATP	0.0005268653167753	Sema4a	Plxnb1	Sema4a::Plxnb1	0.0009990009990009	0.0039008571428571	2.4088399429909115
Meso	ILC2	0.0005268320524905	Lama5	Itgav	Lama5::Itgav	0.0009990009990009	0.0033966	2.4689555819456093
Neutro	club	0.0005265894289886	App	Sorl1	App::Sorl1	0.0339660339660339	0.0424575	1.3720455807008138
serous	LEC	0.0005265470895961	Lama5	Itga6	Lama5::Itga6	0.0009990009990009	0.0042684545454545	2.369729328822012
activated AM	ILC2	0.0005265104642705	App	Sorl1	App::Sorl1	0.0009990009990009	0.0019504285714285	2.709869927521584
IM	LEC	0.0005264811455286	Ptprc	Mrc1	Ptprc::Mrc1	0.0309690309690309	0.0487131428571428	1.3123538489765905
M	Treg	0.0005264366351618	Col4a6	Itgav	Col4a6::Itgav	0.0009990009990009	0.00407592	2.38977433802901
NK	Meso	0.0005263636792901	Slc6a6	Gabra3	Slc6a6::Gabra3	0.0009990009990009	0.0012987	2.8864911260264736
FDC	ILC2	0.0005263394063046	Nrg1	Itgb3	Nrg1::Itgb3	0.0009990009990009	0.0038237586206896	2.4175095195285263
NE	NE	0.0005262559753369	Ntn4	Ntrk2	Ntn4::Ntrk2	0.0359640359640359	0.0496879672131147	1.3037487694600294
Cd4	Adv_F	0.0005260320555516	Hsd17b12	Ar	Hsd17b12::Ar	0.0009990009990009	0.0021516923076923	2.6672198125547792
pericyte	activated AM	0.0005258361181493	Tnxb	Itgav	Tnxb::Itgav	0.0009990009990009	0.0042131739130434	2.3753906032173537
FDC	Krt5 pods	0.0005257611222953	Fgf10	Fgfr2	Fgf10::Fgfr2	0.0009990009990009	0.009282375	2.032340885758763
Krt5 pods	Neutro	0.0005255947757192	Icam1	Itgam	Icam1::Itgam	0.0009990009990009	0.0036434117647058	2.4384917317340435
Treg	Cd4	0.0005255482209084	Lamc1	Itga6	Lamc1::Itga6	0.0319680319680319	0.045288	1.344016857164501
gCap	NE	0.0005254980071208	Bmp6	Acvr2a	Bmp6::Acvr2a	0.0009990009990009	0.0022285384615384	2.6519798466940374
M	Alv_F	0.0005253150119537	Col4a5	Itgb1	Col4a5::Itgb1	0.0009990009990009	0.005328	2.2734357756865826
goblet	activated AM	0.0005250594334937	Aldh1a7	Rara	Aldh1a7::Rara	0.0009990009990009	0.0031397142857142	2.5031098571337758
Meso	DATP	0.0005247154673573	Wnt9a	Lrp5	Wnt9a::Lrp5	0.0009990009990009	0.0064480909090909	2.1905688414779263
FDC	activated AM	0.0005246857220454	Csf1	Csf1r	Csf1::Csf1r	0.0009990009990009	0.004477	2.349012895915986
Meso	Tfh	0.000524616563446	Lamb2	Itgb8	Lamb2::Itgb8	0.0009990009990009	0.004995	2.3014644987434147
Krt5 pods	cycling	0.0005244988008866	Bmp5	Bmpr2	Bmp5::Bmpr2	0.0009990009990009	0.0048413076923076	2.31503730565667
aCap	Meso	0.0005242047741201	Col4a2	Sdc4	Col4a2::Sdc4	0.0009990009990009	0.003108	2.507518975897685
aCap	NK	0.0005241588112334	H2-T23	Klrd1	H2-T23::Klrd1	0.0009990009990009	0.002664	2.5744657631993912
Neutro	cDC1	0.0005241205377655	App	Cd74	App::Cd74	0.0009990009990009	0.0017839285714285	2.748622514435383
AT2	Meso	0.0005239150899972	Col4a2	Itgav	Col4a2::Itgav	0.0009990009990009	0.004786875	2.3199479040594024
ASM-2	ASM-2	0.0005238677027906	Thbs2	Itgb1	Thbs2::Itgb1	0.0009990009990009	0.0059295483870967	2.226978375274512
tuft	Th17	0.0005238305315536	F11r	Itgb2	F11r::Itgb2	0.0009990009990009	0.0024323478260869	2.613974302930461
goblet	mature AT1	0.0005235883293477	Bmp5	Acvr2a	Bmp5::Acvr2a	0.0009990009990009	0.004041409090909	2.393467175205196
LEC	VSM	0.0005235772450486	Sema3f	Nrp2	Sema3f::Nrp2	0.0009990009990009	0.004329	2.363612404154631
ASM-1	pericyte	0.0005235491836439	Lama2	Itgb8	Lama2::Itgb8	0.0009990009990009	0.0049565769230769	2.3048181406836026
Th17	Krt5 pods	0.000523364834112	Lamc1	Itgb4	Lamc1::Itgb4	0.0009990009990009	0.0021978	2.6580118111913933
plasma	aterial	0.000523251241334	Lamc1	Itga1	Lamc1::Itga1	0.0009990009990009	0.001998	2.699404494373576
immature AT1	Tfh	0.0005232470416998	F11r	Itgal	F11r::Itgal	0.0009990009990009	0.0038597727272727	2.4134382556301164
DATP	Meso	0.0005232135873587	Shh	Smo	Shh::Smo	0.0009990009990009	0.0046160689655172	2.3357277018998475
mature AT1	Alv_F	0.0005230543284815	Sema3b	Nrp2	Sema3b::Nrp2	0.0009990009990009	0.005624	2.249954680266069
Treg	IM	0.0005229983153024	Lamc1	Cd44	Lamc1::Cd44	0.0329670329670329	0.0483362307692307	1.315727217737099
Neutro	cDC2	0.0005229448880802	Ubash3b	Esr1	Ubash3b::Esr1	0.0009990009990009	0.0020455714285714	2.689185329697389
mature AT1	cycling	0.0005229102714426	Lamc2	Itga6	Lamc2::Itga6	0.0009990009990009	0.00764235	2.1167730709376653
plasma	cDC2	0.0005227169409471	Reln	Itgb1	Reln::Itgb1	0.0009990009990009	0.0018552857142857	2.7315891760729425
Adv_F	pericyte	0.0005226501053336	Col6a3	Itgb8	Col6a3::Itgb8	0.0009990009990009	0.0065291785714285	2.185141446734213
Th17	Th17	0.0005226292159622	Thy1	Adgre5	Thy1::Adgre5	0.0009990009990009	0.0014360625	2.8428266281703185
ASM-1	ciliated	0.0005226266482827	App	Sorl1	App::Sorl1	0.0009990009990009	0.004995	2.3014644987434147
goblet	DATP	0.0005226124294715	Lamc1	Itga3	Lamc1::Itga3	0.0009990009990009	0.0042649615384615	2.370084870775332
tuft	cDC1	0.00052258345401	Cdh1	Itgb1	Cdh1::Itgb1	0.0009990009990009	0.00254745	2.5938943142918585
DATP	cDC2	0.0005224712103961	F11r	Itgb2	F11r::Itgb2	0.0009990009990009	0.0047644615384615	2.321986165467311
Mono-IM	pDC	0.0005223391013201	App	Cd74	App::Cd74	0.0009990009990009	0.0018217058823529	2.7395217154780305
AM	Mono-IM	0.000522301651525	Itgav	Adgre5	Itgav::Adgre5	0.0009990009990009	0.001998	2.699404494373576
cDC2	AT2	0.0005222623982812	Sema4a	Plxnb2	Sema4a::Plxnb2	0.0009990009990009	0.0017125714285714	2.7663512803814463
aCap	Cd8	0.0005220874746107	H2-Q4	Cd8a	H2-Q4::Cd8a	0.0009990009990009	0.002542909090909	2.594669148511376
cDC1	immature AT1	0.0005219862065418	Sema4a	Plxna2	Sema4a::Plxna2	0.0009990009990009	0.0014360625	2.8428266281703185
AT2	mature AT1	0.000521918988234	Col4a4	Sdc1	Col4a4::Sdc1	0.0009990009990009	0.0052674545454545	2.2783991951244413
Tfh	NK	0.0005218314103267	Thy1	Itgb2	Thy1::Itgb2	0.0009990009990009	0.0016535172413793	2.7815912460324976
Cd8	tuft	0.000521767585473	Sema4a	Plxnb1	Sema4a::Plxnb1	0.0009990009990009	0.0018077142857142	2.7428701858666185
cycling	plasma	0.0005217222459451	Sema4a	Nrp1	Sema4a::Nrp1	0.0009990009990009	0.0033966	2.4689555819456093
AM	ciliated	0.0005217005287313	Lipa	Rora	Lipa::Rora	0.0009990009990009	0.00183816	2.7356166651378944
Cd8	FDC	0.0005216559336003	Thy1	Itgav	Thy1::Itgav	0.0009990009990009	0.00254745	2.5938943142918585
club	pDC	0.0005216228714201	Slc1a1	Gria3	Slc1a1::Gria3	0.0009990009990009	0.0041011578947368	2.3870934994468085
aterial	Adv_F	0.0005216101239073	Flrt2	Unc5c	Flrt2::Unc5c	0.0009990009990009	0.0037581428571428	2.425026703661403
venous	Neutro	0.0005215671420112	Lama5	Cd44	Lama5::Cd44	0.0009990009990009	0.0019504285714285	2.709869927521584
cDC1	Neutro	0.0005215109588651	Lpar3	Adgre5	Lpar3::Adgre5	0.0009990009990009	0.001536923076923	2.813347840159476
immature AT1	pericyte	0.0005214872335534	Slc1a1	Gria1	Slc1a1::Gria1	0.0009990009990009	0.0056728928571428	2.2461954111401767
Cd4	AT2	0.0005214846642474	Lamb3	Itgav	Lamb3::Itgav	0.0009990009990009	0.0013875	2.857766976904784
AM	ASM-1	0.0005213855953128	Gls	Grin2a	Gls::Grin2a	0.0009990009990009	0.0017351052631578	2.7606741478190964
plasma	NK	0.0005213394762279	Clec2g	Klrb1a	Clec2g::Klrb1a	0.0009990009990009	0.001998	2.699404494373576
IM	Th17	0.0005213109408103	Il18	Il18r1	Il18::Il18r1	0.0009990009990009	0.00204795	2.688680629511961
NE	ASM-2	0.0005212221179438	Gls	Grik5	Gls::Grik5	0.0009990009990009	0.00227896875	2.642261610916845
NE	VSM	0.000521209447431	Tnr	Itga8	Tnr::Itga8	0.0009990009990009	0.002035	2.691435565097509
Th17	B	0.0005211040412411	Thy1	Itgb2	Thy1::Itgb2	0.0009990009990009	0.0014360625	2.8428266281703185
ciliated	Mono-IM	0.000521014171419	App	Tyrobp	App::Tyrobp	0.0009990009990009	0.0044622	2.350450958396129
goblet	mature AT1	0.0005209939817544	Lamc2	Dag1	Lamc2::Dag1	0.0009990009990009	0.004041409090909	2.393467175205196
Cd4	FDC	0.0005208223535609	Sema4a	Nrp1	Sema4a::Nrp1	0.0009990009990009	0.0021155294117647	2.674580911856125
FDC	aterial	0.0005208136216897	Tgfb3	Acvr1b	Tgfb3::Acvr1b	0.0009990009990009	0.00675324	2.170487809401476
cDC1	NE	0.0005207589384002	App	Tnfrsf21	App::Tnfrsf21	0.0009990009990009	0.0012093157894736	2.917460240796842
IM	aterial	0.0005207403353201	Itgb1	Adgre5	Itgb1::Adgre5	0.0009990009990009	0.0021853125	2.660486430206332
aCap	cycling	0.0005206892334626	Pros1	Mertk	Pros1::Mertk	0.0009990009990009	0.0034965	2.4563664550029074
activated AM	Meso	0.0005206186971652	Lipa	Rora	Lipa::Rora	0.0009990009990009	0.0017709545454545	2.751792561046539
Neutro	pDC	0.0005206140534596	H2-T23	Klrd1	H2-T23::Klrd1	0.0009990009990009	0.0017982	2.7451619825190896
B	ILC2	0.0005205544225782	Hsd17b12	Ar	Hsd17b12::Ar	0.0009990009990009	0.0016825263157894	2.7740381085948944
Cd8	cDC1	0.0005204342372661	Lamb3	Itgb1	Lamb3::Itgb1	0.0009990009990009	0.001998	2.699404494373576
mature AT1	venous	0.0005202496045465	Nrg1	Itgb3	Nrg1::Itgb3	0.0009990009990009	0.0054083793103448	2.26693284923371
club	NE	0.0005201864268971	Efnb2	Ephb2	Efnb2::Ephb2	0.0009990009990009	0.00259	2.5867002191506216
Treg	AT2	0.0005200053969306	Sema4d	Plxnb1	Sema4d::Plxnb1	0.0009990009990009	0.001998	2.699404494373576
AM	Treg	0.0005198841279609	Il18	Il18rap	Il18::Il18rap	0.0009990009990009	0.002072	2.6836102279666467
B	mature AT1	0.0005198064682781	Lamb3	Itgb1	Lamb3::Itgb1	0.0009990009990009	0.0022285384615384	2.6519798466940374
pericyte	AM	0.0005197906633138	Tgfb2	Acvr1b	Tgfb2::Acvr1b	0.0009990009990009	0.0038295	2.4168579147993063
Adv_F	NE	0.0005197768280226	Slc1a3	Grin1	Slc1a3::Grin1	0.0009990009990009	0.0032320588235294	2.4905207302209638
cDC1	pDC	0.0005197307096771	Ccl25	Ccr9	Ccl25::Ccr9	0.0009990009990009	0.0018676956521739	2.7286938689590667
Adv_F	pDC	0.0005196927221575	Sema3d	Nrp1	Sema3d::Nrp1	0.0009990009990009	0.0048285	2.316187755264308
Th17	DATP	0.000519429867781	Lamc1	Itgav	Lamc1::Itgav	0.0359640359640359	0.049284	1.3072940502175148
Mono-IM	tuft	0.0005194093459874	Sirpb1a	Cd47	Sirpb1a::Cd47	0.0009990009990009	0.0013986	2.854306445043694
ASM-2	mature AT1	0.000519091974768	Tnc	Itgb1	Tnc::Itgb1	0.0009990009990009	0.0054588214285714	2.2629011043428093
DATP	aCap	0.0005189815422793	Lamc2	Itga2	Lamc2::Itga2	0.0009990009990009	0.0053792307692307	2.2692798159930554
ASM-2	gCap	0.0005189190633534	Thbs2	Cd36	Thbs2::Cd36	0.0009990009990009	0.0042624	2.370345786656846
venous	Tfh	0.0005188988409517	Icam2	Itgal	Icam2::Itgal	0.0009990009990009	0.0028607727272727	2.543516627961622
AT2	club	0.0005188116489442	Nectin1	Nectin4	Nectin1::Nectin4	0.0009990009990009	0.0062794285714285	2.2020798683859404
DATP	aCap	0.0005187261637813	Ntn4	Ntrk2	Ntn4::Ntrk2	0.0009990009990009	0.0053792307692307	2.2692798159930554
aCap	Adv_F	0.0005187047754446	Sema7a	Itgb1	Sema7a::Itgb1	0.0009990009990009	0.002997	2.5233132425633817
B	NK	0.0005187036094274	Clec2g	Klrb1a	Clec2g::Klrb1a	0.0009990009990009	0.00223776	2.650186474032301
Cd8	gCap	0.0005186872234721	Sema4a	Plxna2	Sema4a::Plxna2	0.0009990009990009	0.0018804705882352	2.725733431737397
Treg	Cd4	0.0005185798840522	Lamc1	Itgav	Lamc1::Itgav	0.0389610389610389	0.0474307826086956	1.3239397085072535
AM	NE	0.0005184862743161	Gls	Grm5	Gls::Grm5	0.0009990009990009	0.001543909090909	2.8113782474244324
tuft	Cd8	0.0005181817269514	H2-Q7	Cd8a	H2-Q7::Cd8a	0.0009990009990009	0.00287712	2.541042008920023
Neutro	aCap	0.0005179393473249	Sema4a	Nrp1	Sema4a::Nrp1	0.0009990009990009	0.0018552857142857	2.7315891760729425
cycling	Cd4	0.0005178499464318	Tgfb1	Tgfbr1	Tgfb1::Tgfbr1	0.0009990009990009	0.0033124736842105	2.479847550162384
Th17	pericyte	0.0005178221083187	Lamc1	Itga1	Lamc1::Itga1	0.0009990009990009	0.0017351052631578	2.7606741478190964
DATP	DATP	0.0005177262522704	Shh	Smo	Shh::Smo	0.0009990009990009	0.006574064516129	2.1821660315762124
mregDC	mature AT1	0.0005176873310068	Cadm1	Nectin3	Cadm1::Nectin3	0.0009990009990009	0.001665	2.778585736073909
Alv_F	ASM-2	0.0005176803437268	Fgf7	Fgfr1	Fgf7::Fgfr1	0.0009990009990009	0.006438	2.1912490209046074
Adv_F	Neutro	0.0005176546378926	Col1a1	Cd44	Col1a1::Cd44	0.0009990009990009	0.0042898235294117	2.3675605629080048
immature AT1	venous	0.0005176027603065	Wnt3a	Fzd4	Wnt3a::Fzd4	0.0009990009990009	0.0053946	2.2680407439005084
LEC	NE	0.0005174932724015	Gls	Grik4	Gls::Grik4	0.0009990009990009	0.002664	2.5744657631993912
Tfh	cycling	0.0005174838532168	Lamb3	Itgb1	Lamb3::Itgb1	0.0009990009990009	0.002035	2.691435565097509
cDC2	cDC2	0.0005174833216872	F11r	Itgb2	F11r::Itgb2	0.0009990009990009	0.00235764	2.627522490383182
Meso	B	0.0005173835046006	Col6a2	Itgav	Col6a2::Itgav	0.0009990009990009	0.0042898235294117	2.3675605629080048
plasma	DATP	0.0005173724393489	Lamc1	Dag1	Lamc1::Dag1	0.0009990009990009	0.0020888181818181	2.6800993401232533
gCap	Cd8	0.0005173697020096	H2-T23	Klrc1	H2-T23::Klrc1	0.0009990009990009	0.002997	2.5233132425633817
mature AT1	gCap	0.000517337100595	Col4a3	Itga3	Col4a3::Itga3	0.0009990009990009	0.0040293	2.39477038539882
Krt5 pods	club	0.0005172821942237	Agrn	Dag1	Agrn::Dag1	0.0009990009990009	0.0063013846153846	2.200564004805089
plasma	NE	0.0005172285103417	Aldh1a1	Rorb	Aldh1a1::Rorb	0.0009990009990009	0.00108225	2.965672365385957
ASM-2	LEC	0.0005171539231683	Igf1	Itgav	Igf1::Itgav	0.0009990009990009	0.0043884642857142	2.357687421780565
NE	aCap	0.00051707402475	Cadm1	Nectin3	Cadm1::Nectin3	0.0009990009990009	0.0022285384615384	2.6519798466940374
mregDC	cDC2	0.0005170035451252	Icam1	Itgam	Icam1::Itgam	0.0009990009990009	0.0022250454545454	2.6526610930492565
AM	ILC2	0.0005167262241536	Sirpb1c	Cd47	Sirpb1c::Cd47	0.0009990009990009	0.001789875	2.7471772736420816
ciliated	tuft	0.0005165293271719	Wnt7b	Fzd6	Wnt7b::Fzd6	0.0009990009990009	0.0040547647058823	2.3920343317043167
venous	Alv_F	0.0005164633356294	Slc6a2	Adrb3	Slc6a2::Adrb3	0.0009990009990009	0.00311688	2.5062799038219463
VSM	immature AT1	0.0005162661686107	Gjc1	Gja1	Gjc1::Gja1	0.0009990009990009	0.0036392142857142	2.438992359420576
LEC	Meso	0.0005162468815732	Lamb1	Sv2a	Lamb1::Sv2a	0.0009990009990009	0.004662	2.3314277214998165
cycling	NK	0.0005160836919793	F11r	Itgb2	F11r::Itgb2	0.0009990009990009	0.00291708	2.535051645437613
Mono-IM	VSM	0.0005159639263554	App	Tnfrsf21	App::Tnfrsf21	0.0009990009990009	0.0016412142857142	2.7848346849728856
cDC2	club	0.000515955420368	Sema4d	Plxnb1	Sema4d::Plxnb1	0.0009990009990009	0.00184815	2.733262759872128
pDC	Th17	0.0005158907148774	Tenm4	Adgrl1	Tenm4::Adgrl1	0.0009990009990009	0.00174825	2.7573964382460545
AM	cDC1	0.000515681318898	Vwf	Itgav	Vwf::Itgav	0.0009990009990009	0.001887	2.724228076819993
AT2	DATP	0.0005156339138808	Lamc2	Itga2	Lamc2::Itga2	0.0009990009990009	0.006035625	2.219277744055131
Neutro	NK	0.0005156173457399	Cd55	Adgre5	Cd55::Adgre5	0.0009990009990009	0.001443	2.840733638809869
Cd8	cycling	0.0005153660676089	Ccl5	Ccr5	Ccl5::Ccr5	0.0009990009990009	0.0023053846153846	2.637256590522927
ciliated	ASM-2	0.0005152842190845	Lama5	Itga9	Lama5::Itga9	0.0009990009990009	0.0033043846153846	2.480909395358292
Cd8	IM	0.0005152328582054	Thy1	Itgam	Thy1::Itgam	0.0009990009990009	0.001998	2.699404494373576
ciliated	NK	0.0005149713441771	Nampt	Itgb1	Nampt::Itgb1	0.0009990009990009	0.003996	2.3983745095778253
gCap	serous	0.0005149173136089	Sema3c	Plxna2	Sema3c::Plxna2	0.0009990009990009	0.0038597727272727	2.4134382556301164
Meso	goblet	0.000514845381175	Wnt9a	Fzd3	Wnt9a::Fzd3	0.0009990009990009	0.0050949	2.292864327151979
venous	Mono-IM	0.0005148217539879	Icam2	Itgb2	Icam2::Itgb2	0.0009990009990009	0.002542909090909	2.594669148511376
Krt5 pods	NK	0.0005147617283534	F11r	Itgal	F11r::Itgal	0.0009990009990009	0.0047952	2.319193265341572
B	B	0.0005146128392648	Sema7a	Itgb1	Sema7a::Itgb1	0.0009990009990009	0.0023053846153846	2.637256590522927
IM	M	0.0005145113736603	Sema4d	Plxnb2	Sema4d::Plxnb2	0.0009990009990009	0.0020931428571428	2.6792011092733103
ciliated	AM	0.0005144764499682	App	Tyrobp	App::Tyrobp	0.0009990009990009	0.002788875	2.554570935212408
Cd4	mregDC	0.0005143955976049	Lamb3	Itgb8	Lamb3::Itgb8	0.0009990009990009	0.0014271428571428	2.8455325213572307
aCap	venous	0.0005142484077278	Fgf1	Fgfr3	Fgf1::Fgfr3	0.0009990009990009	0.0033855	2.470377169038482
pDC	ASM-1	0.0005140729300076	Grn	Sort1	Grn::Sort1	0.0009990009990009	0.0022834285714285	2.641412550112947
ciliated	ciliated	0.00051394662052	Areg	Erbb2	Areg::Erbb2	0.0009990009990009	0.0036024545454545	2.4434014782038584
IM	Alv_F	0.000513903089207	Itga9	Vcam1	Itga9::Vcam1	0.0009990009990009	0.0023101875	2.6363527515638467
DATP	pericyte	0.0005138116410467	Lamc1	Itgb8	Lamc1::Itgb8	0.0009990009990009	0.0073839130434782	2.1317134205317063
Alv_F	Krt5 pods	0.0005137779944708	Col1a2	Sdc4	Col1a2::Sdc4	0.0009990009990009	0.008991	2.0461919975043683
FDC	Meso	0.0005136583340824	Col1a2	Itgb1	Col1a2::Itgb1	0.0009990009990009	0.00623376	2.2052499151247797
goblet	LEC	0.0005136383259184	Inhba	Acvr2a	Inhba::Acvr2a	0.0009990009990009	0.003371625	2.472160721726109
mregDC	ASM-1	0.0005135336256912	Nampt	Itgb1	Nampt::Itgb1	0.0009990009990009	0.001536923076923	2.813347840159476
DATP	FDC	0.0005134975284219	Lamc1	Itgb8	Lamc1::Itgb8	0.0009990009990009	0.0068146071428571	2.166559169495516
FDC	cDC1	0.0005133349774632	Tnxb	Itgav	Tnxb::Itgav	0.0009990009990009	0.0046025357142857	2.337002823381005
pericyte	pDC	0.0005130867260679	Col6a3	Sdc4	Col6a3::Sdc4	0.0009990009990009	0.0048522857142857	2.314053625795712
cDC2	serous	0.0005130466311845	Sema4a	Plxnb1	Sema4a::Plxnb1	0.0009990009990009	0.0020888181818181	2.6800993401232533
LEC	ILC2	0.0005129729989862	Il7	Il7r	Il7::Il7r	0.0009990009990009	0.00283716	2.5471161564196136
aCap	club	0.0005128736852452	Col4a1	Sdc4	Col4a1::Sdc4	0.0009990009990009	0.0032348571428571	2.49014488037624
cDC1	immature AT1	0.0005128433304604	Nrg2	Erbb3	Nrg2::Erbb3	0.0009990009990009	0.0014360625	2.8428266281703185
ciliated	mregDC	0.0005126434545126	Lama5	Cd44	Lama5::Cd44	0.0009990009990009	0.0037235454545454	2.429043328549041
NE	AT2	0.0005121998179115	Lrrc4c	Ptprf	Lrrc4c::Ptprf	0.0009990009990009	0.00241425	2.617217741933892
Cd8	plasma	0.0005119150731594	Itgav	Adgre5	Itgav::Adgre5	0.0329670329670329	0.04780215	1.3205525687526305
Meso	plasma	0.0005117240297735	Lamb2	Cd44	Lamb2::Cd44	0.0009990009990009	0.0046771363636363	2.3300199586055736
M	ILC2	0.000511496250707	Thbs1	Itgav	Thbs1::Itgav	0.0009990009990009	0.0025974	2.585461147082846
ILC2	ciliated	0.0005114909856509	Itgb3	Adgre5	Itgb3::Adgre5	0.0009990009990009	0.0016939565217391	2.771097715127236
mature AT1	AM	0.000511470026316	Flrt3	Adgrl2	Flrt3::Adgrl2	0.0009990009990009	0.004626947368421	2.33470543119048
Mono-IM	serous	0.0005114447356314	Tgfb1	Acvr1b	Tgfb1::Acvr1b	0.0009990009990009	0.0014985	2.82434322373639
Alv_F	Mono-IM	0.000511377379641	Lamb1	Itgav	Lamb1::Itgav	0.0009990009990009	0.0054945	2.2600718143756064
AT2	plasma	0.0005113406581476	Itgav	Adgre5	Itgav::Adgre5	0.0009990009990009	0.00404595	2.392979477825295
VSM	Tfh	0.000511278220338	Lamc1	Itgb8	Lamc1::Itgb8	0.0009990009990009	0.003996	2.3983745095778253
VSM	venous	0.000511271790393	Wnt5b	Fzd4	Wnt5b::Fzd4	0.0009990009990009	0.00467532	2.330188649410808
B	plasma	0.0005112689963439	Sema7a	Itgb1	Sema7a::Itgb1	0.0009990009990009	0.0021516923076923	2.6672198125547792
mature AT1	DATP	0.0005111701195901	Sema3b	Plxna2	Sema3b::Plxna2	0.0009990009990009	0.0057276	2.242027312003645
Treg	Treg	0.0005109801559933	Lamc1	Itga6	Lamc1::Itga6	0.0009990009990009	0.0017629411764705	2.7537621537979744
M	NE	0.0005108403667581	Nrg1	Itgav	Nrg1::Itgav	0.0009990009990009	0.0019647	2.706703732746661
FDC	goblet	0.0005107844169557	Col6a2	Itgav	Col6a2::Itgav	0.0009990009990009	0.005846	2.2331411815496653
Alv_F	ILC2	0.0005106561985611	Lamb1	Itgav	Lamb1::Itgav	0.0009990009990009	0.0042131739130434	2.3753906032173537
LEC	NE	0.0005106453654996	App	Tnfrsf21	App::Tnfrsf21	0.0009990009990009	0.002664	2.5744657631993912
Mono-IM	Cd8	0.0005106393381838	H2-T23	Cd8b1	H2-T23::Cd8b1	0.0009990009990009	0.002039625	2.690449652164251
mregDC	cDC2	0.0005104872298267	Cd80	Cd274	Cd80::Cd274	0.0309690309690309	0.0460715294117647	1.3365673695252005
AT2	aCap	0.0005104228300177	Col6a1	Itga2	Col6a1::Itga2	0.0009990009990009	0.004995	2.3014644987434147
Meso	Treg	0.0005103686642845	Tgfb2	Tgfbr1	Tgfb2::Tgfbr1	0.0009990009990009	0.0043765714285714	2.358865969239215
plasma	cycling	0.0005102882188467	Clec2g	Klrb1b	Clec2g::Klrb1b	0.0009990009990009	0.0021407142857142	2.6694412724452308
AM	venous	0.0005102811188316	Spp1	Itga9	Spp1::Itga9	0.0009990009990009	0.00204795	2.688680629511961
IM	Treg	0.000510114752856	Slc6a6	Gabbr1	Slc6a6::Gabbr1	0.0009990009990009	0.0021645	2.6646423897864
pericyte	M	0.0005100041380186	Col1a2	Itga2	Col1a2::Itga2	0.0009990009990009	0.0054783870967741	2.261347276302601
ciliated	Mono-IM	0.0005099990263696	Wnt4	Lrp5	Wnt4::Lrp5	0.0009990009990009	0.0044622	2.350450958396129
tuft	Th17	0.0005099392319331	Col9a3	Itgb1	Col9a3::Itgb1	0.0009990009990009	0.0024323478260869	2.613974302930461
IM	plasma	0.0005098979423893	Tnfsf13b	Tnfrsf13b	Tnfsf13b::Tnfrsf13b	0.0009990009990009	0.001887	2.724228076819993
DATP	cDC1	0.0005098428870616	Col4a3	Itgav	Col4a3::Itgav	0.0009990009990009	0.004736	2.3245882971150675
cycling	plasma	0.0005098196938865	F11r	Itgal	F11r::Itgal	0.0009990009990009	0.0033966	2.4689555819456093
Cd4	aCap	0.000509686954694	Cd55	Adgre5	Cd55::Adgre5	0.0339660339660339	0.039627	1.4020088040051932
aterial	IM	0.0005095643281194	Bmp6	Acvr2a	Bmp6::Acvr2a	0.0009990009990009	0.0035873181818181	2.4452300891993994
Cd8	B	0.000509522095681	Lamb3	Itgav	Lamb3::Itgav	0.0009990009990009	0.001887	2.724228076819993
Adv_F	Krt5 pods	0.0005094275284961	Lamb1	Itgb4	Lamb1::Itgb4	0.0009990009990009	0.0081986896551724	2.0862555473193414
AT2	Alv_F	0.000509413635646	Lamc2	Itga9	Lamc2::Itga9	0.0009990009990009	0.0056030869565217	2.251572629741376
M	mature AT1	0.000509366622836	Agrn	Dag1	Agrn::Dag1	0.0009990009990009	0.0044241428571428	2.354170848137536
Neutro	Tfh	0.0005092921409616	Fn1	Itga4	Fn1::Itga4	0.0239760239760239	0.0467532	1.330188657770985
Krt5 pods	IM	0.0005092518364399	Col4a5	Itga9	Col4a5::Itga9	0.0009990009990009	0.00403596	2.394053135902789
Mono-IM	ILC2	0.0005092214062095	Tgfb1	Acvr1b	Tgfb1::Acvr1b	0.0009990009990009	0.00224775	2.648251974341357
aCap	immature AT1	0.0005086847274692	Sema7a	Itgb1	Sema7a::Itgb1	0.0009990009990009	0.0032745	2.4848549919722545
Adv_F	ciliated	0.0005085787263487	Lama4	Itga6	Lama4::Itga6	0.0009990009990009	0.005328	2.2734357756865826
Cd4	ciliated	0.0005084069731192	Gls	Grik3	Gls::Grik3	0.0009990009990009	0.0017876842105263	2.747709171390901
ILC2	Alv_F	0.0005084031195823	Bmp7	Acvr2a	Bmp7::Acvr2a	0.0009990009990009	0.0019028571428571	2.7205937923566914
activated AM	aCap	0.0005083759838913	Nampt	Itgb1	Nampt::Itgb1	0.0009990009990009	0.002122875	2.6730755569298426
mregDC	NK	0.0005083635717614	App	Tyrobp	App::Tyrobp	0.0009990009990009	0.0020693571428571	2.6841645285663724
Alv_F	AT2	0.0005083573594545	Lamb1	Itgav	Lamb1::Itgav	0.0009990009990009	0.0062245384615384	2.2058928382250693
Meso	Adv_F	0.0005082961013934	Tenm3	Adgrl2	Tenm3::Adgrl2	0.0009990009990009	0.004884	2.3112243358349667
aCap	club	0.0005082840858402	Bmp6	Acvr1	Bmp6::Acvr1	0.0009990009990009	0.0032348571428571	2.49014488037624
VSM	VSM	0.0005079584315498	Lamb1	Dag1	Lamb1::Dag1	0.0009990009990009	0.0046953	2.3283366445887426
aCap	ASM-2	0.0005079295069136	Bmp6	Bmpr2	Bmp6::Bmpr2	0.0009990009990009	0.0031968	2.495284519868824
AT2	FDC	0.0005079175864384	Itgb1	Vcam1	Itgb1::Vcam1	0.0009990009990009	0.0064717826086956	2.1889760726687517
ciliated	mature AT1	0.0005078799807903	Lama5	Itga9	Lama5::Itga9	0.0009990009990009	0.004030448275862	2.3946466371514727
FDC	plasma	0.0005078665602805	Col6a2	Sdc4	Col6a2::Sdc4	0.0009990009990009	0.00491508	2.308469400170698
mature AT1	mature AT1	0.0005077420897124	Thbs3	Sdc1	Thbs3::Sdc1	0.0009990009990009	0.0043081875	2.36570539361201
mregDC	ciliated	0.0005076982877803	Wnt11	Fzd3	Wnt11::Fzd3	0.0009990009990009	0.0017255454545454	2.763073570810881
IM	immature AT1	0.0005075946022657	Gls	Grik5	Gls::Grik5	0.0009990009990009	0.0015866470588235	2.799519641621466
pericyte	aterial	0.0005075914405853	Col6a1	Itga1	Col6a1::Itga1	0.0009990009990009	0.0071292272727272	2.146957534095243
immature AT1	serous	0.0005074290296091	Hspg2	Dag1	Hspg2::Dag1	0.0009990009990009	0.0069216428571428	2.1597908069115688
NK	mature AT1	0.0005073674599957	Sema4d	Plxnb1	Sema4d::Plxnb1	0.0009990009990009	0.0012844285714285	2.891290008536679
Krt5 pods	cycling	0.0005073498447768	Lama5	Itgb1	Lama5::Itgb1	0.0009990009990009	0.0048413076923076	2.31503730565667
ciliated	DATP	0.0005073365361107	Tnn	Sdc1	Tnn::Sdc1	0.0009990009990009	0.00424575	2.3720455714947835
FDC	Neutro	0.000507325075102	C3	Cr2	C3::Cr2	0.0009990009990009	0.0046909565217391	2.328738583046539
VSM	gCap	0.0005070354338685	Lamb1	Itga2	Lamb1::Itga2	0.0009990009990009	0.003704625	2.431255735117676
aterial	Treg	0.0005069036280955	Lgals9	Ptprc	Lgals9::Ptprc	0.0009990009990009	0.0031872857142857	2.49657899018127
serous	B	0.0005068467970804	Cdh1	Itgb7	Cdh1::Itgb7	0.0009990009990009	0.0033855	2.470377169038482
Mono-IM	Mono-IM	0.0005066296812504	Sema4d	Plxnb2	Sema4d::Plxnb2	0.0009990009990009	0.0017316	2.7615523977783503
pDC	ILC2	0.000506529799561	Pecam1	Cd38	Pecam1::Cd38	0.0009990009990009	0.0018163636363636	2.7407971773581554
Th17	mregDC	0.0005064636431129	Cd40lg	Itgb1	Cd40lg::Itgb1	0.0009990009990009	0.00164835	2.7829505412128874
M	mregDC	0.0005063851009495	L1cam	Itgav	L1cam::Itgav	0.0009990009990009	0.0036748928571428	2.4347553065931837
Tfh	activated AM	0.0005063400313582	Cd200	Cd200r1	Cd200::Cd200r1	0.0009990009990009	0.0014767826086956	2.830683401341204
venous	Alv_F	0.0005063237184064	Lama1	Itga9	Lama1::Itga9	0.0009990009990009	0.00311688	2.5062799038219463
activated AM	Cd8	0.0005061424897433	Spp1	Itgav	Spp1::Itgav	0.0009990009990009	0.0024206538461538	2.6160672923500488
ciliated	DATP	0.0005061282228544	Lama5	Itga6	Lama5::Itga6	0.0009990009990009	0.00424575	2.3720455714947835
activated AM	Meso	0.0005060065308653	Gls	Gria3	Gls::Gria3	0.0009990009990009	0.0017709545454545	2.751792561046539
serous	mature AT1	0.0005059211635105	Chad	Itgb1	Chad::Itgb1	0.0009990009990009	0.0053104736842105	2.2748667307661297
ciliated	ASM-1	0.000505908869176	Ptges3	Ptger2	Ptges3::Ptger2	0.0009990009990009	0.0030303	2.5185143598408546
aCap	LEC	0.0005057107738554	Fgf1	Fgfr1	Fgf1::Fgfr1	0.0009990009990009	0.0023612727272727	2.6268538305690354
Neutro	FDC	0.0005056966294999	Tgfb1	Tgfbr2	Tgfb1::Tgfbr2	0.0009990009990009	0.0019392352941176	2.7123694708792634
cDC1	cDC1	0.000505691924743	Ccl25	Ccr9	Ccl25::Ccr9	0.0009990009990009	0.0018402631578947	2.735120044776986
aCap	ASM-1	0.0005056904795922	Sema3c	Plxna4	Sema3c::Plxna4	0.0009990009990009	0.00274725	2.56110180213542
Th17	pDC	0.0005056669700604	Pecam1	Cd38	Pecam1::Cd38	0.0359640359640359	0.04620375	1.3353227737590112
aterial	venous	0.0005055993428092	Sema3g	Plxna4	Sema3g::Plxna4	0.0009990009990009	0.0041011578947368	2.3870934994468085
Th17	cDC1	0.0005054501459323	Clec2d	Klrb1b	Clec2d::Klrb1b	0.0009990009990009	0.0015984	2.796314501947518
Adv_F	ILC2	0.0005052885364582	Igf1	Igf1r	Igf1::Igf1r	0.0009990009990009	0.003626	2.440572188263277
Th17	LEC	0.000505266805046	Cd40lg	Itgb1	Cd40lg::Itgb1	0.0009990009990009	0.0017205	2.7643452978007104
cDC2	Neutro	0.0005051849192581	App	Cd74	App::Cd74	0.0309690309690309	0.0464535	1.3329815579491622
DATP	pericyte	0.0005051458947802	Lama5	Itgb8	Lama5::Itgb8	0.0009990009990009	0.0073839130434782	2.1317134205317063
Krt5 pods	goblet	0.0005050476865334	Nrg1	Erbb3	Nrg1::Erbb3	0.0009990009990009	0.0047883103448275	2.3198177003489886
Neutro	Th17	0.0005049242872403	Tgfb1	Tgfbr2	Tgfb1::Tgfbr2	0.0009990009990009	0.0020748461538461	2.6830140789904613
Cd4	NK	0.0005049182401881	Clec2d	Klrb1a	Clec2d::Klrb1a	0.0009990009990009	0.0017982	2.7451619825190896
pericyte	pericyte	0.0005047783256975	Postn	Itgav	Postn::Itgav	0.0009990009990009	0.0078255	2.106487898672209
pericyte	IM	0.0005047264526464	Lamb2	Itga9	Lamb2::Itga9	0.0009990009990009	0.00507825	2.294285914258825
Cd4	gCap	0.0005046029298721	Lamb3	Itgb1	Lamb3::Itgb1	0.0009990009990009	0.0013515882352941	2.869155565002541
serous	Krt5 pods	0.0005043202276854	Lamc2	Itga2	Lamc2::Itga2	0.0009990009990009	0.0044622	2.350450958396129
Treg	Adv_F	0.0005042722729988	Lamc1	Itgb1	Lamc1::Itgb1	0.0009990009990009	0.002372625	2.6247708795087448
cycling	gCap	0.0005042628703339	Sema3c	Plxna4	Sema3c::Plxna4	0.0009990009990009	0.0031021578947368	2.5083360870849485
Krt5 pods	M	0.0005042500681567	Eda	Edar	Eda::Edar	0.0009990009990009	0.0063151071428571	2.199619269877358
pericyte	club	0.000504141800259	Ncam1	Ncam2	Ncam1::Ncam2	0.0009990009990009	0.006868125	2.1631618029483834
serous	Tfh	0.0005041059128566	F11r	Itgal	F11r::Itgal	0.0009990009990009	0.0028433076923076	2.54617612473959
pericyte	LEC	0.0005040809957592	Lamb2	Itga1	Lamb2::Itga1	0.0009990009990009	0.0037629	2.424477311468777
immature AT1	IM	0.000504015429818	Wnt7a	Lrp6	Wnt7a::Lrp6	0.0009990009990009	0.0040728461538461	2.3901019838168964
gCap	serous	0.0005039325269117	Hgf	Met	Hgf::Met	0.0009990009990009	0.0038597727272727	2.4134382556301164
Adv_F	NE	0.000503905414299	App	Tnfrsf21	App::Tnfrsf21	0.0009990009990009	0.0032320588235294	2.4905207302209638
goblet	NK	0.0005038940764173	Clec2d	Klrb1a	Clec2d::Klrb1a	0.0009990009990009	0.002997	2.5233132425633817
Mono-IM	Th17	0.0005037031006694	Nectin1	Cd96	Nectin1::Cd96	0.0009990009990009	0.0018217058823529	2.7395217154780305
activated AM	DATP	0.0005035032537519	Spp1	Itga9	Spp1::Itga9	0.0009990009990009	0.0026973	2.5690707315139485
goblet	Krt5 pods	0.0005034088556895	Wnt7b	Lrp5	Wnt7b::Lrp5	0.0009990009990009	0.0036297	2.4401292565880324
club	Treg	0.000503352590218	Lamc1	Itgb8	Lamc1::Itgb8	0.0009990009990009	0.003205125	2.4941550147631406
immature AT1	Alv_F	0.0005031756166021	Sema3b	Nrp1	Sema3b::Nrp1	0.0009990009990009	0.005661	2.2471068374437144
pDC	IM	0.0005031475732925	Sema4d	Cd72	Sema4d::Cd72	0.0009990009990009	0.0024350625	2.613489869568399
Meso	B	0.0005031379605583	Col6a1	Itgb1	Col6a1::Itgb1	0.0009990009990009	0.0042898235294117	2.3675605629080048
Krt5 pods	Meso	0.0005030828321768	Col4a6	Sdc4	Col4a6::Sdc4	0.0009990009990009	0.0040565454545454	2.39184364258108
FDC	plasma	0.0005030817285943	Col1a1	Sdc4	Col1a1::Sdc4	0.0009990009990009	0.00491508	2.308469400170698
Tfh	AT2	0.000503080569582	Angptl2	Itgb1	Angptl2::Itgb1	0.0009990009990009	0.001543909090909	2.8113782474244324
club	mature AT1	0.0005030711342465	Agrn	Dag1	Agrn::Dag1	0.0009990009990009	0.0055207894736842	2.25799880579038
AT2	pericyte	0.00050299839993	Thbs3	Itgb1	Thbs3::Itgb1	0.0009990009990009	0.0061842857142857	2.2087104471785515
NE	ILC2	0.0005029866501159	Ptn	Itgav	Ptn::Itgav	0.0009990009990009	0.00151848	2.81859089522864
pericyte	AM	0.0005028940500489	Sema5a	Plxna1	Sema5a::Plxna1	0.0009990009990009	0.0038295	2.4168579147993063
tuft	Cd4	0.0005028741691987	Lamc2	Itgb1	Lamc2::Itgb1	0.0009990009990009	0.0028971	2.5380364988843995
tuft	NK	0.0005027910300417	Frem1	Itgb1	Frem1::Itgb1	0.0009990009990009	0.0025308	2.596742157052525
Tfh	ILC2	0.0005027707662752	Tgfb1	Tgfbr2	Tgfb1::Tgfbr2	0.0009990009990009	0.00154845	2.810102785556681
LEC	gCap	0.0005027692098412	Flrt2	Adgrl1	Flrt2::Adgrl1	0.0009990009990009	0.0046475217391304	2.3327785607617546
Neutro	cycling	0.0005027641228061	Ccl6	Ccr2	Ccl6::Ccr2	0.0009990009990009	0.001998	2.699404494373576
Cd4	cDC2	0.0005027242536548	Itgb1	Adgre5	Itgb1::Adgre5	0.0379620379620379	0.0460967142857142	1.336330028515034
venous	AT2	0.0005025400689317	Dll1	Notch2	Dll1::Notch2	0.0009990009990009	0.003371625	2.472160721726109
club	club	0.0005025337526263	Nrg1	Erbb4	Nrg1::Erbb4	0.0009990009990009	0.003848	2.4147649253479857
Th17	B	0.000502528843707	Cd40lg	Itgb2	Cd40lg::Itgb2	0.0009990009990009	0.0014360625	2.8428266281703185
cycling	Th17	0.0005024890526192	Lgals9	Cd44	Lgals9::Cd44	0.0009990009990009	0.002997	2.5233132425633817
activated AM	DATP	0.000502471840492	Spp1	Itgav	Spp1::Itgav	0.0009990009990009	0.0026973	2.5690707315139485
NK	LEC	0.0005024151004911	Sema4a	Plxna4	Sema4a::Plxna4	0.0009990009990009	0.0014103529411764	2.850672160647368
Adv_F	immature AT1	0.000502370081127	Sema5a	Plxna1	Sema5a::Plxna1	0.0009990009990009	0.005809	2.2358986160475363
Alv_F	Meso	0.0005023678825989	Col6a1	Itgb1	Col6a1::Itgb1	0.0009990009990009	0.0057085714285714	2.243472552852551
cycling	Adv_F	0.0005023066100194	Itgb1	Vcam1	Itgb1::Vcam1	0.0009990009990009	0.003441	2.4633153147578994
AT2	FDC	0.0005022149899033	Lamc1	Itgb8	Lamc1::Itgb8	0.0009990009990009	0.0064717826086956	2.1889760726687517
plasma	goblet	0.000502177448308	Sema4d	Plxnb2	Sema4d::Plxnb2	0.0009990009990009	0.0019211538461538	2.716437832802898
aCap	ciliated	0.0005021633327431	Col4a1	Itga3	Col4a1::Itga3	0.0009990009990009	0.002997	2.5233132425633817
Meso	club	0.0005019817843925	Tenm4	Adgrl2	Tenm4::Adgrl2	0.0009990009990009	0.0055106129032258	2.258800087335081
Meso	Th17	0.0005019471743216	Col6a1	Itgav	Col6a1::Itgav	0.0009990009990009	0.0038532857142857	2.41416877635853
Neutro	NE	0.0005018166990956	Gls	Gria2	Gls::Gria2	0.0009990009990009	0.0012340588235294	2.908664103226009
M	goblet	0.0005016067843006	Wnt7b	Fzd3	Wnt7b::Fzd3	0.0009990009990009	0.00474525	2.323740892996957
ciliated	plasma	0.0005014538324597	Lpar3	Adgre5	Lpar3::Adgre5	0.0009990009990009	0.0044330625	2.3532961359141527
ciliated	ILC2	0.0005013685416186	Tnn	Itgav	Tnn::Itgav	0.0009990009990009	0.00333	2.477555753451804
pericyte	ciliated	0.0005010697347739	Tnxb	Sdc4	Tnxb::Sdc4	0.0009990009990009	0.0049627741935483	2.304275476020785
goblet	ASM-2	0.0005010690613132	Slc1a1	Grin2a	Slc1a1::Grin2a	0.0009990009990009	0.00384615	2.414973770973849
Neutro	FDC	0.0005010671098673	Il1b	Il1r1	Il1b::Il1r1	0.0009990009990009	0.0019392352941176	2.7123694708792634
mregDC	NE	0.0005009773967208	Slc6a6	Gabbr1	Slc6a6::Gabbr1	0.0009990009990009	0.001373625	2.862131781991068
M	LEC	0.0005009604252623	Nrg1	Itgav	Nrg1::Itgav	0.0009990009990009	0.0038807307692307	2.411086474771144
AT2	aterial	0.0005009460382329	Lamc1	Itga1	Lamc1::Itga1	0.0009990009990009	0.005994	2.222283254144888
Cd8	venous	0.0005008544605019	Itgb7	Vcam1	Itgb7::Vcam1	0.0009990009990009	0.0021645	2.6646423897864
Tfh	VSM	0.0005007944548478	Lamb3	Itgb1	Lamb3::Itgb1	0.0009990009990009	0.001623375	2.7895811197065585
tuft	plasma	0.000500744504223	F11r	Itgal	F11r::Itgal	0.0009990009990009	0.0027245454545454	2.5647059262725094
ciliated	LEC	0.0005006771745312	Nrg1	Itga6	Nrg1::Itga6	0.0009990009990009	0.0039191538461538	2.4068076769015856
B	serous	0.0005006669438018	Lamb3	Cd44	Lamb3::Cd44	0.0009990009990009	0.0024093529411764	2.618099558407199
Adv_F	LEC	0.0005006485778944	Vegfc	Kdr	Vegfc::Kdr	0.0009990009990009	0.0057250384615384	2.242221583746683
goblet	serous	0.0005006457794932	Wnt7b	Fzd3	Wnt7b::Fzd3	0.0009990009990009	0.0035448387096774	2.450403508198606
aterial	FDC	0.0005005363051253	Sema3g	Nrp2	Sema3g::Nrp2	0.0009990009990009	0.00555	2.255707009052198
gCap	activated AM	0.0005005215210964	Sema3f	Nrp2	Sema3f::Nrp2	0.0009990009990009	0.00274725	2.56110180213542
AT2	club	0.0005004699416945	Gdnf	Gfra1	Gdnf::Gfra1	0.0009990009990009	0.0062794285714285	2.2020798683859404
DATP	NK	0.0005004539317872	Lamc2	Itgav	Lamc2::Itgav	0.0009990009990009	0.0050858181818181	2.2936391613867184
Cd4	cDC2	0.0005004071914448	Sema4d	Cd72	Sema4d::Cd72	0.0009990009990009	0.0016174285714285	2.7911748626147608
cycling	club	0.000500387625888	Sema4a	Plxna2	Sema4a::Plxna2	0.0009990009990009	0.002997	2.5233132425633817
AM	Neutro	0.0005003649512862	Selplg	Sell	Selplg::Sell	0.0009990009990009	0.0016983	2.769985564823438
Adv_F	goblet	0.0005002036978758	Lama2	Itga3	Lama2::Itga3	0.0009990009990009	0.0059607	2.2247027282278227
Treg	IM	0.0005000734909319	Lamb3	Cd44	Lamb3::Cd44	0.0259740259740259	0.0483362307692307	1.315727217737099
Tfh	NK	0.0004999110080352	Tnc	Itgb1	Tnc::Itgb1	0.0009990009990009	0.0016535172413793	2.7815912460324976
Mono-IM	ciliated	0.0004998808093293	Itgb1	Adgre5	Itgb1::Adgre5	0.0009990009990009	0.001629947368421	2.787826392247881
Cd8	M	0.0004998301187574	Lgals9	Bcr	Lgals9::Bcr	0.0009990009990009	0.0020848695652173	2.680921089585249
FDC	AT2	0.0004997126545582	Lamb1	Itgav	Lamb1::Itgav	0.0009990009990009	0.0068777307692307	2.16255482245044
AT2	aterial	0.0004997074310305	Thbs3	Cd36	Thbs3::Cd36	0.0009990009990009	0.005994	2.222283254144888
Tfh	B	0.0004995208334365	Cd6	Alcam	Cd6::Alcam	0.0009990009990009	0.00154845	2.810102785556681
Meso	DATP	0.0004995061330132	Tnxb	Sdc4	Tnxb::Sdc4	0.0009990009990009	0.0064480909090909	2.1905688414779263
Alv_F	Treg	0.0004989536933242	Col6a1	Itgb8	Col6a1::Itgb8	0.0009990009990009	0.0048646956521739	2.312944316193954
Meso	serous	0.000498874042645	Lama5	Itga2	Lama5::Itga2	0.0009990009990009	0.0058973225806451	2.229345108513596
IM	LEC	0.0004988050418396	Sema4a	Plxna4	Sema4a::Plxna4	0.0009990009990009	0.001776	2.7505570141039004
mature AT1	ASM-1	0.0004987823274684	Flrt3	Unc5c	Flrt3::Unc5c	0.0009990009990009	0.005559652173913	2.2549523703322016
B	cycling	0.0004985898415555	Clec2g	Klrb1b	Clec2g::Klrb1b	0.0009990009990009	0.0029415	2.5314311325121466
LEC	immature AT1	0.0004985859135867	Jam3	F11r	Jam3::F11r	0.0009990009990009	0.004995	2.3014644987434147
VSM	activated AM	0.0004983755294935	Cspg4	Itgb1	Cspg4::Itgb1	0.0009990009990009	0.0040435714285714	2.393234870053276
AT2	serous	0.0004983651476337	Slc6a6	Gabre	Slc6a6::Gabre	0.0009990009990009	0.00631368	2.199717426613006
Cd8	Krt5 pods	0.0004982598433641	Lamb3	Itgav	Lamb3::Itgav	0.0009990009990009	0.0021342272727272	2.67075931431148
mregDC	Treg	0.0004982211831656	Icam1	Itgal	Icam1::Itgal	0.0009990009990009	0.0023158636363636	2.635286997745263
activated AM	plasma	0.0004980661084671	Cd80	Cd274	Cd80::Cd274	0.0009990009990009	0.0020535	2.687505271661341
M	Meso	0.0004980403171389	Hsd17b12	Ar	Hsd17b12::Ar	0.0009990009990009	0.0028186071428571	2.549965436417672
cDC1	ciliated	0.0004979984197205	Itgav	Adgre5	Itgav::Adgre5	0.0009990009990009	0.0018928421052631	2.7228855890155184
LEC	ciliated	0.0004978854983883	Pecam1	Cd177	Pecam1::Cd177	0.0009990009990009	0.0041387142857142	2.3831345433958546
Meso	goblet	0.0004978353277273	Col3a1	Adgrg1	Col3a1::Adgrg1	0.0009990009990009	0.0050949	2.292864327151979
aterial	mregDC	0.0004978314430131	Ntn1	Dscam	Ntn1::Dscam	0.0009990009990009	0.003663	2.436163069479204
Alv_F	aterial	0.0004978239186989	Col6a3	Itga2	Col6a3::Itga2	0.0009990009990009	0.006368625	2.195954315848743
AM	Adv_F	0.0004977922359335	Hsd17b12	Ar	Hsd17b12::Ar	0.0329670329670329	0.0468496551724137	1.32929360037576
activated AM	Mono-IM	0.0004977806068958	Tgfb1	Tgfbr1	Tgfb1::Tgfbr1	0.0009990009990009	0.001998	2.699404494373576
pericyte	goblet	0.0004975879432669	Tnxb	Sdc1	Tnxb::Sdc1	0.0009990009990009	0.005328	2.2734357756865826
plasma	ASM-2	0.0004975619310977	Reln	Itgb1	Reln::Itgb1	0.0009990009990009	0.0014985	2.82434322373639
ciliated	tuft	0.0004974862019555	Inhbb	Acvr1b	Inhbb::Acvr1b	0.0009990009990009	0.0040547647058823	2.3920343317043167
cDC2	Neutro	0.0004973938387106	Il15	Il2rg	Il15::Il2rg	0.0009990009990009	0.0022120714285714	2.6552008339850515
Neutro	cycling	0.0004973314359701	Sirpb1c	Cd47	Sirpb1c::Cd47	0.0009990009990009	0.001998	2.699404494373576
Alv_F	Mono-IM	0.0004972788715089	Angptl2	Pirb	Angptl2::Pirb	0.0009990009990009	0.0054945	2.2600718143756064
Cd8	NE	0.0004972720960554	Slc6a6	Gabrb3	Slc6a6::Gabrb3	0.0269730269730269	0.0314685	1.5021239566043243
M	ILC2	0.0004971228079311	Lama3	Cd44	Lama3::Cd44	0.0009990009990009	0.0025974	2.585461147082846
Cd8	serous	0.0004971188387368	Cdh1	Itga2	Cdh1::Itga2	0.0009990009990009	0.0021978	2.6580118111913933
cycling	Adv_F	0.0004970306994434	Lipa	Rora	Lipa::Rora	0.0009990009990009	0.003441	2.4633153147578994
Meso	DATP	0.0004969862305205	Tnxb	Itgb6	Tnxb::Itgb6	0.0009990009990009	0.0064480909090909	2.1905688414779263
ASM-2	plasma	0.0004968087363548	Thbs2	Sdc1	Thbs2::Sdc1	0.0009990009990009	0.0037	2.4317982641953164
aCap	pDC	0.0004967730699587	H2-Q6	Cd8b1	H2-Q6::Cd8b1	0.0009990009990009	0.002997	2.5233132425633817
cDC2	LEC	0.0004967597774316	Ptprc	Mrc1	Ptprc::Mrc1	0.0329670329670329	0.0436705714285714	1.359811124312216
LEC	Krt5 pods	0.0004965246064903	Lama4	Itga3	Lama4::Itga3	0.0009990009990009	0.00575424	2.2400120208034235
Treg	pDC	0.0004963735020133	H2-T23	Klrd1	H2-T23::Klrd1	0.0009990009990009	0.0023505882352941	2.6288234233483383
B	Adv_F	0.0004962491423157	Clcf1	Il6st	Clcf1::Il6st	0.0009990009990009	0.0021155294117647	2.674580911856125
mature AT1	Cd8	0.000496215456037	Thbs3	Itgav	Thbs3::Itgav	0.0009990009990009	0.00464535	2.3329815495350488
immature AT1	gCap	0.0004960213224151	Wnt10b	Fzd4	Wnt10b::Fzd4	0.0009990009990009	0.004120875	2.385010548349184
cDC1	serous	0.0004960205621497	Nectin1	Nectin4	Nectin1::Nectin4	0.0009990009990009	0.0017205	2.7643452978007104
Cd8	Mono-IM	0.0004959763846424	Lgals9	Cd44	Lgals9::Cd44	0.0009990009990009	0.001998	2.699404494373576
Meso	activated AM	0.0004959512128066	Sema3c	Plxnd1	Sema3c::Plxnd1	0.0009990009990009	0.00407592	2.38977433802901
aterial	FDC	0.0004959308914065	Col4a1	Itgb8	Col4a1::Itgb8	0.0009990009990009	0.00555	2.255707009052198
ciliated	Treg	0.0004956772616639	Tnn	Itgb1	Tnn::Itgb1	0.0009990009990009	0.0041322272727272	2.383815789765193
Cd8	plasma	0.0004954594282702	Thy1	Itgav	Thy1::Itgav	0.0009990009990009	0.0019314	2.71412775044475
Th17	serous	0.0004953039206962	Ppia	Bsg	Ppia::Bsg	0.0009990009990009	0.0022918235294117	2.639818807176058
AT2	B	0.0004952688135307	Lgals9	Cd22	Lgals9::Cd22	0.0009990009990009	0.003663	2.436163069479204
aterial	gCap	0.0004950940272315	Dll4	Notch4	Dll4::Notch4	0.0009990009990009	0.00311688	2.5062799038219463
Cd4	Adv_F	0.0004950277274425	Itgb1	Vcam1	Itgb1::Vcam1	0.0009990009990009	0.0021516923076923	2.6672198125547792
mature AT1	NE	0.0004949532035117	Thbs3	Itgb1	Thbs3::Itgb1	0.0009990009990009	0.003672794117647	2.435003403983582
ASM-1	Neutro	0.0004949009538847	App	Tyrobp	App::Tyrobp	0.0009990009990009	0.00374625	2.42640323245352
pDC	pDC	0.0004948807426607	H2-DMb1	Cd4	H2-DMb1::Cd4	0.0009990009990009	0.0023660526315789	2.62597558059627
activated AM	tuft	0.000494680558605	Spp1	Itgb1	Spp1::Itgb1	0.0009990009990009	0.001629947368421	2.787826392247881
immature AT1	FDC	0.0004946269703632	Agrn	Dag1	Agrn::Dag1	0.0009990009990009	0.006105	2.214314324605348
B	Tfh	0.0004946022775225	Ptges3	Ptger4	Ptges3::Ptger4	0.0009990009990009	0.0023785714285714	2.6236837839132914
activated AM	plasma	0.0004945719933692	Slc6a6	Gabbr1	Slc6a6::Gabbr1	0.0009990009990009	0.0020535	2.687505271661341
LEC	cDC2	0.0004945376632477	Jam3	Itgam	Jam3::Itgam	0.0009990009990009	0.003589	2.4450265295660505
Th17	aCap	0.0004943392320486	Lamc1	Itga1	Lamc1::Itga1	0.0009990009990009	0.00191475	2.717887899122526
club	ciliated	0.0004941188476963	Col4a6	Itgav	Col4a6::Itgav	0.0009990009990009	0.003737	2.4274768905288884
VSM	Adv_F	0.0004941068380714	Rarres2	Cmklr1	Rarres2::Cmklr1	0.0009990009990009	0.0048413076923076	2.31503730565667
Neutro	NE	0.0004940286236608	Gls	Grm7	Gls::Grm7	0.0009990009990009	0.0012340588235294	2.908664103226009
ASM-1	goblet	0.0004937412279385	Tnc	Sdc1	Tnc::Sdc1	0.0009990009990009	0.0064026818181818	2.1936380731578358
aterial	Neutro	0.0004936622516685	Vwf	Itgav	Vwf::Itgav	0.0009990009990009	0.0021853125	2.660486430206332
M	VSM	0.0004936367341515	Col4a6	Itga1	Col4a6::Itga1	0.0009990009990009	0.003954375	2.4029221372141434
Th17	mature AT1	0.0004935981218565	Lamc1	Dag1	Lamc1::Dag1	0.0009990009990009	0.0018552857142857	2.7315891760729425
Cd8	Cd4	0.0004934837826463	Itgav	Adgre5	Itgav::Adgre5	0.0349650349650349	0.0483362307692307	1.315727217737099
VSM	aterial	0.0004934252576749	Lamb1	Itga6	Lamb1::Itga6	0.0009990009990009	0.00491175	2.308763737337548
mature AT1	M	0.0004933697453368	Lamb3	Dag1	Lamb3::Dag1	0.0009990009990009	0.0080354347826086	2.0949906139838554
Alv_F	Krt5 pods	0.0004933559359516	Col1a1	Sdc1	Col1a1::Sdc1	0.0009990009990009	0.008991	2.0461919975043683
goblet	Neutro	0.000493238065304	Itgb1	Adgre5	Itgb1::Adgre5	0.0009990009990009	0.003121875	2.505584476182589
ciliated	immature AT1	0.000493215415839	Lama5	Itga9	Lama5::Itga9	0.0009990009990009	0.003186	2.496754214903548
Neutro	IM	0.0004930783778592	App	Tyrobp	App::Tyrobp	0.0009990009990009	0.00174825	2.7573964382460545
Krt5 pods	AM	0.0004930649297151	Anxa1	Fpr1	Anxa1::Fpr1	0.0009990009990009	0.0045217894736842	2.3446896518787965
cDC1	cDC1	0.0004930609298893	Slc6a6	Gabbr1	Slc6a6::Gabbr1	0.0389610389610389	0.0439882258064516	1.3566635532442184
Neutro	Meso	0.0004930536390089	Sell	Cd34	Sell::Cd34	0.0009990009990009	0.0015698571428571	2.804139838965464
tuft	AM	0.0004930030240872	Gls	Grik3	Gls::Grik3	0.0009990009990009	0.002886	2.539703658194206
mature AT1	mregDC	0.0004929965552519	Col4a5	Itgb8	Col4a5::Itgb8	0.0009990009990009	0.0050475789473684	2.296916871083263
DATP	aCap	0.000492984389581	Lamb3	Itga2	Lamb3::Itga2	0.0009990009990009	0.0053792307692307	2.2692798159930554
IM	Krt5 pods	0.0004928207539799	Hgf	Met	Hgf::Met	0.0009990009990009	0.0020979	2.678215196338708
ASM-1	club	0.0004927316122357	Col4a6	Adgrg6	Col4a6::Adgrg6	0.0009990009990009	0.0054727826086956	2.2617917947385147
Adv_F	NK	0.0004925985192086	Col6a2	Itgav	Col6a2::Itgav	0.0009990009990009	0.00487512	2.3120146808629216
AM	NK	0.0004925227724951	Clec2d	Klrb1f	Clec2d::Klrb1f	0.0009990009990009	0.0020414347826086	2.690064468581911
club	mature AT1	0.0004924732945347	Col4a6	Sdc1	Col4a6::Sdc1	0.0009990009990009	0.0055207894736842	2.25799880579038
tuft	cDC1	0.0004924286070938	Sema3a	Nrp1	Sema3a::Nrp1	0.0009990009990009	0.00254745	2.5938943142918585
mature AT1	DATP	0.000492293564278	Nectin3	Pvr	Nectin3::Pvr	0.0009990009990009	0.0057276	2.242027312003645
Alv_F	plasma	0.0004922919408103	Tnfsf13b	Tnfrsf17	Tnfsf13b::Tnfrsf17	0.0009990009990009	0.0051312272727272	2.2897787406490497
Meso	AT2	0.0004921323297342	Col4a3	Sdc1	Col4a3::Sdc1	0.0009990009990009	0.006142	2.2116901808220533
goblet	IM	0.0004920382029625	Aldh1a7	Rxra	Aldh1a7::Rxra	0.0009990009990009	0.0035678571428571	2.44759253094382
tuft	LEC	0.0004919642970994	Col9a3	Itgb1	Col9a3::Itgb1	0.0009990009990009	0.0021978	2.6580118111913933
club	ASM-2	0.0004915280200477	Efna5	Epha4	Efna5::Epha4	0.0009990009990009	0.0044046818181818	2.356085448470141
Meso	plasma	0.0004914469004817	Col4a4	Sdc1	Col4a4::Sdc1	0.0009990009990009	0.0046771363636363	2.3300199586055736
Krt5 pods	pDC	0.000491321764906	Apoe	Tyrobp	Apoe::Tyrobp	0.0009990009990009	0.0042814285714285	2.3684112869249305
plasma	plasma	0.0004913162667107	Ppia	Bsg	Ppia::Bsg	0.0009990009990009	0.001623375	2.7895811197065585
Cd4	immature AT1	0.0004912547848385	Lamb3	Itga3	Lamb3::Itga3	0.0009990009990009	0.0014600769230769	2.8356242333833963
AM	ASM-2	0.0004910713188016	Lipa	Rora	Lipa::Rora	0.0009990009990009	0.0017041764705882	2.76848540976921
Alv_F	cDC2	0.0004910513752943	Dpep1	Cysltr1	Dpep1::Cysltr1	0.0009990009990009	0.00554445	2.2561415208183826
FDC	tuft	0.0004908563137575	Col6a2	Cd44	Col6a2::Cd44	0.0009990009990009	0.007992	2.097344519347959
mregDC	cDC2	0.0004908518049393	Icam1	Itgb2	Icam1::Itgb2	0.0319680319680319	0.0460715294117647	1.3365673695252005
aCap	ASM-1	0.0004907226522947	Lamc1	Itga1	Lamc1::Itga1	0.0009990009990009	0.00274725	2.56110180213542
gCap	B	0.0004906121854882	Col4a2	Itgav	Col4a2::Itgav	0.0009990009990009	0.0022330588235294	2.65109981708707
Cd8	pDC	0.0004904650814747	Tgfb1	Tgfbr2	Tgfb1::Tgfbr2	0.0009990009990009	0.0022358571428571	2.650555929148149
AM	Meso	0.0004904205123354	Sirpb1c	Cd47	Sirpb1c::Cd47	0.0009990009990009	0.001665	2.778585736073909
cDC2	aterial	0.0004903965456102	Itga4	Vcam1	Itga4::Vcam1	0.0009990009990009	0.0019355625	2.7131927781580334
IM	DATP	0.0004900710461313	App	Sorl1	App::Sorl1	0.0259740259740259	0.0460184516129032	1.3370679972243948
ASM-1	goblet	0.0004898692487684	Tnc	Sdc4	Tnc::Sdc4	0.0009990009990009	0.0064026818181818	2.1936380731578358
cDC2	cycling	0.0004898563274507	Clec2d	Klrb1b	Clec2d::Klrb1b	0.0009990009990009	0.002539125	2.595315901370757
B	ASM-1	0.0004898505185911	Gls	Grin2a	Gls::Grin2a	0.0009990009990009	0.0022285384615384	2.6519798466940374
goblet	immature AT1	0.0004897034610152	Efna5	Epha4	Efna5::Epha4	0.0009990009990009	0.0034510909090909	2.462043587731166
LEC	LEC	0.0004896504759205	Tgfb2	Acvr1	Tgfb2::Acvr1	0.0009990009990009	0.0050384347826086	2.2977043499450613
serous	Treg	0.0004896442945746	Chad	Itgb1	Chad::Itgb1	0.0009990009990009	0.003205125	2.4941550147631406
aCap	aterial	0.0004895597396277	Kitl	Kit	Kitl::Kit	0.0009990009990009	0.0034671176470588	2.460031408984052
cDC1	ciliated	0.0004895395319013	Tg	Thrb	Tg::Thrb	0.0009990009990009	0.0018928421052631	2.7228855890155184
Alv_F	Krt5 pods	0.0004894513613623	Nrg2	Erbb2	Nrg2::Erbb2	0.0009990009990009	0.008991	2.0461919975043683
Cd4	Adv_F	0.0004893897603571	Gls	Gria3	Gls::Gria3	0.0009990009990009	0.0021516923076923	2.6672198125547792
aCap	DATP	0.0004893093206981	Lamc1	Itga3	Lamc1::Itga3	0.0009990009990009	0.004172294117647	2.379625074024207
Alv_F	DATP	0.0004892097362167	Efna5	Epha2	Efna5::Epha2	0.0009990009990009	0.0091337142857142	2.0393525730495368
pDC	Cd4	0.0004891138444644	H2-DMb1	Cd4	H2-DMb1::Cd4	0.0009990009990009	0.0020646	2.685164055960142
DATP	tuft	0.0004890787013485	Col4a6	Cd44	Col4a6::Cd44	0.0009990009990009	0.0069285483870967	2.1593577394244963
aCap	activated AM	0.000489063861209	Bmp6	Bmpr2	Bmp6::Bmpr2	0.0009990009990009	0.0024975	2.602494485712812
AT2	ASM-1	0.0004890294871282	Thbs3	Itgb1	Thbs3::Itgb1	0.0009990009990009	0.005883	2.2304011442303597
Adv_F	FDC	0.0004888819544549	Tenm3	Adgrl1	Tenm3::Adgrl1	0.0009990009990009	0.00851148	2.069994911904862
activated AM	gCap	0.0004886543265855	Pros1	Mertk	Pros1::Mertk	0.0009990009990009	0.001998	2.699404494373576
mregDC	AM	0.0004884243741633	Icam1	Itgb2	Icam1::Itgb2	0.0319680319680319	0.0494505	1.305829311962208
LEC	Meso	0.0004884195787103	Tgfb3	Acvr1	Tgfb3::Acvr1	0.0009990009990009	0.004662	2.3314277214998165
venous	Adv_F	0.0004884067965236	Col4a1	Itgb8	Col4a1::Itgb8	0.0009990009990009	0.0032141739130434	2.4929306145487806
NE	Adv_F	0.0004882910799199	Fgf5	Fgfr1	Fgf5::Fgfr1	0.0009990009990009	0.0020273823529411	2.6930643166575785
FDC	Meso	0.0004882590341278	Col6a1	Sdc4	Col6a1::Sdc4	0.0009990009990009	0.00623376	2.2052499151247797
IM	aCap	0.0004882564036349	Sema6d	Kdr	Sema6d::Kdr	0.0009990009990009	0.0021407142857142	2.6694412724452308
DATP	VSM	0.0004881462026864	Jag1	Notch3	Jag1::Notch3	0.0009990009990009	0.0054560769230769	2.263119507401949
Krt5 pods	FDC	0.0004881364637738	Lamb3	Itga2	Lamb3::Itga2	0.0009990009990009	0.0075638571428571	2.1212566764457788
immature AT1	NE	0.0004878590865925	Sema3a	Plxna1	Sema3a::Plxna1	0.0009990009990009	0.004020975	2.395668616269405
B	mature AT1	0.000487737202934	Fcer2a	Itgav	Fcer2a::Itgav	0.0009990009990009	0.0022285384615384	2.6519798466940374
DATP	gCap	0.0004876545684352	Kitl	Kit	Kitl::Kit	0.0009990009990009	0.0062111739130434	2.2068263033344007
AT2	Meso	0.0004875482466668	Bmp5	Bmpr1a	Bmp5::Bmpr1a	0.0009990009990009	0.004786875	2.3199479040594024
club	FDC	0.0004874734758921	Col4a5	Adgrg6	Col4a5::Adgrg6	0.0009990009990009	0.0042100714285714	2.3757105254945032
Alv_F	ciliated	0.0004872627613299	Col1a2	Itga11	Col1a2::Itga11	0.0009990009990009	0.0056495172413793	2.247988653937991
IM	gCap	0.0004870314088813	Igf1	Igf1r	Igf1::Igf1r	0.0319680319680319	0.0451961379310344	1.3448986736724218
immature AT1	immature AT1	0.0004869948299264	Wnt3a	Fzd3	Wnt3a::Fzd3	0.0009990009990009	0.0037962	2.420650903716965
M	cDC1	0.0004869798440125	L1cam	Itgb7	L1cam::Itgb7	0.0009990009990009	0.003071	2.5127201694151378
DATP	M	0.0004867883907179	Nectin1	Nectin4	Nectin1::Nectin4	0.0009990009990009	0.00731268	2.1359234247767023
aterial	cDC1	0.0004867179674676	Jag1	Notch2	Jag1::Notch2	0.0009990009990009	0.0035753684210526	2.446679187873765
pericyte	activated AM	0.0004865801943878	Nampt	Itga5	Nampt::Itga5	0.0009990009990009	0.0042131739130434	2.3753906032173537
goblet	goblet	0.0004864860592548	Wnt7b	Fzd3	Wnt7b::Fzd3	0.0009990009990009	0.0038889642857142	2.4101660340082574
ciliated	FDC	0.0004864673124614	Ptges3	Ptger4	Ptges3::Ptger4	0.0009990009990009	0.004292	2.367340276587389
Cd8	Tfh	0.00048640088197	Cd86	Ctla4	Cd86::Ctla4	0.0009990009990009	0.0017125714285714	2.7663512803814463
Cd8	AT2	0.0004863736213809	Lamc1	Itga9	Lamc1::Itga9	0.0009990009990009	0.002109	2.675923399668078
Treg	tuft	0.000486346447169	Cd6	Alcam	Cd6::Alcam	0.0009990009990009	0.001665	2.778585736073909
plasma	Neutro	0.0004863271149621	Cd48	Cd244a	Cd48::Cd244a	0.0009990009990009	0.001887	2.724228076819993
cDC1	activated AM	0.0004860751516774	App	Trem2	App::Trem2	0.0009990009990009	0.0016454117647058	2.7837253754158
aterial	cDC1	0.0004860201546985	Itgb1	Adgre5	Itgb1::Adgre5	0.0009990009990009	0.0035753684210526	2.446679187873765
mregDC	activated AM	0.0004859337552502	App	Tnfrsf21	App::Tnfrsf21	0.0359640359640359	0.0483362307692307	1.315727217737099
B	NK	0.0004857665170291	Nampt	Itgb1	Nampt::Itgb1	0.0009990009990009	0.00223776	2.650186474032301
IM	activated AM	0.0004856498848056	Igf1	Itgav	Igf1::Itgav	0.0009990009990009	0.0018827307692307	2.7252117566490583
goblet	Cd8	0.0004855743604393	Aldh1a7	Rara	Aldh1a7::Rara	0.0009990009990009	0.0038197058823529	2.4179700651395954
club	immature AT1	0.0004855325533269	Tgfa	Egfr	Tgfa::Egfr	0.0009990009990009	0.0042230454545454	2.374374233758372
plasma	Cd8	0.0004853744883719	Itgb1	Adgre5	Itgb1::Adgre5	0.0409590409590409	0.0477855	1.3207038645148277
Cd8	mregDC	0.0004853703077699	Thy1	Adgre5	Thy1::Adgre5	0.0249750249750249	0.0465443181818181	1.3321333262713737
cycling	Th17	0.0004853695531251	Lipa	Rorc	Lipa::Rorc	0.0009990009990009	0.002997	2.5233132425633817
serous	ASM-2	0.0004853640965854	Col4a5	Itga2	Col4a5::Itga2	0.0009990009990009	0.0037581428571428	2.425026703661403
serous	B	0.0004853415530321	Tgfb2	Tgfbr2	Tgfb2::Tgfbr2	0.0009990009990009	0.0033855	2.470377169038482
cDC2	venous	0.0004851858381874	Cd209a	Ceacam1	Cd209a::Ceacam1	0.0009990009990009	0.0018315	2.7371930532869344
Adv_F	IM	0.0004851133484508	Pros1	Axl	Pros1::Axl	0.0009990009990009	0.0044955	2.347221988338025
serous	cDC1	0.0004850951262212	Lamc2	Cd44	Lamc2::Cd44	0.0009990009990009	0.00364635	2.438141635407154
Th17	aCap	0.0004850268315546	Cd40lg	Itgb1	Cd40lg::Itgb1	0.0009990009990009	0.00191475	2.717887899122526
Adv_F	aterial	0.0004849897680802	Sdc2	Adgra2	Sdc2::Adgra2	0.0009990009990009	0.0063151071428571	2.199619269877358
tuft	Neutro	0.0004849131291461	Lamc1	Cd44	Lamc1::Cd44	0.0009990009990009	0.0025974	2.585461147082846
NE	VSM	0.0004848841992271	Lrfn5	Ptprs	Lrfn5::Ptprs	0.0009990009990009	0.002035	2.691435565097509
Treg	mature AT1	0.0004848782327022	Lamc1	Itga3	Lamc1::Itga3	0.0009990009990009	0.001998	2.699404494373576
Mono-IM	Alv_F	0.0004846391892774	Fn1	Itgb1	Fn1::Itgb1	0.0369630369630369	0.044733	1.349371974101374
aCap	Mono-IM	0.000484600981906	App	Tyrobp	App::Tyrobp	0.0009990009990009	0.00274725	2.56110180213542
ILC2	NK	0.0004841806513761	Cntn1	Notch2	Cntn1::Notch2	0.0009990009990009	0.0017982	2.7451619825190896
ASM-1	AT2	0.0004841351857754	Thbs1	Itga3	Thbs1::Itga3	0.0009990009990009	0.0062210454545454	2.206136618458764
aterial	VSM	0.0004841285546171	Dll4	Notch1	Dll4::Notch1	0.0009990009990009	0.0033966	2.4689555819456093
Krt5 pods	aCap	0.0004840978748686	Lamb3	Itga3	Lamb3::Itga3	0.0009990009990009	0.0058123636363636	2.235647215476447
VSM	Treg	0.0004840429783749	Col6a2	Itgav	Col6a2::Itgav	0.0009990009990009	0.0035678571428571	2.44759253094382
serous	VSM	0.0004840079985246	Jag1	Notch3	Jag1::Notch3	0.0009990009990009	0.0040959	2.387650644451131
ciliated	NE	0.0004838413749485	Nrg1	Itga6	Nrg1::Itga6	0.0009990009990009	0.00252871875	2.597099454040787
aterial	cDC2	0.0004834639399659	Icam2	Itgb2	Icam2::Itgb2	0.0009990009990009	0.0031872857142857	2.49657899018127
IM	mregDC	0.0004834331390743	App	Tyrobp	App::Tyrobp	0.0009990009990009	0.0018315	2.7371930532869344
mregDC	cycling	0.000483142476977	Il15	Il15ra	Il15::Il15ra	0.0009990009990009	0.0025974	2.585461147082846
FDC	cDC1	0.0004831149520876	Tgfb3	Acvr1	Tgfb3::Acvr1	0.0009990009990009	0.0046025357142857	2.337002823381005
cDC1	ciliated	0.000482974369856	Sema4d	Plxnb1	Sema4d::Plxnb1	0.0009990009990009	0.0018928421052631	2.7228855890155184
NE	NE	0.0004827555173402	Wnt3	Fzd6	Wnt3::Fzd6	0.0009990009990009	0.0021004615384615	2.6776852457406557
ILC2	B	0.0004826797999322	Itgb3	Adgre5	Itgb3::Adgre5	0.0009990009990009	0.0018163636363636	2.7407971773581554
mature AT1	ASM-1	0.0004826144782275	Lamc2	Itgb1	Lamc2::Itgb1	0.0009990009990009	0.005559652173913	2.2549523703322016
Th17	IM	0.0004825521436257	Sema4a	Nrp1	Sema4a::Nrp1	0.0009990009990009	0.00163836	2.785590637218442
LEC	plasma	0.0004825214528598	Il7	Il2rg	Il7::Il2rg	0.0009990009990009	0.0036327272727272	2.439767193649227
venous	serous	0.0004824849438615	App	Tnfrsf21	App::Tnfrsf21	0.0009990009990009	0.00363636	2.439333116181852
immature AT1	FDC	0.0004823537111057	Hbegf	Egfr	Hbegf::Egfr	0.0009990009990009	0.006105	2.214314324605348
mregDC	AT2	0.0004823289740224	App	Cd74	App::Cd74	0.0009990009990009	0.0015773684210526	2.802066830474335
club	Cd4	0.0004823025359499	Sftpd	Adgre5	Sftpd::Adgre5	0.0009990009990009	0.0040547647058823	2.3920343317043167
Treg	NK	0.0004822911215391	H2-T23	Klrc2	H2-T23::Klrc2	0.0009990009990009	0.0021645	2.6646423897864
serous	Tfh	0.0004822560772753	Lamc2	Itgav	Lamc2::Itgav	0.0009990009990009	0.0028433076923076	2.54617612473959
ILC2	aCap	0.0004822523543089	Bmp7	Bmpr2	Bmp7::Bmpr2	0.0009990009990009	0.00144855	2.8390664795577187
tuft	Treg	0.0004821184699701	Cdh1	Itgb7	Cdh1::Itgb7	0.0009990009990009	0.0027972	2.5532764649057555
venous	Alv_F	0.0004820619013968	Pdgfb	Pdgfra	Pdgfb::Pdgfra	0.0009990009990009	0.00311688	2.5062799038219463
Treg	FDC	0.0004819926403197	Lamc1	Itga2	Lamc1::Itga2	0.0009990009990009	0.0021882857142857	2.65989595498003
Adv_F	serous	0.0004819585418901	Col6a3	Itgav	Col6a3::Itgav	0.0009990009990009	0.00633740625	2.1980884453278366
NK	AT2	0.0004818474234562	Sema4a	Plxnb1	Sema4a::Plxnb1	0.0009990009990009	0.0014722105263157	2.832030051885146
LEC	mature AT1	0.0004818432610964	Tnc	Itgav	Tnc::Itgav	0.0009990009990009	0.0057836842105263	2.2377954200596624
cycling	AM	0.0004818069073326	Sema3c	Nrp2	Sema3c::Nrp2	0.0009990009990009	0.0029415	2.5314311325121466
activated AM	cDC1	0.0004816594423681	Ltc4s	Cysltr1	Ltc4s::Cysltr1	0.0009990009990009	0.0020748461538461	2.6830140789904613
ASM-2	ciliated	0.0004815772961319	Bmp5	Acvr2a	Bmp5::Acvr2a	0.0009990009990009	0.0044330625	2.3532961359141527
mature AT1	cDC2	0.0004815147287998	Tgfb2	Tgfbr1	Tgfb2::Tgfbr1	0.0009990009990009	0.0045668571428571	2.3403825639586677
cDC2	M	0.0004814869499642	Cd209a	Ceacam1	Cd209a::Ceacam1	0.0009990009990009	0.00187812	2.726276639386444
FDC	FDC	0.0004814175659671	Mmp2	Mmp14	Mmp2::Mmp14	0.0009990009990009	0.0073152580645161	2.135770342478337
Alv_F	IM	0.0004812173256818	Gas6	Axl	Gas6::Axl	0.0009990009990009	0.004699	2.3279945457347737
Meso	activated AM	0.000481176105298	Cd200	Cd200r1	Cd200::Cd200r1	0.0009990009990009	0.00407592	2.38977433802901
AT2	AT2	0.0004810280720782	Thbs3	Sdc1	Thbs3::Sdc1	0.0009990009990009	0.0057942	2.2370065107157493
NE	ILC2	0.0004809680820073	Dhcr24	Rora	Dhcr24::Rora	0.0289710289710289	0.0392274	1.406410474935477
plasma	VSM	0.0004809046741365	Sdc1	Adgra2	Sdc1::Adgra2	0.0009990009990009	0.0016983	2.769985564823438
ciliated	LEC	0.0004808935640169	Inhbb	Acvr2a	Inhbb::Acvr2a	0.0009990009990009	0.0039191538461538	2.4068076769015856
AM	mregDC	0.0004808498222653	Sirpb1a	Cd47	Sirpb1a::Cd47	0.0009990009990009	0.0021796363636363	2.6616159352955484
Meso	activated AM	0.0004807869681141	Sema3d	Nrp1	Sema3d::Nrp1	0.0009990009990009	0.00407592	2.38977433802901
AT2	Meso	0.0004807333373558	Sema3c	Plxna4	Sema3c::Plxna4	0.0009990009990009	0.004786875	2.3199479040594024
Th17	Neutro	0.0004807129613259	Thy1	Adgre5	Thy1::Adgre5	0.0009990009990009	0.0015866470588235	2.799519641621466
Meso	cDC2	0.0004806614045953	Sema3c	Plxnd1	Sema3c::Plxnd1	0.0009990009990009	0.0038176071428571	2.418208754054936
AM	club	0.0004806308304099	Pros1	Tyro3	Pros1::Tyro3	0.0009990009990009	0.0019545652173913	2.7089498117967743
Tfh	serous	0.0004806100348979	Thy1	Itgav	Thy1::Itgav	0.0009990009990009	0.0018077142857142	2.7428701858666185
activated AM	Neutro	0.0004805958637463	App	Tyrobp	App::Tyrobp	0.0009990009990009	0.0019355625	2.7131927781580334
venous	cDC1	0.0004805419451638	Vcam1	Itgb2	Vcam1::Itgb2	0.0009990009990009	0.0033650526315789	2.473008125836936
Mono-IM	gCap	0.0004803627115251	Nampt	Itgb1	Nampt::Itgb1	0.0009990009990009	0.0015609375	2.806614457935236
tuft	Neutro	0.0004803266789952	App	Tyrobp	App::Tyrobp	0.0009990009990009	0.0025974	2.585461147082846
Meso	NK	0.0004802983477649	Lamb2	Itgb1	Lamb2::Itgb1	0.0009990009990009	0.0041625	2.380645743052123
M	cDC1	0.0004802951972746	Col4a5	Itgb1	Col4a5::Itgb1	0.0009990009990009	0.003071	2.5127201694151378
IM	AT2	0.0004802927330765	Nampt	Itgb1	Nampt::Itgb1	0.0009990009990009	0.0016347272727272	2.786554665262152
venous	ciliated	0.000480214540348	Sema3f	Plxna2	Sema3f::Plxna2	0.0009990009990009	0.0033043846153846	2.480909395358292
IM	cDC2	0.0004802004710354	Igf1	Itgav	Igf1::Itgav	0.0009990009990009	0.0022704545454545	2.64388716913212
plasma	ASM-2	0.0004800404175711	Lamc1	Itgb1	Lamc1::Itgb1	0.0339660339660339	0.041958	1.3771852203410475
pDC	ASM-1	0.0004800334150777	Gls	Grik5	Gls::Grik5	0.0009990009990009	0.0022834285714285	2.641412550112947
venous	NE	0.0004800314574922	Gls	Grm5	Gls::Grm5	0.0009990009990009	0.0021717391304347	2.6631923234580483
M	ASM-1	0.0004800239100436	Wnt7b	Lrp6	Wnt7b::Lrp6	0.0009990009990009	0.004551	2.3418931549507707
gCap	NE	0.0004800143268208	Gls	Grm7	Gls::Grm7	0.0009990009990009	0.0022285384615384	2.6519798466940374
ciliated	IM	0.000479688341736	Lama5	Cd44	Lama5::Cd44	0.0009990009990009	0.003534923076923	2.451620020113455
DATP	mregDC	0.0004795429016552	Lamc1	Itgb8	Lamc1::Itgb8	0.0009990009990009	0.0052121739130434	2.282981093411676
M	mature AT1	0.000479413131222	Cadm3	Epb41l1	Cadm3::Epb41l1	0.0009990009990009	0.0044241428571428	2.354170848137536
Alv_F	AM	0.0004793887379268	Pros1	Axl	Pros1::Axl	0.0009990009990009	0.003996	2.3983745095778253
aCap	mature AT1	0.0004792870344334	Sema3f	Plxna1	Sema3f::Plxna1	0.0009990009990009	0.003552	2.449527030666677
Mono-IM	Th17	0.000479237047975	Alox5ap	Cysltr1	Alox5ap::Cysltr1	0.0009990009990009	0.0018217058823529	2.7395217154780305
NE	M	0.0004791887063072	Ptn	Sdc2	Ptn::Sdc2	0.0009990009990009	0.0020505789473684	2.6881234845212325
AM	FDC	0.0004791742396633	Sirpb1b	Cd47	Sirpb1b::Cd47	0.0009990009990009	0.0023134736842105	2.6357354174682617
Neutro	ILC2	0.0004791533544339	Sirpb1c	Cd47	Sirpb1c::Cd47	0.0009990009990009	0.001554	2.8085489575882274
venous	AM	0.0004791342797876	Sema6d	Tyrobp	Sema6d::Tyrobp	0.0009990009990009	0.0023454782608695	2.6297685694523985
FDC	Meso	0.0004790054236253	Lamc1	Itga3	Lamc1::Itga3	0.0009990009990009	0.00623376	2.2052499151247797
pericyte	M	0.0004790051136592	Lamc1	Itgb8	Lamc1::Itgb8	0.0009990009990009	0.0054783870967741	2.261347276302601
Krt5 pods	NE	0.0004789168637958	Flrt2	Unc5a	Flrt2::Unc5a	0.0009990009990009	0.0032320588235294	2.4905207302209638
Tfh	mature AT1	0.000478849884811	Gls	Grik5	Gls::Grik5	0.0009990009990009	0.0016983	2.769985564823438
immature AT1	Krt5 pods	0.0004787826613583	Gdnf	Gfra1	Gdnf::Gfra1	0.0009990009990009	0.0065559375	2.1833651887355594
Neutro	Meso	0.0004786865731655	Il1b	Il1r1	Il1b::Il1r1	0.0009990009990009	0.0015698571428571	2.804139838965464
aCap	NE	0.0004786679516258	Efnb2	Ephb3	Efnb2::Ephb3	0.0009990009990009	0.0022608947368421	2.6457196379382952
activated AM	ILC2	0.0004785957410306	Tgfb1	Acvr1b	Tgfb1::Acvr1b	0.0009990009990009	0.0019504285714285	2.709869927521584
Mono-IM	NK	0.0004784744836437	Alox5ap	Cysltr2	Alox5ap::Cysltr2	0.0009990009990009	0.002174294117647	2.662681689111252
Adv_F	aCap	0.0004784164345546	Vegfd	Kdr	Vegfd::Kdr	0.0009990009990009	0.006451875	2.190314048584041
ciliated	Th17	0.0004783961097773	Tnn	Itgb1	Tnn::Itgb1	0.0009990009990009	0.0038382631578947	2.415865241291521
gCap	Meso	0.0004783904510917	Col4a1	Sdc4	Col4a1::Sdc4	0.0009990009990009	0.002955375	2.5293873900714767
tuft	FDC	0.000478307701669	Cdh1	Itgb1	Cdh1::Itgb1	0.0009990009990009	0.003774	2.423198092663549
Krt5 pods	IM	0.0004782848344356	Dll1	Notch2	Dll1::Notch2	0.0009990009990009	0.00403596	2.394053135902789
gCap	VSM	0.0004782718875994	Lama5	Itgb1	Lama5::Itgb1	0.0009990009990009	0.0027195	2.565510920879166
ciliated	VSM	0.0004780933347303	Sema3e	Plxnd1	Sema3e::Plxnd1	0.0009990009990009	0.003996	2.3983745095778253
FDC	mregDC	0.0004780722958862	Col6a1	Itgb8	Col6a1::Itgb8	0.0009990009990009	0.0051615	2.287224059909275
B	plasma	0.0004779029755848	Lamb3	Itgav	Lamb3::Itgav	0.0009990009990009	0.0021516923076923	2.6672198125547792
ciliated	Adv_F	0.0004778740509968	Lama5	Itgb8	Lama5::Itgb8	0.0009990009990009	0.0036886153846153	2.433136614931352
Alv_F	AT2	0.0004778724063549	Col1a1	Sdc4	Col1a1::Sdc4	0.0009990009990009	0.0062245384615384	2.2058928382250693
Alv_F	ILC2	0.0004778170284537	Mmp2	Itgb3	Mmp2::Itgb3	0.0009990009990009	0.0042131739130434	2.3753906032173537
VSM	immature AT1	0.0004776980019836	Lamb1	Itga9	Lamb1::Itga9	0.0009990009990009	0.0036392142857142	2.438992359420576
mregDC	Krt5 pods	0.0004776241436315	App	Tnfrsf21	App::Tnfrsf21	0.0009990009990009	0.0017041764705882	2.76848540976921
mregDC	Adv_F	0.0004775745503914	Itgb1	Vcam1	Itgb1::Vcam1	0.0009990009990009	0.0017041764705882	2.76848540976921
ILC2	AT2	0.000477487924016	Bmp7	Bmpr1a	Bmp7::Bmpr1a	0.0009990009990009	0.0016095	2.793308991995176
ASM-2	Tfh	0.00047747148638	Tgfb3	Tgfbr2	Tgfb3::Tgfbr2	0.0009990009990009	0.0054945	2.2600718143756064
VSM	ciliated	0.000477461428361	Cd46	Jag1	Cd46::Jag1	0.0009990009990009	0.0041337931034482	2.383651253119393
goblet	AM	0.0004772129622351	Tgfb2	Tgfbr1	Tgfb2::Tgfbr1	0.0009990009990009	0.0026929565217391	2.5697706421663056
AM	Tfh	0.0004771463882751	Tgfb1	Tgfbr2	Tgfb1::Tgfbr2	0.0009990009990009	0.001998	2.699404494373576
LEC	Neutro	0.0004770876398885	Jam3	Itgb2	Jam3::Itgb2	0.0009990009990009	0.0030921428571428	2.509740435819984
AT2	goblet	0.0004770670893215	Col4a2	Sdc4	Col4a2::Sdc4	0.0009990009990009	0.0065843181818181	2.1814891837653576
ASM-2	pDC	0.000477014099902	Thbs1	Itgb3	Thbs1::Itgb3	0.0009990009990009	0.0043956	2.356981825407621
Adv_F	Adv_F	0.0004769843742964	Tnxb	Itga8	Tnxb::Itga8	0.0009990009990009	0.0058973225806451	2.229345108513596
goblet	goblet	0.000476977556018	Col4a6	Adgrg6	Col4a6::Adgrg6	0.0009990009990009	0.0038889642857142	2.4101660340082574
cDC2	Alv_F	0.0004769670468265	Il1b	Il1r1	Il1b::Il1r1	0.0009990009990009	0.0017709545454545	2.751792561046539
mature AT1	gCap	0.0004768623295426	Ntn4	Ntrk2	Ntn4::Ntrk2	0.0009990009990009	0.0040293	2.39477038539882
Cd4	Th17	0.000476860327359	Lamb3	Itgb1	Lamb3::Itgb1	0.0009990009990009	0.001373625	2.862131781991068
goblet	venous	0.0004767800311719	Cd55	Adgre5	Cd55::Adgre5	0.0009990009990009	0.0043592727272727	2.3605859495941117
Meso	mregDC	0.0004767680548187	Tnxb	Itgb1	Tnxb::Itgb1	0.0009990009990009	0.0044186538461538	2.3547100095625635
activated AM	ILC2	0.0004767045228683	Ccl6	Ccr2	Ccl6::Ccr2	0.0009990009990009	0.0019504285714285	2.709869927521584
AT2	tuft	0.0004766496477007	Col4a4	Sdc1	Col4a4::Sdc1	0.0009990009990009	0.0052639615384615	2.2786872843380936
gCap	cycling	0.0004762858261792	Sema6d	Plxna1	Sema6d::Plxna1	0.0009990009990009	0.0039505909090909	2.403337928984453
Treg	mature AT1	0.000476221578072	Lamc1	Itgb1	Lamc1::Itgb1	0.0249750249750249	0.04662	1.3314277298838797
FDC	pDC	0.0004762125416329	H2-T23	Klrd1	H2-T23::Klrd1	0.0009990009990009	0.004662	2.3314277214998165
immature AT1	DATP	0.0004761771078288	Wnt10b	Lrp6	Wnt10b::Lrp6	0.0009990009990009	0.0056307272727272	2.2494354997210517
pericyte	ASM-1	0.0004761488447682	Tnxb	Itgb3	Tnxb::Itgb3	0.0009990009990009	0.004477	2.349012895915986
Th17	NK	0.0004760688849181	Cd40lg	Itgb3	Cd40lg::Itgb3	0.0009990009990009	0.0018552857142857	2.7315891760729425
Krt5 pods	DATP	0.0004760270632876	Wnt7b	Lrp6	Wnt7b::Lrp6	0.0009990009990009	0.0069216428571428	2.1597908069115688
B	AT2	0.0004760046990206	Tgfb1	Acvr1	Tgfb1::Acvr1	0.0009990009990009	0.001873125	2.7274332165247226
immature AT1	aterial	0.0004759827761087	Wnt7a	Fzd6	Wnt7a::Fzd6	0.0009990009990009	0.004870125	2.31245988282194
Alv_F	plasma	0.0004757755602068	Tgfb3	Tgfbr1	Tgfb3::Tgfbr1	0.0009990009990009	0.0051312272727272	2.2897787406490497
Krt5 pods	ciliated	0.0004755859697397	Col4a6	Itgb1	Col4a6::Itgb1	0.0009990009990009	0.0044622	2.350450958396129
IM	LEC	0.0004755247183823	Itgav	Adgra2	Itgav::Adgra2	0.0009990009990009	0.001776	2.7505570141039004
M	Treg	0.0004754434994519	H2-DMa	Cd4	H2-DMa::Cd4	0.0009990009990009	0.00407592	2.38977433802901
Meso	aCap	0.0004754315341576	Col4a3	Itga2	Col4a3::Itga2	0.0009990009990009	0.0048879642857142	2.3108719670748537
VSM	LEC	0.0004753706632588	Nrxn1	Nlgn2	Nrxn1::Nlgn2	0.0009990009990009	0.0041697391304347	2.379891104336655
aterial	Th17	0.0004753589349942	Icam2	Itgal	Icam2::Itgal	0.0009990009990009	0.0028096875	2.5513419651975604
Adv_F	Cd8	0.0004753172143993	Lamb2	Itgb1	Lamb2::Itgb1	0.0009990009990009	0.00503496	2.298003966702913
cDC2	M	0.0004753004905039	Sirpb1b	Cd47	Sirpb1b::Cd47	0.0009990009990009	0.00187812	2.726276639386444
Mono-IM	Krt5 pods	0.0004751198173268	Sirpb1a	Cd47	Sirpb1a::Cd47	0.0009990009990009	0.0019355625	2.7131927781580334
cDC2	VSM	0.0004751068940333	Itgav	Adgra2	Itgav::Adgra2	0.0009990009990009	0.0015773684210526	2.802066830474335
serous	Th17	0.000475061828472	Wnt7b	Lrp6	Wnt7b::Lrp6	0.0009990009990009	0.0030445714285714	2.516473818259498
mature AT1	ciliated	0.0004750543019283	Col4a3	Itga11	Col4a3::Itga11	0.0009990009990009	0.0044955	2.347221988338025
club	ILC2	0.000474878947862	Hsd17b12	Ar	Hsd17b12::Ar	0.0009990009990009	0.00255744	2.5921945294805586
DATP	ASM-2	0.0004748485053758	Col4a6	Adgrg6	Col4a6::Adgrg6	0.0009990009990009	0.00627372	2.202474861114382
Tfh	FDC	0.0004747353408089	Ptges3	Ptger2	Ptges3::Ptger2	0.0009990009990009	0.001998	2.699404494373576
FDC	AT2	0.0004747204514546	Col6a1	Sdc4	Col6a1::Sdc4	0.0009990009990009	0.0068777307692307	2.16255482245044
ASM-1	mregDC	0.0004745740326793	Entpd1	Adora2a	Entpd1::Adora2a	0.0009990009990009	0.0042814285714285	2.3684112869249305
Alv_F	Cd4	0.0004745456820477	Lamb1	Itgav	Lamb1::Itgav	0.0009990009990009	0.0065934	2.1808905696453427
tuft	Cd4	0.0004743823183097	L1cam	Itga4	L1cam::Itga4	0.0009990009990009	0.0028971	2.5380364988843995
ILC2	LEC	0.0004743352028708	Ubash3b	Esr1	Ubash3b::Esr1	0.0009990009990009	0.0014722105263157	2.832030051885146
serous	pDC	0.0004742489715621	Lgals9	Ighm	Lgals9::Ighm	0.0009990009990009	0.003663	2.436163069479204
IM	mregDC	0.0004741153279243	Lgals9	Ptprc	Lgals9::Ptprc	0.0009990009990009	0.0018315	2.7371930532869344
plasma	cycling	0.0004740679762604	Ptges3	Ptger4	Ptges3::Ptger4	0.0319680319680319	0.0456685714285714	1.3403825725173983
Cd4	gCap	0.0004739843193454	Cd55	Adgre5	Cd55::Adgre5	0.0409590409590409	0.040959	1.387650653993967
NK	Cd4	0.0004739554243038	Clcf1	Il6st	Clcf1::Il6st	0.0009990009990009	0.001998	2.699404494373576
M	ASM-2	0.0004738753698616	Lama5	Dag1	Lama5::Dag1	0.0009990009990009	0.0041625	2.380645743052123
IM	plasma	0.0004737876764446	Igf1	Igf1r	Igf1::Igf1r	0.0339660339660339	0.04891104	1.3105931017485857
NK	Alv_F	0.0004737706360544	Sema4a	Nrp1	Sema4a::Nrp1	0.0009990009990009	0.0014691176470588	2.8329433949186686
Cd8	Neutro	0.0004736771863392	Lamb3	Cd44	Lamb3::Cd44	0.0009990009990009	0.0021978	2.6580118111913933
cDC2	mature AT1	0.0004736485869499	App	Tnfrsf21	App::Tnfrsf21	0.0009990009990009	0.001998	2.699404494373576
ASM-1	M	0.0004735873906669	Tgm2	Adgrg1	Tgm2::Adgrg1	0.0009990009990009	0.0069021818181818	2.161013598359318
Neutro	Neutro	0.000473540146211	Il15	Il2rg	Il15::Il2rg	0.0009990009990009	0.0018106875	2.742156472545927
Krt5 pods	LEC	0.0004733442515003	Lama5	Itgav	Lama5::Itgav	0.0009990009990009	0.004477	2.349012895915986
cycling	Th17	0.0004733212251574	Alox5ap	Cysltr2	Alox5ap::Cysltr2	0.0009990009990009	0.002997	2.5233132425633817
Meso	Adv_F	0.000473255385226	Col6a2	Itgb1	Col6a2::Itgb1	0.0009990009990009	0.004884	2.3112243358349667
goblet	Neutro	0.000473138964687	Aldh1a7	Rara	Aldh1a7::Rara	0.0009990009990009	0.003121875	2.505584476182589
Alv_F	AT2	0.0004729855692323	Tnxb	Sdc4	Tnxb::Sdc4	0.0009990009990009	0.0062245384615384	2.2058928382250693
ASM-1	cycling	0.0004728193792185	Lama2	Itga2	Lama2::Itga2	0.0009990009990009	0.00666	2.176525764308761
Tfh	Cd8	0.0004727570054045	Lgals9	Cd44	Lgals9::Cd44	0.0009990009990009	0.0018443076923076	2.7341665988214165
Krt5 pods	venous	0.0004726264594942	Lamc2	Itga2	Lamc2::Itga2	0.0009990009990009	0.0057085714285714	2.243472552852551
IM	Cd4	0.0004726150567418	Tgfb1	Tgfbr1	Tgfb1::Tgfbr1	0.0009990009990009	0.00214785	2.6679960316384497
Mono-IM	pDC	0.0004726130770738	H2-K1	Cd8b1	H2-K1::Cd8b1	0.0009990009990009	0.0018217058823529	2.7395217154780305
activated AM	mregDC	0.0004725793574237	Tgfb1	Tgfbr1	Tgfb1::Tgfbr1	0.0009990009990009	0.0022834285714285	2.641412550112947
Cd8	tuft	0.0004725702722814	Lamb3	Itgb4	Lamb3::Itgb4	0.0009990009990009	0.0018077142857142	2.7428701858666185
VSM	aCap	0.0004724722833552	Tgfb2	Acvr1b	Tgfb2::Acvr1b	0.0009990009990009	0.0038295	2.4168579147993063
aterial	gCap	0.0004723361974519	Lama3	Itga6	Lama3::Itga6	0.0009990009990009	0.00311688	2.5062799038219463
Cd8	venous	0.0004721850799216	Sema4a	Plxna2	Sema4a::Plxna2	0.0009990009990009	0.0021645	2.6646423897864
B	cycling	0.0004721434456085	Cd80	Cd274	Cd80::Cd274	0.0009990009990009	0.0029415	2.5314311325121466
Mono-IM	mature AT1	0.0004721312494459	Sema4a	Plxna2	Sema4a::Plxna2	0.0009990009990009	0.001873125	2.7274332165247226
NE	ILC2	0.0004720954492	Wnt16	Lrp6	Wnt16::Lrp6	0.0009990009990009	0.00151848	2.81859089522864
ciliated	FDC	0.0004720877027135	Wnt7b	Lrp6	Wnt7b::Lrp6	0.0009990009990009	0.004292	2.367340276587389
NE	Th17	0.0004720466238177	Gad1	Gabbr1	Gad1::Gabbr1	0.0009990009990009	0.0016521923076923	2.7819393778792976
Tfh	AM	0.0004719382427187	Tgfb1	Tgfbr2	Tgfb1::Tgfbr2	0.0259740259740259	0.0367964999999999	1.4341934872922903
LEC	mregDC	0.0004718019416357	Ptges3	Ptger4	Ptges3::Ptger4	0.0009990009990009	0.0036781363636363	2.4343721619101144
Adv_F	VSM	0.0004717944286421	Gas6	Axl	Gas6::Axl	0.0009990009990009	0.005559652173913	2.2549523703322016
Mono-IM	Mono-IM	0.0004717006242332	Fn1	Itgav	Fn1::Itgav	0.0349650349650349	0.0454545	1.3424231141614564
mregDC	ASM-2	0.0004715001701643	Sema4a	Nrp1	Sema4a::Nrp1	0.0319680319680319	0.0413703529411764	1.383310772960407
mature AT1	DATP	0.0004714770281962	Wnt7a	Lrp5	Wnt7a::Lrp5	0.0009990009990009	0.0057276	2.242027312003645
cycling	cycling	0.0004713103689258	Tgfb1	Acvr1	Tgfb1::Acvr1	0.0009990009990009	0.00371628	2.429891560205851
ASM-2	Adv_F	0.0004712753474987	Nrxn3	Nlgn2	Nrxn3::Nlgn2	0.0009990009990009	0.0049617	2.304369489328469
Cd4	mregDC	0.0004710720812408	Entpd1	Adora2a	Entpd1::Adora2a	0.0009990009990009	0.0014271428571428	2.8455325213572307
mregDC	IM	0.0004710172299356	App	Tyrobp	App::Tyrobp	0.0009990009990009	0.0022608947368421	2.6457196379382952
DATP	Meso	0.0004709992034107	Slc1a1	Gria3	Slc1a1::Gria3	0.0009990009990009	0.0046160689655172	2.3357277018998475
plasma	cDC2	0.0004709004279901	H2-T23	Klrd1	H2-T23::Klrd1	0.0249750249750249	0.040584375	1.3916411367169843
LEC	serous	0.000470858796442	Lama4	Itga3	Lama4::Itga3	0.0009990009990009	0.00575424	2.2400120208034235
FDC	AT2	0.0004705393222045	Hgf	Met	Hgf::Met	0.0009990009990009	0.0068777307692307	2.16255482245044
DATP	VSM	0.0004704129359232	Lamc2	Itgav	Lamc2::Itgav	0.0009990009990009	0.0054560769230769	2.263119507401949
Neutro	Cd8	0.0004701126029283	Hdc	Hrh2	Hdc::Hrh2	0.0009990009990009	0.0021882857142857	2.65989595498003
cDC2	venous	0.0004700836448632	Sirpb1a	Cd47	Sirpb1a::Cd47	0.0009990009990009	0.0018315	2.7371930532869344
LEC	serous	0.0004700457809169	Tnc	Itgav	Tnc::Itgav	0.0009990009990009	0.00575424	2.2400120208034235
NE	serous	0.0004699270465998	Lrfn5	Ptprd	Lrfn5::Ptprd	0.0009990009990009	0.0028020731707317	2.5525205126411
Krt5 pods	Treg	0.0004698593256895	Cdh1	Itgb7	Cdh1::Itgb7	0.0009990009990009	0.004034423076923	2.3942185499101742
mature AT1	goblet	0.0004698559000451	Efna1	Epha4	Efna1::Epha4	0.0009990009990009	0.0058217586206896	2.23494579759945
pericyte	Treg	0.0004695385371073	Tgfb3	Tgfbr1	Tgfb3::Tgfbr1	0.0009990009990009	0.00407592	2.38977433802901
IM	NK	0.0004695138255198	Itgb1	Adgre5	Itgb1::Adgre5	0.0009990009990009	0.0021516923076923	2.6672198125547792
Cd4	FDC	0.0004694985803745	Gls	Grik4	Gls::Grik4	0.0009990009990009	0.0021155294117647	2.674580911856125
DATP	club	0.0004694578791268	Shh	Ptch1	Shh::Ptch1	0.0009990009990009	0.006623	2.178945238395744
IM	AT2	0.0004694484760551	Tgfb1	Acvr1	Tgfb1::Acvr1	0.0349650349650349	0.0458851034482758	1.338328283892209
aCap	ciliated	0.0004694420888227	Sema3f	Plxna1	Sema3f::Plxna1	0.0009990009990009	0.002997	2.5233132425633817
cycling	B	0.0004693202451108	Selplg	Sell	Selplg::Sell	0.0009990009990009	0.0024975	2.602494485712812
ILC2	LEC	0.0004693114018141	Bmp7	Acvr1	Bmp7::Acvr1	0.0009990009990009	0.0014722105263157	2.832030051885146
cDC1	FDC	0.0004691302329845	Ubash3b	Esr1	Ubash3b::Esr1	0.0299700299700299	0.0444261176470588	1.3523616366735194
activated AM	FDC	0.0004691028198153	Gls	Gria3	Gls::Gria3	0.0009990009990009	0.0025212857142857	2.5983779196820285
venous	FDC	0.0004690184032015	Lama1	Itgav	Lama1::Itgav	0.0009990009990009	0.0040828695652173	2.3890344835549207
Adv_F	DATP	0.0004690146388519	Tnxb	Sdc1	Tnxb::Sdc1	0.0009990009990009	0.0101327142857142	1.9942741987831365
pericyte	Alv_F	0.0004687850495183	Cspg4	Itgb1	Cspg4::Itgb1	0.0009990009990009	0.006512	2.186285601449714
ILC2	activated AM	0.0004687608908708	Tgfb1	Acvr1b	Tgfb1::Acvr1b	0.0009990009990009	0.001332	2.875495742561028
aCap	activated AM	0.0004687175963867	Sema5a	Plxna1	Sema5a::Plxna1	0.0009990009990009	0.0024975	2.602494485712812
Krt5 pods	cycling	0.0004685090736467	Lamc2	Cd44	Lamc2::Cd44	0.0009990009990009	0.0048413076923076	2.31503730565667
pericyte	Th17	0.0004684558936114	Col6a2	Cd44	Col6a2::Cd44	0.0009990009990009	0.0040435714285714	2.393234870053276
B	gCap	0.0004683964599658	Clcf1	Il6st	Clcf1::Il6st	0.0009990009990009	0.0020646	2.685164055960142
AT2	serous	0.0004683465103718	Nectin1	Nectin4	Nectin1::Nectin4	0.0009990009990009	0.00631368	2.199717426613006
Cd8	immature AT1	0.0004682819177019	Sema4a	Plxna2	Sema4a::Plxna2	0.0259740259740259	0.0405594	1.391908477126062
Cd4	immature AT1	0.0004682439289057	Lamb3	Itgb1	Lamb3::Itgb1	0.0009990009990009	0.0014600769230769	2.8356242333833963
Th17	Treg	0.0004682345930196	Cd40lg	Itgb1	Cd40lg::Itgb1	0.0009990009990009	0.0013875	2.857766976904784
cDC2	Krt5 pods	0.0004682249272254	Sema4d	Plxnb1	Sema4d::Plxnb1	0.0009990009990009	0.0021031578947368	2.677128100749248
VSM	Neutro	0.0004681438966503	Sema6d	Tyrobp	Sema6d::Tyrobp	0.0009990009990009	0.00324675	2.48855113741886
ciliated	LEC	0.0004680581732731	Sema3e	Plxnd1	Sema3e::Plxnd1	0.0009990009990009	0.0039191538461538	2.4068076769015856
ciliated	VSM	0.0004678566608946	Sdc1	Adgra2	Sdc1::Adgra2	0.0009990009990009	0.003996	2.3983745095778253
serous	mregDC	0.0004677450256648	Il15	Il15ra	Il15::Il15ra	0.0009990009990009	0.003621375	2.4411264888744757
Th17	ASM-1	0.0004676047664921	Gls	Grin2a	Gls::Grin2a	0.0009990009990009	0.0015984	2.796314501947518
Meso	pericyte	0.0004676020904372	Fgf9	Fgfr1	Fgf9::Fgfr1	0.0009990009990009	0.0047952	2.319193265341572
club	mature AT1	0.0004675930584854	Lama5	Itga3	Lama5::Itga3	0.0009990009990009	0.0055207894736842	2.25799880579038
Mono-IM	cDC2	0.000467466296823	Ccl6	Ccr2	Ccl6::Ccr2	0.0009990009990009	0.0020455714285714	2.689185329697389
ciliated	pericyte	0.0004674521978999	Pdgfa	Pdgfrb	Pdgfa::Pdgfrb	0.0009990009990009	0.0039615517241379	2.402134658356625
Krt5 pods	Treg	0.0004672608630103	Lama5	Itgav	Lama5::Itgav	0.0009990009990009	0.004034423076923	2.3942185499101742
LEC	mregDC	0.0004672449574734	Angpt2	Itgb1	Angpt2::Itgb1	0.0009990009990009	0.0036781363636363	2.4343721619101144
NE	M	0.0004672194392853	Wnt3	Lrp5	Wnt3::Lrp5	0.0009990009990009	0.0020505789473684	2.6881234845212325
Meso	Alv_F	0.0004671817158718	Fgf2	Fgfr1	Fgf2::Fgfr1	0.0009990009990009	0.005994	2.222283254144888
AT2	LEC	0.0004671560800603	Itgav	Adgra2	Itgav::Adgra2	0.0009990009990009	0.0056818125	2.2455130944652586
cycling	Adv_F	0.0004670224085991	Gls	Gria3	Gls::Gria3	0.0009990009990009	0.003441	2.4633153147578994
activated AM	aCap	0.0004669289980321	Fn1	Itga3	Fn1::Itga3	0.0009990009990009	0.002122875	2.6730755569298426
Meso	Treg	0.0004669208166417	Sema3c	Nrp1	Sema3c::Nrp1	0.0009990009990009	0.0043765714285714	2.358865969239215
cycling	aterial	0.0004668074416419	Sema3c	Plxnd1	Sema3c::Plxnd1	0.0009990009990009	0.0045668571428571	2.3403825639586677
Mono-IM	goblet	0.0004668035434698	Sema4d	Plxnb1	Sema4d::Plxnb1	0.0009990009990009	0.0014985	2.82434322373639
Tfh	ILC2	0.0004666746901857	Itgb1	Adgre5	Itgb1::Adgre5	0.0459540459540459	0.0491232413793103	1.308712983273035
cDC1	Treg	0.0004666544485831	Entpd1	Adora2a	Entpd1::Adora2a	0.0009990009990009	0.0020455714285714	2.689185329697389
IM	activated AM	0.0004665659746979	Ubash3b	Esr1	Ubash3b::Esr1	0.0009990009990009	0.0018827307692307	2.7252117566490583
AM	NK	0.0004664545352667	Il18	Il18r1	Il18::Il18r1	0.0009990009990009	0.0020414347826086	2.690064468581911
AM	IM	0.0004664375396506	Spp1	Itgav	Spp1::Itgav	0.0009990009990009	0.0024066818181818	2.618581304950072
activated AM	FDC	0.0004662387435348	Spp1	Itgav	Spp1::Itgav	0.0009990009990009	0.0025212857142857	2.5983779196820285
NK	ASM-2	0.0004661369938702	Sema4a	Nrp1	Sema4a::Nrp1	0.0009990009990009	0.0014985	2.82434322373639
Neutro	Alv_F	0.0004658621804802	Gls	Gria1	Gls::Gria1	0.0009990009990009	0.0018552857142857	2.7315891760729425
venous	cycling	0.0004658305146406	Col4a1	Itgav	Col4a1::Itgav	0.0009990009990009	0.0036748928571428	2.4347553065931837
Meso	ILC2	0.0004657771491517	Lama5	Cd44	Lama5::Cd44	0.0009990009990009	0.0033966	2.4689555819456093
NE	Alv_F	0.0004656792370493	Dagla	Cnr1	Dagla::Cnr1	0.0009990009990009	0.00189	2.723538172848212
Krt5 pods	cDC2	0.0004656579788931	Col4a6	Cd44	Col4a6::Cd44	0.0009990009990009	0.004126304347826	2.38443873197774
Meso	Th17	0.0004652766810305	Sema3c	Nrp1	Sema3c::Nrp1	0.0009990009990009	0.0038532857142857	2.41416877635853
club	ASM-1	0.000465147196153	Btc	Egfr	Btc::Egfr	0.0009990009990009	0.00374625	2.42640323245352
serous	Treg	0.0004650527954726	Aldh1a7	Rarg	Aldh1a7::Rarg	0.0009990009990009	0.003205125	2.4941550147631406
cycling	Neutro	0.0004647316329007	Icam1	Itgam	Icam1::Itgam	0.0009990009990009	0.0022918235294117	2.639818807176058
gCap	Krt5 pods	0.0004646267285513	Col4a1	Sdc4	Col4a1::Sdc4	0.0009990009990009	0.0041322272727272	2.383815789765193
Cd8	B	0.0004644365934274	Cd6	Alcam	Cd6::Alcam	0.0009990009990009	0.001887	2.724228076819993
Cd4	B	0.0004643405576311	Itgb1	Adgre5	Itgb1::Adgre5	0.0359640359640359	0.0454282105263157	1.3426743692919516
mregDC	goblet	0.0004642323684309	Sema4a	Plxnb2	Sema4a::Plxnb2	0.0009990009990009	0.001443	2.840733638809869
Meso	FDC	0.0004641274773711	Gls	Gria3	Gls::Gria3	0.0009990009990009	0.0084263478260869	2.0743606127073786
Mono-IM	Alv_F	0.0004639694539245	Sirpb1c	Cd47	Sirpb1c::Cd47	0.0009990009990009	0.0020646	2.685164055960142
ASM-1	AM	0.0004639210429089	Jam3	Itgb2	Jam3::Itgb2	0.0009990009990009	0.0033879130434782	2.470067732282192
venous	cycling	0.0004638165552617	Lama1	Itgav	Lama1::Itgav	0.0009990009990009	0.0036748928571428	2.4347553065931837
mature AT1	IM	0.0004637503460579	Lamb2	Itga9	Lamb2::Itga9	0.0009990009990009	0.00415584	2.3813411706970538
ciliated	NK	0.0004636489518435	Lamb1	Itgb1	Lamb1::Itgb1	0.0009990009990009	0.003996	2.3983745095778253
M	pDC	0.0004636237922576	Slc1a1	Grm8	Slc1a1::Grm8	0.0009990009990009	0.0036117692307692	2.442279994120712
IM	mature AT1	0.0004635896731025	Grn	Sort1	Grn::Sort1	0.0009990009990009	0.0017876842105263	2.747709171390901
Th17	plasma	0.00046351093283	Tgfb1	Tgfbr2	Tgfb1::Tgfbr2	0.0339660339660339	0.04270725	1.3694983916929158
ciliated	Cd4	0.0004634835465167	Slc6a6	Gabbr1	Slc6a6::Gabbr1	0.0009990009990009	0.0044955	2.347221988338025
venous	M	0.0004633533326569	Lama1	Cd44	Lama1::Cd44	0.0009990009990009	0.0032301	2.490784018782202
plasma	M	0.000463174567426	App	Cd74	App::Cd74	0.0239760239760239	0.047952	1.3191932734927443
activated AM	Alv_F	0.0004631395414354	Pros1	Mertk	Pros1::Mertk	0.0009990009990009	0.0023865	2.622238543099771
pericyte	ASM-1	0.000463093936286	Gls	Grik4	Gls::Grik4	0.0009990009990009	0.004477	2.349012895915986
pericyte	ciliated	0.000463017904226	Col6a3	Sdc4	Col6a3::Sdc4	0.0009990009990009	0.0049627741935483	2.304275476020785
AT2	B	0.0004629371297415	Lama5	Cd44	Lama5::Cd44	0.0009990009990009	0.003663	2.436163069479204
plasma	goblet	0.000462897543734	Sema4d	Plxnb1	Sema4d::Plxnb1	0.0009990009990009	0.0019211538461538	2.716437832802898
mature AT1	DATP	0.0004627856797309	Lamb3	Itga3	Lamb3::Itga3	0.0009990009990009	0.0057276	2.242027312003645
Cd8	Adv_F	0.0004627559546677	Itgb7	Vcam1	Itgb7::Vcam1	0.0009990009990009	0.0023505882352941	2.6288234233483383
immature AT1	Th17	0.0004627085361326	Slc6a8	Gabbr1	Slc6a8::Gabbr1	0.0009990009990009	0.0040485789473684	2.392697376827281
Cd8	ASM-2	0.0004626664784466	Lgals9	Cd44	Lgals9::Cd44	0.0009990009990009	0.002331	2.632457707848172
Neutro	mregDC	0.0004625684790602	App	Cd74	App::Cd74	0.0009990009990009	0.0018552857142857	2.7315891760729425
LEC	immature AT1	0.000462525417381	Tnc	Sdc4	Tnc::Sdc4	0.0009990009990009	0.004995	2.3014644987434147
ciliated	VSM	0.0004624997131688	Lamb1	Itga1	Lamb1::Itga1	0.0009990009990009	0.003996	2.3983745095778253
goblet	tuft	0.00046240075353	Aldh1a7	Rxra	Aldh1a7::Rxra	0.0009990009990009	0.0038237586206896	2.4175095195285263
FDC	pericyte	0.0004623999818583	Lama2	Itga7	Lama2::Itga7	0.0009990009990009	0.0063151071428571	2.199619269877358
cycling	Cd8	0.0004623488169954	Alox5ap	Cysltr2	Alox5ap::Cysltr2	0.0009990009990009	0.002739193548387	2.562377264039168
pericyte	goblet	0.0004623138678258	Col4a6	Cd44	Col4a6::Cd44	0.0009990009990009	0.005328	2.2734357756865826
Adv_F	Krt5 pods	0.000462173526897	Igf1	Itgb4	Igf1::Itgb4	0.0009990009990009	0.0081986896551724	2.0862555473193414
ciliated	venous	0.0004619876436938	Wnt11	Fzd6	Wnt11::Fzd6	0.0009990009990009	0.0057333913043478	2.2415884090109337
immature AT1	cDC1	0.0004618904118166	F11r	Itgal	F11r::Itgal	0.0009990009990009	0.004037625	2.393874008463192
aCap	NK	0.000461721533015	Clec2d	Klrb1b	Clec2d::Klrb1b	0.0009990009990009	0.002664	2.5744657631993912
tuft	Adv_F	0.0004616876154709	Cbr1	Ptgfr	Cbr1::Ptgfr	0.0009990009990009	0.0034299	2.4647185291264924
FDC	Krt5 pods	0.0004616461851199	Tenm3	Adgrl3	Tenm3::Adgrl3	0.0009990009990009	0.009282375	2.032340885758763
cDC2	immature AT1	0.0004613932721051	Sema4a	Plxna2	Sema4a::Plxna2	0.0009990009990009	0.0017982	2.7451619825190896
ASM-1	Krt5 pods	0.0004613802875786	Col6a3	Sdc1	Col6a3::Sdc1	0.0009990009990009	0.0061861153846153	2.208581976692514
ASM-2	Meso	0.0004613414737472	Sema3c	Plxna1	Sema3c::Plxna1	0.0009990009990009	0.0042604411764705	2.370545416387648
cDC1	Cd4	0.0004611845332902	H2-DMa	Cd4	H2-DMa::Cd4	0.0009990009990009	0.00224775	2.648251974341357
Tfh	Tfh	0.0004611707088948	Ptges3	Ptger2	Ptges3::Ptger2	0.0009990009990009	0.0014985	2.82434322373639
VSM	goblet	0.000461165490692	Postn	Itgav	Postn::Itgav	0.0009990009990009	0.005254	2.2795099232839706
cycling	cDC1	0.0004610388234614	Itgb1	Adgre5	Itgb1::Adgre5	0.0009990009990009	0.0030445714285714	2.516473818259498
B	Mono-IM	0.0004609890517823	Icam1	Itgb2	Icam1::Itgb2	0.0009990009990009	0.002122875	2.6730755569298426
ILC2	Krt5 pods	0.0004609700222754	Tgfb1	Acvr1	Tgfb1::Acvr1	0.0009990009990009	0.0017674615384615	2.752650003491611
venous	AM	0.0004609651803944	Col4a2	Cd44	Col4a2::Cd44	0.0009990009990009	0.0023454782608695	2.6297685694523985
FDC	B	0.0004609302531597	Vcam1	Itgb2	Vcam1::Itgb2	0.0009990009990009	0.0036886153846153	2.433136614931352
Meso	ILC2	0.0004609189887267	Lamc1	Cd44	Lamc1::Cd44	0.0009990009990009	0.0033966	2.4689555819456093
AM	Mono-IM	0.0004608104842376	Tgfb1	Tgfbr1	Tgfb1::Tgfbr1	0.0009990009990009	0.001998	2.699404494373576
tuft	Meso	0.0004608012804437	Dhcr24	Rora	Dhcr24::Rora	0.0009990009990009	0.00333	2.477555753451804
Cd8	FDC	0.000460653766775	Lamb3	Itga2	Lamb3::Itga2	0.0009990009990009	0.00254745	2.5938943142918585
Krt5 pods	club	0.0004606000559231	Jag1	Notch3	Jag1::Notch3	0.0009990009990009	0.0063013846153846	2.200564004805089
Cd4	IM	0.0004605938231491	Lamb3	Itgav	Lamb3::Itgav	0.0009990009990009	0.0015202173913043	2.8180942748734163
AT2	cycling	0.0004605868119708	Col4a4	Itgav	Col4a4::Itgav	0.0009990009990009	0.005702625	2.2439251787135226
club	FDC	0.0004605106022757	Lamc1	Itgb8	Lamc1::Itgb8	0.0009990009990009	0.0042100714285714	2.3757105254945032
pericyte	LEC	0.0004604593226186	Tnxb	Itgb3	Tnxb::Itgb3	0.0009990009990009	0.0037629	2.424477311468777
venous	Krt5 pods	0.0004603458545741	Lama1	Cd44	Lama1::Cd44	0.0009990009990009	0.0037548620689655	2.42540600016616
activated AM	cDC2	0.000460301356793	Sirpb1a	Cd47	Sirpb1a::Cd47	0.0009990009990009	0.002206125	2.656369864198984
Krt5 pods	ASM-1	0.0004602668354466	Flrt2	Adgrl2	Flrt2::Adgrl2	0.0009990009990009	0.004703625	2.3275673007690174
Tfh	NK	0.00046024924559	Nt5e	Adora2a	Nt5e::Adora2a	0.0249750249750249	0.0363272727272727	1.439767204408775
Alv_F	goblet	0.0004602449743121	Lama2	Itga2	Lama2::Itga2	0.0009990009990009	0.0063603	2.1965223924177453
LEC	VSM	0.0004600933197279	Flrt2	Unc5d	Flrt2::Unc5d	0.0009990009990009	0.004329	2.363612404154631
Mono-IM	Krt5 pods	0.0004600718356952	Hgf	Met	Hgf::Met	0.0009990009990009	0.0019355625	2.7131927781580334
DATP	IM	0.0004600403834243	Lamb3	Itgav	Lamb3::Itgav	0.0009990009990009	0.0045621	2.340835189817656
Mono-IM	IM	0.0004599905656954	App	Tyrobp	App::Tyrobp	0.0009990009990009	0.0021557368421052	2.666404235861124
pericyte	M	0.0004598561358468	Cspg4	Itgb1	Cspg4::Itgb1	0.0009990009990009	0.0054783870967741	2.261347276302601
LEC	Adv_F	0.0004597921318526	Sema3f	Nrp2	Sema3f::Nrp2	0.0009990009990009	0.0043802307692307	2.358502998493486
Tfh	Treg	0.0004597843162154	Angptl2	Itgb1	Angptl2::Itgb1	0.0009990009990009	0.001540125	2.812444001219978
M	Cd4	0.0004597735253978	Il15	Il2rg	Il15::Il2rg	0.0009990009990009	0.003787875	2.4216043496991446
Treg	Cd4	0.0004597555957041	Thy1	Itgav	Thy1::Itgav	0.0009990009990009	0.00174825	2.7573964382460545
VSM	ASM-2	0.0004597199510147	Col4a1	Itga2	Col4a1::Itga2	0.0009990009990009	0.0046107692307692	2.336226604278078
ciliated	immature AT1	0.0004596880301596	Tnn	Itgb1	Tnn::Itgb1	0.0009990009990009	0.003186	2.496754214903548
aterial	Neutro	0.0004595264721122	Lgals9	Cd44	Lgals9::Cd44	0.0009990009990009	0.0021853125	2.660486430206332
AM	Cd4	0.0004594104480498	Itgb1	Adgre5	Itgb1::Adgre5	0.0329670329670329	0.0498855483870967	1.3020252483908348
cycling	B	0.0004593916539482	Lgals9	Ighm	Lgals9::Ighm	0.0009990009990009	0.0024975	2.602494485712812
FDC	ciliated	0.0004593847900434	Igf1	Igf1r	Igf1::Igf1r	0.0009990009990009	0.0056912727272727	2.2447905947573403
cDC2	cDC1	0.0004593674127721	Daglb	Cnr2	Daglb::Cnr2	0.0009990009990009	0.0021796363636363	2.6616159352955484
DATP	plasma	0.0004593581864018	Col4a1	Sdc1	Col4a1::Sdc1	0.0009990009990009	0.00534465	2.2720807216270096
NK	immature AT1	0.0004593388831571	Lamb3	Itga3	Lamb3::Itga3	0.0009990009990009	0.0013063846153846	2.883928909458583
M	ciliated	0.0004592634952349	Cdh1	Itgb1	Cdh1::Itgb1	0.0009990009990009	0.0040926774193548	2.3879924740408334
Adv_F	ASM-2	0.000459201491157	Lamc1	Itga2	Lamc1::Itga2	0.0009990009990009	0.0063507857142857	2.197172533968906
Th17	aCap	0.0004590852117012	Thy1	Adgre5	Thy1::Adgre5	0.0009990009990009	0.00191475	2.717887899122526
NK	Neutro	0.0004590673277822	Cd48	Cd244a	Cd48::Cd244a	0.0009990009990009	0.001887	2.724228076819993
Mono-IM	AT2	0.0004587895643843	Fn1	Sdc4	Fn1::Sdc4	0.0399600399600399	0.0463536	1.3339165302822202
ciliated	tuft	0.0004586249377273	Fgf1	Fgfr2	Fgf1::Fgfr2	0.0009990009990009	0.0040547647058823	2.3920343317043167
ciliated	Cd8	0.0004585224792789	Nectin2	Cd226	Nectin2::Cd226	0.0009990009990009	0.0044500909090909	2.351631107144502
Cd4	gCap	0.0004583210170247	Lamb3	Itga2	Lamb3::Itga2	0.0009990009990009	0.0013515882352941	2.869155565002541
plasma	B	0.0004583080916693	Reln	Itgb1	Reln::Itgb1	0.0009990009990009	0.0016347272727272	2.786554665262152
Alv_F	Adv_F	0.0004580492775492	Mmp2	Mmp14	Mmp2::Mmp14	0.0009990009990009	0.0070798695652173	2.149974737253437
pericyte	AM	0.0004579045689417	Anxa1	Fpr1	Anxa1::Fpr1	0.0009990009990009	0.0038295	2.4168579147993063
ASM-2	club	0.0004578369755727	Tnc	Sdc4	Tnc::Sdc4	0.0009990009990009	0.0045668571428571	2.3403825639586677
aterial	DATP	0.0004577707307212	Sema3g	Plxna4	Sema3g::Plxna4	0.0009990009990009	0.00514485	2.288627274291483
Cd8	Th17	0.0004576611670829	Thy1	Adgre5	Thy1::Adgre5	0.0009990009990009	0.0019314	2.71412775044475
B	ASM-2	0.0004576596719823	Clcf1	Lifr	Clcf1::Lifr	0.0009990009990009	0.0018106875	2.742156472545927
pDC	ciliated	0.0004576515000066	Pecam1	Cd177	Pecam1::Cd177	0.0009990009990009	0.0019355625	2.7131927781580334
ciliated	Alv_F	0.0004576030170426	Fgf1	Fgfr1	Fgf1::Fgfr1	0.0009990009990009	0.00333	2.477555753451804
aterial	Cd8	0.0004575878300687	Vcam1	Itgb2	Vcam1::Itgb2	0.0009990009990009	0.00364635	2.438141635407154
aterial	IM	0.0004574671691065	Sema6d	Plxna1	Sema6d::Plxna1	0.0009990009990009	0.0035873181818181	2.4452300891993994
activated AM	goblet	0.0004574407858364	Lipa	Rora	Lipa::Rora	0.0009990009990009	0.0022834285714285	2.641412550112947
Cd8	Tfh	0.0004574211425386	Icam1	Itgal	Icam1::Itgal	0.0319680319680319	0.04747248	1.3235580788860464
AM	Cd4	0.0004570658491093	Il18	Il18rap	Il18::Il18rap	0.0009990009990009	0.0020455714285714	2.689185329697389
pericyte	ciliated	0.0004569017195233	Lama2	Itga3	Lama2::Itga3	0.0009990009990009	0.0049627741935483	2.304275476020785
AT2	FDC	0.0004568957223171	Lamc1	Itga2	Lamc1::Itga2	0.0009990009990009	0.0064717826086956	2.1889760726687517
ASM-2	tuft	0.0004568927161436	Col1a2	Sdc4	Col1a2::Sdc4	0.0009990009990009	0.004560652173913	2.340973039199033
ASM-2	LEC	0.0004568049261645	Igf1	Itga6	Igf1::Itga6	0.0009990009990009	0.0043884642857142	2.357687421780565
cycling	mregDC	0.0004567032065122	Sirpb1b	Cd47	Sirpb1b::Cd47	0.0009990009990009	0.002405	2.618884901232167
Tfh	Adv_F	0.0004566642962198	Cd40lg	Itgb1	Cd40lg::Itgb1	0.0009990009990009	0.002109	2.675923399668078
ciliated	gCap	0.0004566587277562	Vegfd	Kdr	Vegfd::Kdr	0.0009990009990009	0.0041112692307692	2.3860240714961125
mature AT1	ciliated	0.0004564938029254	Lama3	Itga6	Lama3::Itga6	0.0009990009990009	0.0044955	2.347221988338025
M	ILC2	0.0004563399717423	Nectin1	Cd96	Nectin1::Cd96	0.0009990009990009	0.0025974	2.585461147082846
Cd8	ciliated	0.0004563378168071	Vsir	Igsf11	Vsir::Igsf11	0.0009990009990009	0.0020455714285714	2.689185329697389
AT2	Alv_F	0.0004561402175902	Il33	Il1rap	Il33::Il1rap	0.0009990009990009	0.0056030869565217	2.251572629741376
cDC2	AT2	0.0004561285180015	App	Sorl1	App::Sorl1	0.0009990009990009	0.0017125714285714	2.7663512803814463
mregDC	Alv_F	0.0004560088751924	Nampt	Itgb1	Nampt::Itgb1	0.0389610389610389	0.044955	1.3472219970326091
Meso	Treg	0.0004559589037188	Col6a1	Itgb8	Col6a1::Itgb8	0.0009990009990009	0.0043765714285714	2.358865969239215
Th17	IM	0.0004559368247487	Pecam1	Cd38	Pecam1::Cd38	0.0349650349650349	0.04479890625	1.3487325880544816
pericyte	Treg	0.0004559160749059	Postn	Itgav	Postn::Itgav	0.0009990009990009	0.00407592	2.38977433802901
DATP	VSM	0.0004559006184132	Sdc1	Adgra2	Sdc1::Adgra2	0.0009990009990009	0.0054560769230769	2.263119507401949
activated AM	Krt5 pods	0.0004558018239245	Fn1	Cd44	Fn1::Cd44	0.0009990009990009	0.002442	2.61225432260676
FDC	goblet	0.0004557752898648	Lamc1	Itga3	Lamc1::Itga3	0.0009990009990009	0.005846	2.2331411815496653
AM	NK	0.0004557137632956	Tgfb1	Tgfbr2	Tgfb1::Tgfbr2	0.0009990009990009	0.0020414347826086	2.690064468581911
IM	VSM	0.0004556934631873	App	Cd74	App::Cd74	0.0209790209790209	0.0320205789473684	1.4945708187376732
venous	pDC	0.0004556852551667	Col4a1	Cd44	Col4a1::Cd44	0.0009990009990009	0.0021763928571428	2.662262688150687
IM	NK	0.0004555430440566	App	Tyrobp	App::Tyrobp	0.0009990009990009	0.0021516923076923	2.6672198125547792
serous	DATP	0.0004554319886869	Lamc2	Itga3	Lamc2::Itga3	0.0009990009990009	0.0043527857142857	2.361232702464097
Neutro	cycling	0.0004554183204301	Fn1	Cd44	Fn1::Cd44	0.0279720279720279	0.0457723636363636	1.3393966595379037
Cd4	Neutro	0.0004553023480117	Cd48	Cd244a	Cd48::Cd244a	0.0009990009990009	0.0015609375	2.806614457935236
immature AT1	Cd4	0.0004551977031396	Wnt3a	Lrp6	Wnt3a::Lrp6	0.0009990009990009	0.0045217894736842	2.3446896518787965
B	Th17	0.000455187430219	Icam1	Itgal	Icam1::Itgal	0.0009990009990009	0.001998	2.699404494373576
activated AM	aterial	0.0004551240321129	Gls	Grik2	Gls::Grik2	0.0009990009990009	0.002664	2.5744657631993912
Alv_F	gCap	0.0004550710769681	Col6a1	Itga2	Col6a1::Itga2	0.0009990009990009	0.0056030869565217	2.251572629741376
Adv_F	NK	0.0004550363160492	Clec2d	Klrb1c	Clec2d::Klrb1c	0.0009990009990009	0.00487512	2.3120146808629216
mature AT1	ciliated	0.0004549636120237	Wnt3a	Fzd3	Wnt3a::Fzd3	0.0009990009990009	0.0044955	2.347221988338025
Alv_F	goblet	0.0004549491698208	Lama4	Itga2	Lama4::Itga2	0.0009990009990009	0.0063603	2.1965223924177453
cDC1	activated AM	0.0004549270745396	Cd80	Cd274	Cd80::Cd274	0.0389610389610389	0.0474307826086956	1.3239397085072535
IM	DATP	0.0004547733825388	Tgfb1	Acvr1	Tgfb1::Acvr1	0.0329670329670329	0.0460184516129032	1.3370679972243948
mregDC	club	0.0004547298734315	Nectin1	Nectin4	Nectin1::Nectin4	0.0009990009990009	0.001776	2.7505570141039004
mregDC	ciliated	0.000454654808237	Sema4a	Plxnb1	Sema4a::Plxnb1	0.0009990009990009	0.0017255454545454	2.763073570810881
Cd4	tuft	0.0004546157761785	Lamb3	Itga6	Lamb3::Itga6	0.0009990009990009	0.0014985	2.82434322373639
AM	plasma	0.0004545240514236	Itgb1	Adgre5	Itgb1::Adgre5	0.0009990009990009	0.0017982	2.7451619825190896
serous	club	0.0004544544406594	Lamc2	Dag1	Lamc2::Dag1	0.0009990009990009	0.00474525	2.323740892996957
ciliated	Adv_F	0.0004543543852267	Cdh1	Itgb1	Cdh1::Itgb1	0.0009990009990009	0.0036886153846153	2.433136614931352
venous	aCap	0.0004541479222852	Dll1	Notch1	Dll1::Notch1	0.0009990009990009	0.0026180689655172	2.5820189008038312
VSM	ILC2	0.0004541446376567	Spp1	Itgb3	Spp1::Itgb3	0.0009990009990009	0.003441	2.4633153147578994
AM	club	0.0004540373473967	App	Sorl1	App::Sorl1	0.0279720279720279	0.0461380263157894	1.335940986647691
cDC2	AM	0.0004540081463682	Icam1	Itgax	Icam1::Itgax	0.0009990009990009	0.0024975	2.602494485712812
gCap	mature AT1	0.0004539122500956	Col4a1	Sdc1	Col4a1::Sdc1	0.0009990009990009	0.0036805263157894	2.434090060912797
Cd4	B	0.0004538470811772	Cd40lg	Itgb1	Cd40lg::Itgb1	0.0009990009990009	0.0015984	2.796314501947518
B	LEC	0.0004537371367401	Lamb3	Itgb1	Lamb3::Itgb1	0.0009990009990009	0.001998	2.699404494373576
Tfh	ILC2	0.0004537311135674	Hsd17b12	Ar	Hsd17b12::Ar	0.0009990009990009	0.00154845	2.810102785556681
Neutro	ILC2	0.0004537293459479	Fn1	Itga4	Fn1::Itga4	0.0009990009990009	0.001554	2.8085489575882274
pericyte	Adv_F	0.000453678111692	Eda	Eda2r	Eda::Eda2r	0.0009990009990009	0.006068	2.21695442072818
NK	mregDC	0.0004535845217118	Itgb1	Adgre5	Itgb1::Adgre5	0.0009990009990009	0.0014691176470588	2.8329433949186686
Mono-IM	aCap	0.0004532881649268	Nampt	Itgb1	Nampt::Itgb1	0.0009990009990009	0.0017839285714285	2.748622514435383
Th17	ciliated	0.0004531619966041	Lamc1	Itgb4	Lamc1::Itgb4	0.0009990009990009	0.0018981	2.7216808879407046
Cd8	Treg	0.000453022411188	Ccl5	Ccr5	Ccl5::Ccr5	0.0009990009990009	0.0019071818181818	2.719607879426794
cDC2	plasma	0.0004530053953991	Lgals9	Ptprc	Lgals9::Ptprc	0.0009990009990009	0.0021853125	2.660486430206332
pericyte	club	0.0004529996996263	Lamb2	Cd44	Lamb2::Cd44	0.0009990009990009	0.006868125	2.1631618029483834
tuft	Cd8	0.0004528544546773	F11r	Itgal	F11r::Itgal	0.0009990009990009	0.00287712	2.541042008920023
pericyte	AT2	0.0004526869656574	Tgfb2	Acvr1	Tgfb2::Acvr1	0.0009990009990009	0.006951375	2.157929276090435
cDC2	FDC	0.0004524323717055	Sirpb1b	Cd47	Sirpb1b::Cd47	0.0009990009990009	0.0020414347826086	2.690064468581911
AT2	cDC1	0.0004523898552135	Col4a3	Itgav	Col4a3::Itgav	0.0009990009990009	0.0042230454545454	2.374374233758372
NE	Alv_F	0.0004523786433295	Nrg1	Itgav	Nrg1::Itgav	0.0009990009990009	0.00189	2.723538172848212
cDC1	Mono-IM	0.0004523370705163	App	Sorl1	App::Sorl1	0.0299700299700299	0.041583375	1.3810802642152469
aCap	mature AT1	0.0004522826721174	Bmp6	Bmpr1a	Bmp6::Bmpr1a	0.0009990009990009	0.003552	2.449527030666677
tuft	Cd8	0.000452181743176	L1cam	Itgav	L1cam::Itgav	0.0009990009990009	0.00287712	2.541042008920023
tuft	goblet	0.0004521231018216	Col9a3	Itgav	Col9a3::Itgav	0.0009990009990009	0.00340284375	2.468157979390608
Th17	pDC	0.0004520984324747	Lamc1	Cd44	Lamc1::Cd44	0.0009990009990009	0.0018402631578947	2.735120044776986
cycling	ciliated	0.0004519669154859	Tg	Thrb	Tg::Thrb	0.0009990009990009	0.003121875	2.505584476182589
B	LEC	0.0004518361245554	Lamb3	Itga9	Lamb3::Itga9	0.0009990009990009	0.001998	2.699404494373576
AM	Alv_F	0.0004518129009455	Sirpb1c	Cd47	Sirpb1c::Cd47	0.0009990009990009	0.0017373913043478	2.7601023314667192
Adv_F	gCap	0.0004517042063313	Lamb1	Itga6	Lamb1::Itga6	0.0009990009990009	0.005513	2.258611999643088
cDC2	FDC	0.0004516491256813	Tgfb1	Acvr1	Tgfb1::Acvr1	0.0239760239760239	0.046953	1.3283366529133445
aterial	Krt5 pods	0.0004515808553812	Dll4	Notch2	Dll4::Notch2	0.0009990009990009	0.004037625	2.393874008463192
Tfh	ciliated	0.0004515568915391	Ubash3b	Ppara	Ubash3b::Ppara	0.0279720279720279	0.04670325	1.330652895635579
DATP	pericyte	0.0004514775318083	Lamc2	Itgb8	Lamc2::Itgb8	0.0009990009990009	0.0073839130434782	2.1317134205317063
FDC	Mono-IM	0.0004514499878612	Angptl2	Pirb	Angptl2::Pirb	0.0009990009990009	0.0053128636363636	2.2746713226756667
activated AM	FDC	0.0004513022578317	Pros1	Axl	Pros1::Axl	0.0009990009990009	0.0025212857142857	2.5983779196820285
Treg	aterial	0.0004511037233875	Lamc1	Itga1	Lamc1::Itga1	0.0009990009990009	0.0024590769230769	2.6092278681000747
Cd8	Neutro	0.0004510960693186	Thy1	Itgam	Thy1::Itgam	0.0009990009990009	0.0021978	2.6580118111913933
cDC2	ILC2	0.000451012307652	Tgfb1	Tgfbr2	Tgfb1::Tgfbr2	0.0009990009990009	0.00174825	2.7573964382460545
Tfh	plasma	0.0004508796603134	Thy1	Itgav	Thy1::Itgav	0.0009990009990009	0.0016858125	2.773190704509225
cDC2	Cd8	0.0004508674979305	H2-T23	Klrc2	H2-T23::Klrc2	0.0009990009990009	0.0024975	2.602494485712812
cDC2	DATP	0.0004507284904194	Nectin1	Nectin3	Nectin1::Nectin3	0.0009990009990009	0.0020931428571428	2.6792011092733103
Mono-IM	plasma	0.0004507204708467	Fn1	Sdc1	Fn1::Sdc1	0.0009990009990009	0.0020888181818181	2.6800993401232533
plasma	VSM	0.0004506016179035	Itgav	Adgra2	Itgav::Adgra2	0.0009990009990009	0.0016983	2.769985564823438
cDC1	cDC1	0.0004505745037622	H2-T23	Klrd1	H2-T23::Klrd1	0.0309690309690309	0.0433566	1.3629447812598268
pericyte	ILC2	0.0004505732789686	Col4a6	Cd44	Col4a6::Cd44	0.0009990009990009	0.0037856842105263	2.4218556048235573
aCap	Krt5 pods	0.0004504772552829	Nampt	Itgb1	Nampt::Itgb1	0.0009990009990009	0.0039405	2.404448657136945
aterial	mature AT1	0.0004504422732052	Lama3	Itga9	Lama3::Itga9	0.0009990009990009	0.0040959	2.387650644451131
pericyte	AT2	0.0004504376657028	Col3a1	Adgrg1	Col3a1::Adgrg1	0.0009990009990009	0.006951375	2.157929276090435
immature AT1	B	0.0004503653076959	Wnt3a	Lrp6	Wnt3a::Lrp6	0.0009990009990009	0.004172294117647	2.379625074024207
cDC1	Treg	0.000450132362501	Icosl	Cd28	Icosl::Cd28	0.0299700299700299	0.0416552727272727	1.3803300167098207
DATP	ciliated	0.0004501051051749	Nrg1	Itgav	Nrg1::Itgav	0.0009990009990009	0.0053769705882352	2.2694623310089077
AM	Krt5 pods	0.0004501044921798	Il18	Il18r1	Il18::Il18r1	0.0009990009990009	0.0022755	2.642923141071916
gCap	venous	0.0004501006754811	Jam2	F11r	Jam2::F11r	0.0009990009990009	0.003996	2.3983745095778253
aCap	cDC2	0.0004499824445706	Ceacam1	Cd209c	Ceacam1::Cd209c	0.0009990009990009	0.0023020434782608	2.6378864593252147
VSM	aCap	0.0004498697728624	Lamb1	Itga3	Lamb1::Itga3	0.0009990009990009	0.0038295	2.4168579147993063
Adv_F	ASM-2	0.0004497283982134	Gls	Grin2a	Gls::Grin2a	0.0009990009990009	0.0063507857142857	2.197172533968906
venous	Neutro	0.0004497208545818	F11r	Itgal	F11r::Itgal	0.0009990009990009	0.0019504285714285	2.709869927521584
Neutro	ASM-1	0.0004495858962411	Sema4a	Plxna4	Sema4a::Plxna4	0.0009990009990009	0.0013986	2.854306445043694
NE	Krt5 pods	0.0004495658947823	Hgf	Met	Hgf::Met	0.0009990009990009	0.0034208181818181	2.4658699954728536
cycling	LEC	0.000449455490646	Ubash3b	Esr1	Ubash3b::Esr1	0.0009990009990009	0.0024323478260869	2.613974302930461
Treg	club	0.0004494079786056	Tgfb1	Acvr1	Tgfb1::Acvr1	0.0009990009990009	0.00258075	2.5882540471591424
ASM-1	club	0.0004493930264078	Gas6	Tyro3	Gas6::Tyro3	0.0009990009990009	0.0054727826086956	2.2617917947385147
Cd4	cDC1	0.0004493551951861	Lamb3	Itgav	Lamb3::Itgav	0.0009990009990009	0.0015278823529411	2.815910056756872
AM	ciliated	0.0004489835552429	Sirpb1b	Cd47	Sirpb1b::Cd47	0.0009990009990009	0.00183816	2.7356166651378944
VSM	Cd8	0.0004489432513833	Il15	Il2rb	Il15::Il2rb	0.0009990009990009	0.0050616	2.2957121699687257
NK	B	0.0004489302160716	Selplg	Sell	Selplg::Sell	0.0009990009990009	0.0017674615384615	2.752650003491611
ciliated	mature AT1	0.0004489142086046	Nrg1	Itgb3	Nrg1::Itgb3	0.0009990009990009	0.004030448275862	2.3946466371514727
ASM-2	DATP	0.0004489125842661	Lama4	Itga3	Lama4::Itga3	0.0009990009990009	0.006364	2.1962698222012187
ILC2	Tfh	0.0004488944260016	Cntn1	Notch2	Cntn1::Notch2	0.0009990009990009	0.0014196315789473	2.847824317975805
Cd8	NK	0.0004488694696963	Thy1	Itgb3	Thy1::Itgb3	0.0009990009990009	0.0020848695652173	2.680921089585249
NE	Neutro	0.00044865174679	Lamc2	Cd44	Lamc2::Cd44	0.0009990009990009	0.0015609375	2.806614457935236
ASM-2	club	0.0004485532497288	Fgf2	Fgfr3	Fgf2::Fgfr3	0.0009990009990009	0.0045668571428571	2.3403825639586677
Krt5 pods	ASM-1	0.0004484014543019	Nrg1	Itgb3	Nrg1::Itgb3	0.0009990009990009	0.004703625	2.3275673007690174
DATP	Tfh	0.0004483861493418	Nectin2	Tigit	Nectin2::Tigit	0.0009990009990009	0.0057085714285714	2.243472552852551
Treg	Treg	0.0004481290150442	Cd274	Pdcd1	Cd274::Pdcd1	0.0009990009990009	0.0017629411764705	2.7537621537979744
pericyte	venous	0.0004481268979845	Sdc2	Adgra2	Sdc2::Adgra2	0.0009990009990009	0.007123304347826	2.147318493647101
B	NK	0.0004480759554689	Clec2i	Klrb1a	Clec2i::Klrb1a	0.0009990009990009	0.00223776	2.650186474032301
mature AT1	cDC1	0.0004479150539852	Icam1	Itgax	Icam1::Itgax	0.0009990009990009	0.003996	2.3983745095778253
ciliated	aterial	0.0004478546501215	Tnn	Itgb1	Tnn::Itgb1	0.0009990009990009	0.00423576	2.373068644928238
goblet	pericyte	0.0004478206754209	Ptprs	Ntrk3	Ptprs::Ntrk3	0.0009990009990009	0.00384615	2.414973770973849
M	ASM-2	0.000447819617066	Slc1a1	Grik4	Slc1a1::Grik4	0.0009990009990009	0.0041625	2.380645743052123
cycling	FDC	0.0004477440722973	Hsd17b12	Ar	Hsd17b12::Ar	0.0009990009990009	0.0038057142857142	2.419563808104352
activated AM	mature AT1	0.0004475820295993	Il18	Il18r1	Il18::Il18r1	0.0009990009990009	0.0022977	2.638706656855155
AT2	cDC2	0.0004474872428561	Hdc	Hrh1	Hdc::Hrh1	0.0009990009990009	0.003367	2.4727568707133525
aCap	Neutro	0.0004474031698299	Sema7a	Plxnc1	Sema7a::Plxnc1	0.0009990009990009	0.0022918235294117	2.639818807176058
ciliated	Alv_F	0.0004473683216775	Tnn	Itgb1	Tnn::Itgb1	0.0009990009990009	0.00333	2.477555753451804
ciliated	Meso	0.0004473191957757	Slc6a6	Gabra3	Slc6a6::Gabra3	0.0009990009990009	0.00324675	2.48855113741886
NE	NE	0.0004473092403077	Lrfn5	Ptprs	Lrfn5::Ptprs	0.0359640359640359	0.0496879672131147	1.3037487694600294
ASM-2	plasma	0.0004472844787609	Thbs2	Cd47	Thbs2::Cd47	0.0009990009990009	0.0037	2.4317982641953164
plasma	ILC2	0.0004472743912395	Ptges3	Ptger4	Ptges3::Ptger4	0.0009990009990009	0.0016347272727272	2.786554665262152
activated AM	aterial	0.0004472331806068	Sirpb1c	Cd47	Sirpb1c::Cd47	0.0009990009990009	0.002664	2.5744657631993912
Th17	plasma	0.000447172174056	Itgb1	Adgre5	Itgb1::Adgre5	0.0319680319680319	0.04270725	1.3694983916929158
activated AM	FDC	0.0004471563846636	Spp1	Itga9	Spp1::Itga9	0.0009990009990009	0.0025212857142857	2.5983779196820285
aCap	mregDC	0.0004469050787337	Tnxb	Itgb1	Tnxb::Itgb1	0.0009990009990009	0.002775	2.5567369968910536
NE	Cd4	0.0004468401090231	Ptn	Ncl	Ptn::Ncl	0.0009990009990009	0.0017255454545454	2.763073570810881
pericyte	NK	0.0004467742596331	Col6a3	Itga2	Col6a3::Itga2	0.0009990009990009	0.00403596	2.394053135902789
Neutro	Krt5 pods	0.0004467606295858	App	Tnfrsf21	App::Tnfrsf21	0.0009990009990009	0.0017982	2.7451619825190896
DATP	venous	0.0004467203341738	Itgav	Adgra2	Itgav::Adgra2	0.0009990009990009	0.006993	2.155336465549344
pDC	Treg	0.0004467017370804	Cd200	Cd200r1	Cd200::Cd200r1	0.0009990009990009	0.001665	2.778585736073909
FDC	Adv_F	0.0004466375865552	Col6a2	Cd44	Col6a2::Cd44	0.0009990009990009	0.0067240384615384	2.172369804599707
aterial	gCap	0.0004466119730494	Dll4	Notch1	Dll4::Notch1	0.0009990009990009	0.00311688	2.5062799038219463
ciliated	NE	0.0004464737054921	Slc1a1	Grm7	Slc1a1::Grm7	0.0009990009990009	0.00252871875	2.597099454040787
serous	NE	0.0004463752583546	Slc1a1	Grik5	Slc1a1::Grik5	0.0009990009990009	0.0023822307692307	2.6230161520160022
ASM-1	NE	0.0004463689858884	Prnp	Adgrg6	Prnp::Adgrg6	0.0009990009990009	0.002578064516129	2.58870620177059
aCap	ciliated	0.0004463494993322	App	Tnfrsf21	App::Tnfrsf21	0.0009990009990009	0.002997	2.5233132425633817
immature AT1	Treg	0.0004463148080596	Cdh1	Itgae	Cdh1::Itgae	0.0009990009990009	0.0040959	2.387650644451131
M	Mono-IM	0.0004462320327072	Lamc2	Itga1	Lamc2::Itga1	0.0009990009990009	0.00343656	2.463876056565011
cDC1	M	0.0004462209017428	App	Cd74	App::Cd74	0.0009990009990009	0.00154845	2.810102785556681
tuft	pericyte	0.000446119289122	Frem1	Itgb1	Frem1::Itgb1	0.0009990009990009	0.002997	2.5233132425633817
Adv_F	DATP	0.0004460682922671	Col1a1	Sdc1	Col1a1::Sdc1	0.0009990009990009	0.0101327142857142	1.9942741987831365
Adv_F	VSM	0.0004459856242726	Tnxb	Itga8	Tnxb::Itga8	0.0009990009990009	0.005559652173913	2.2549523703322016
AM	M	0.0004459004325045	Slc6a6	Gabbr1	Slc6a6::Gabbr1	0.0009990009990009	0.00171828	2.7649060395915157
Treg	Alv_F	0.0004458839356303	Lamc1	Itgb8	Lamc1::Itgb8	0.0009990009990009	0.002122875	2.6730755569298426
NK	FDC	0.0004458416026927	Clcf1	Il6st	Clcf1::Il6st	0.0009990009990009	0.0019454210526315	2.7109863663359195
cDC2	Krt5 pods	0.0004458322204099	Sema4a	Plxna2	Sema4a::Plxna2	0.0009990009990009	0.0021031578947368	2.677128100749248
aCap	Mono-IM	0.0004458199705271	Lgals9	Cd44	Lgals9::Cd44	0.0009990009990009	0.00274725	2.56110180213542
Mono-IM	ASM-1	0.0004457879591095	Gls	Grik4	Gls::Grik4	0.0009990009990009	0.0021645	2.6646423897864
B	DATP	0.0004457732985222	Tgfb1	Acvr1	Tgfb1::Acvr1	0.0009990009990009	0.0020535	2.687505271661341
AT2	Tfh	0.0004455699518901	F11r	Itgb2	F11r::Itgb2	0.0009990009990009	0.0035964	2.44413199893092
immature AT1	cDC1	0.0004455461668651	Thbs3	Itgav	Thbs3::Itgav	0.0009990009990009	0.004037625	2.393874008463192
FDC	NK	0.0004455094964856	Pvr	Cd226	Pvr::Cd226	0.0009990009990009	0.0046287	2.3345409568569404
mature AT1	LEC	0.0004454861673579	Itgb3	Adgra2	Itgb3::Adgra2	0.0009990009990009	0.0041881153846153	2.3779813514345247
AM	cDC1	0.0004454329925096	Slc6a6	Gabbr1	Slc6a6::Gabbr1	0.0009990009990009	0.001887	2.724228076819993
Alv_F	Krt5 pods	0.0004454025287479	Tnxb	Sdc1	Tnxb::Sdc1	0.0009990009990009	0.008991	2.0461919975043683
gCap	immature AT1	0.0004453819456283	Col4a2	Sdc4	Col4a2::Sdc4	0.0009990009990009	0.0030921428571428	2.509740435819984
tuft	ASM-1	0.000445128537208	Gls	Grik4	Gls::Grik4	0.0009990009990009	0.0032967	2.481920558722518
plasma	Krt5 pods	0.0004450879705	Lamc1	Cd44	Lamc1::Cd44	0.0009990009990009	0.00224775	2.648251974341357
plasma	B	0.0004450295398894	Lamc1	Cd44	Lamc1::Cd44	0.0009990009990009	0.0016347272727272	2.786554665262152
AT2	venous	0.0004448717339819	Lamc2	Itga1	Lamc2::Itga1	0.0009990009990009	0.0057085714285714	2.243472552852551
LEC	cDC1	0.0004448668309909	Jam3	Itgb2	Jam3::Itgb2	0.0009990009990009	0.00341325	2.4668318883781253
cDC1	venous	0.0004448391053143	Il15	Il15ra	Il15::Il15ra	0.0009990009990009	0.0017629411764705	2.7537621537979744
pDC	Treg	0.0004448270391026	Tgfb1	Tgfbr1	Tgfb1::Tgfbr1	0.0009990009990009	0.001665	2.778585736073909
Cd8	ILC2	0.0004446499884523	Thy1	Itgav	Thy1::Itgav	0.0009990009990009	0.0018804705882352	2.725733431737397
gCap	Cd4	0.0004445937784251	Sema7a	Itgb1	Sema7a::Itgb1	0.0009990009990009	0.00274725	2.56110180213542
venous	Treg	0.0004445523060011	Col4a1	Itgb8	Col4a1::Itgb8	0.0009990009990009	0.0030921428571428	2.509740435819984
club	Alv_F	0.0004445420919555	Shh	Smo	Shh::Smo	0.0009990009990009	0.004560652173913	2.340973039199033
LEC	VSM	0.0004443948005031	Pdgfb	Pdgfrb	Pdgfb::Pdgfrb	0.0009990009990009	0.004329	2.363612404154631
venous	LEC	0.0004443891209873	Bmp6	Bmpr2	Bmp6::Bmpr2	0.0009990009990009	0.0027972	2.5532764649057555
Mono-IM	Cd8	0.0004443625508734	Alox5ap	Cysltr2	Alox5ap::Cysltr2	0.0009990009990009	0.002039625	2.690449652164251
Tfh	venous	0.000444274648153	Lamb3	Itga6	Lamb3::Itga6	0.0259740259740259	0.042582375	1.370770118753571
aCap	tuft	0.0004441503494136	Col4a2	Itgb1	Col4a2::Itgb1	0.0009990009990009	0.0032348571428571	2.49014488037624
Th17	Adv_F	0.000444051994886	Lamc1	Itgb8	Lamc1::Itgb8	0.0009990009990009	0.001873125	2.7274332165247226
ASM-2	club	0.0004440061179042	Col1a1	Cd44	Col1a1::Cd44	0.0009990009990009	0.0045668571428571	2.3403825639586677
activated AM	Cd4	0.0004439878006065	App	Sorl1	App::Sorl1	0.0009990009990009	0.00222	2.653647005986547
goblet	mregDC	0.0004439464964985	Col4a6	Itgav	Col4a6::Itgav	0.0009990009990009	0.003996	2.3983745095778253
Alv_F	tuft	0.0004439367133166	Tnc	Itga9	Tnc::Itga9	0.0009990009990009	0.0069216428571428	2.1597908069115688
pericyte	mature AT1	0.000443647890049	Lamb2	Itga9	Lamb2::Itga9	0.0009990009990009	0.006327	2.1988021586767057
pericyte	Mono-IM	0.0004436084868636	Tgfb3	Tgfbr2	Tgfb3::Tgfbr2	0.0009990009990009	0.0062794285714285	2.2020798683859404
cycling	cycling	0.000443485810127	F11r	Itgb2	F11r::Itgb2	0.0009990009990009	0.00371628	2.429891560205851
ASM-2	Cd4	0.0004433782928252	Igf1	Itga6	Igf1::Itga6	0.0009990009990009	0.004995	2.3014644987434147
pericyte	NE	0.0004433646631641	Nrxn1	Clstn3	Nrxn1::Clstn3	0.0009990009990009	0.0044186538461538	2.3547100095625635
Cd8	Tfh	0.0004432399457603	Thy1	Adgre5	Thy1::Adgre5	0.0299700299700299	0.0469095652173913	1.3287385913788483
serous	Adv_F	0.0004431988274795	Lama5	Itgb8	Lama5::Itgb8	0.0009990009990009	0.00407592	2.38977433802901
Treg	venous	0.0004430778628724	Itgb1	Vcam1	Itgb1::Vcam1	0.0299700299700299	0.04884	1.3112243438379363
Mono-IM	B	0.000442985920279	Itgav	Adgre5	Itgav::Adgre5	0.0009990009990009	0.0019211538461538	2.716437832802898
activated AM	VSM	0.0004429676365147	Sirpb1b	Cd47	Sirpb1b::Cd47	0.0009990009990009	0.0024350625	2.613489869568399
ciliated	ASM-1	0.000442956975759	Lama5	Itga1	Lama5::Itga1	0.0009990009990009	0.0030303	2.5185143598408546
pDC	pDC	0.0004429073868476	H2-T24	Cd8b1	H2-T24::Cd8b1	0.0009990009990009	0.0023660526315789	2.62597558059627
Th17	Treg	0.0004428696159024	Il16	Cd4	Il16::Cd4	0.0009990009990009	0.0013875	2.857766976904784
Cd8	Th17	0.0004427970659962	Lamb3	Itgb1	Lamb3::Itgb1	0.0009990009990009	0.0019314	2.71412775044475
cDC2	immature AT1	0.0004427803860302	Tg	Thrb	Tg::Thrb	0.0009990009990009	0.0017982	2.7451619825190896
NE	tuft	0.0004427435445402	Wnt16	Fzd6	Wnt16::Fzd6	0.0009990009990009	0.0025403142857142	2.5951125323832884
ASM-2	club	0.0004427048187365	Tnc	Itgav	Tnc::Itgav	0.0009990009990009	0.0045668571428571	2.3403825639586677
aterial	gCap	0.0004425303926181	Kitl	Kit	Kitl::Kit	0.0009990009990009	0.00311688	2.5062799038219463
tuft	Cd8	0.0004424203901904	Col9a3	Itgb1	Col9a3::Itgb1	0.0009990009990009	0.00287712	2.541042008920023
Th17	cDC2	0.0004424103003668	Itgb3	Adgre5	Itgb3::Adgre5	0.0359640359640359	0.0440849032258064	1.355710107239061
venous	NE	0.0004422785267886	Sema6a	Plxna2	Sema6a::Plxna2	0.0009990009990009	0.0021717391304347	2.6631923234580483
M	aCap	0.00044220906393	Thbs1	Cd36	Thbs1::Cd36	0.0009990009990009	0.004540909090909	2.3428571830321814
pericyte	goblet	0.0004421694132679	Tgfb3	Acvr1	Tgfb3::Acvr1	0.0009990009990009	0.005328	2.2734357756865826
Cd4	Adv_F	0.0004419728008958	Sema4a	Nrp1	Sema4a::Nrp1	0.0009990009990009	0.0021516923076923	2.6672198125547792
activated AM	gCap	0.0004418588178814	Nampt	Itgb1	Nampt::Itgb1	0.0009990009990009	0.001998	2.699404494373576
VSM	DATP	0.0004417522720859	Postn	Itgb3	Postn::Itgb3	0.0009990009990009	0.005365	2.2704302656030726
mregDC	NE	0.0004414137623988	Aldh1a2	Rorb	Aldh1a2::Rorb	0.0009990009990009	0.001373625	2.862131781991068
LEC	goblet	0.000441210292659	Efna5	Epha4	Efna5::Epha4	0.0009990009990009	0.004995	2.3014644987434147
Adv_F	tuft	0.0004410924564096	Flrt2	Unc5d	Flrt2::Unc5d	0.0009990009990009	0.008214	2.085445296195119
immature AT1	AM	0.0004410831414501	Sema3b	Nrp2	Sema3b::Nrp2	0.0009990009990009	0.0040394347826086	2.393679388486308
cycling	cycling	0.0004410454320408	Itgav	Adgra2	Itgav::Adgra2	0.0009990009990009	0.00371628	2.429891560205851
NE	Alv_F	0.0004408093105573	Tenm1	Adgrl1	Tenm1::Adgrl1	0.0009990009990009	0.00189	2.723538172848212
LEC	B	0.0004407814833279	Il7	Il2rg	Il7::Il2rg	0.0009990009990009	0.003627947368421	2.440339010018787
Meso	cDC2	0.0004407167379499	Lamc1	Cd44	Lamc1::Cd44	0.0009990009990009	0.0038176071428571	2.418208754054936
LEC	plasma	0.0004403856884538	Col4a1	Sdc1	Col4a1::Sdc1	0.0009990009990009	0.0036327272727272	2.439767193649227
mregDC	LEC	0.0004403241602071	Nampt	Itgb1	Nampt::Itgb1	0.0009990009990009	0.0018552857142857	2.7315891760729425
ASM-2	pericyte	0.0004401542845361	Fgf2	Fgfr1	Fgf2::Fgfr1	0.0009990009990009	0.005702625	2.2439251787135226
pDC	AM	0.0004400286156681	Bst2	Pira2	Bst2::Pira2	0.0009990009990009	0.0015609375	2.806614457935236
NE	gCap	0.0004399491369989	Nrg1	Itgav	Nrg1::Itgav	0.0009990009990009	0.0025743461538461	2.5893330401739205
goblet	venous	0.000439910422157	Cdh1	Itga2	Cdh1::Itga2	0.0009990009990009	0.0043592727272727	2.3605859495941117
NK	Th17	0.0004396487876562	Sema4a	Nrp1	Sema4a::Nrp1	0.0009990009990009	0.0018981	2.7216808879407046
DATP	NK	0.0004395724038122	Lamc2	Cd44	Lamc2::Cd44	0.0009990009990009	0.0050858181818181	2.2936391613867184
Tfh	venous	0.0004395155933518	Ubash3b	Esr1	Ubash3b::Esr1	0.0009990009990009	0.0017351052631578	2.7606741478190964
aCap	VSM	0.0004394426945812	Tnxb	Itgb1	Tnxb::Itgb1	0.0009990009990009	0.0026848125	2.5710860226743857
ASM-2	cDC2	0.0004392473813664	Col6a3	Itgav	Col6a3::Itgav	0.0009990009990009	0.0043434782608695	2.3621623377928387
Treg	Th17	0.0004391953729909	Thy1	Itgav	Thy1::Itgav	0.0009990009990009	0.0014360625	2.8428266281703185
ciliated	AT2	0.0004391541085199	Tnn	Itgb1	Tnn::Itgb1	0.0009990009990009	0.0049565769230769	2.3048181406836026
AT2	aCap	0.0004391062297244	Lamc2	Itga1	Lamc2::Itga1	0.0009990009990009	0.004995	2.3014644987434147
cycling	Th17	0.0004390537413395	Nectin1	Cd96	Nectin1::Cd96	0.0009990009990009	0.002997	2.5233132425633817
AT2	B	0.0004389142299913	Sftpd	Adgre5	Sftpd::Adgre5	0.0009990009990009	0.003663	2.436163069479204
venous	LEC	0.0004388713729648	Sema3c	Plxnd1	Sema3c::Plxnd1	0.0009990009990009	0.0027972	2.5532764649057555
pDC	Tfh	0.0004387322510092	Sema7a	Itgb1	Sema7a::Itgb1	0.0009990009990009	0.0017876842105263	2.747709171390901
cDC2	ciliated	0.0004386266371567	Gls	Grik3	Gls::Grik3	0.0009990009990009	0.001665	2.778585736073909
plasma	cycling	0.0004385762538419	Itgb1	Adgre5	Itgb1::Adgre5	0.0259740259740259	0.0456685714285714	1.3403825725173983
cDC2	serous	0.0004385691370503	Sirpb1b	Cd47	Sirpb1b::Cd47	0.0009990009990009	0.0020888181818181	2.6800993401232533
AT2	cDC1	0.0004385620347707	Lama5	Itgb1	Lama5::Itgb1	0.0009990009990009	0.0042230454545454	2.374374233758372
cDC1	AT2	0.0004385575844881	Nrg2	Erbb3	Nrg2::Erbb3	0.0009990009990009	0.0017982	2.7451619825190896
ASM-1	club	0.0004385505794545	Col3a1	Adgrg1	Col3a1::Adgrg1	0.0009990009990009	0.0054727826086956	2.2617917947385147
cycling	tuft	0.0004383857992308	App	Sorl1	App::Sorl1	0.0009990009990009	0.00184815	2.733262759872128
Neutro	B	0.0004383785888888	Tgfb1	Tgfbr1	Tgfb1::Tgfbr1	0.0009990009990009	0.0016858125	2.773190704509225
Cd4	Neutro	0.000438375798573	Thy1	Adgre5	Thy1::Adgre5	0.0009990009990009	0.0015609375	2.806614457935236
cycling	Krt5 pods	0.0004381603114827	App	Sorl1	App::Sorl1	0.0009990009990009	0.0027972	2.5532764649057555
activated AM	FDC	0.0004380630665108	Sirpb1c	Cd47	Sirpb1c::Cd47	0.0009990009990009	0.0025212857142857	2.5983779196820285
immature AT1	NE	0.0004380522589938	Fgf1	Fgfr2	Fgf1::Fgfr2	0.0009990009990009	0.004020975	2.395668616269405
Alv_F	ASM-1	0.0004379928978394	Tnc	Itgb3	Tnc::Itgb3	0.0009990009990009	0.0063936	2.194254530997487
NK	AT2	0.0004379590262146	Entpd1	Adora2b	Entpd1::Adora2b	0.0009990009990009	0.0014722105263157	2.832030051885146
VSM	aCap	0.0004379549984037	Postn	Itgav	Postn::Itgav	0.0009990009990009	0.0038295	2.4168579147993063
ciliated	tuft	0.0004378736836376	Wnt4	Fzd6	Wnt4::Fzd6	0.0009990009990009	0.0040547647058823	2.3920343317043167
Alv_F	ASM-1	0.0004378097755102	Tnxb	Itgb3	Tnxb::Itgb3	0.0009990009990009	0.0063936	2.194254530997487
pericyte	cycling	0.0004377090429283	Sema3d	Nrp1	Sema3d::Nrp1	0.0009990009990009	0.0061861153846153	2.208581976692514
immature AT1	Krt5 pods	0.0004375857842691	Wnt10b	Lrp6	Wnt10b::Lrp6	0.0009990009990009	0.0065559375	2.1833651887355594
NK	venous	0.0004375756668132	Itgb7	Vcam1	Itgb7::Vcam1	0.0009990009990009	0.001543909090909	2.8113782474244324
Meso	B	0.0004375641935658	App	Sorl1	App::Sorl1	0.0009990009990009	0.0042898235294117	2.3675605629080048
Th17	venous	0.0004374831468992	Cd40lg	Itgb1	Cd40lg::Itgb1	0.0009990009990009	0.0021155294117647	2.674580911856125
plasma	Cd4	0.0004373323023616	H2-Ab1	Cd4	H2-Ab1::Cd4	0.0319680319680319	0.0433851428571428	1.3626589671784994
Mono-IM	Tfh	0.0004372661077102	Il16	Cd4	Il16::Cd4	0.0009990009990009	0.0021312	2.671375772131862
ASM-2	venous	0.0004372033814899	Lpar1	Adgre5	Lpar1::Adgre5	0.0009990009990009	0.0051020357142857	2.292256497138995
pericyte	venous	0.0004371760699789	Itgb3	Adgra2	Itgb3::Adgra2	0.0009990009990009	0.007123304347826	2.147318493647101
mregDC	VSM	0.0004371093235634	Itgb1	Adgre5	Itgb1::Adgre5	0.0009990009990009	0.0018443076923076	2.7341665988214165
goblet	cDC1	0.0004370227072986	Chad	Itgb1	Chad::Itgb1	0.0009990009990009	0.0027245454545454	2.5647059262725094
immature AT1	Cd4	0.0004369250368249	Lamc2	Itga1	Lamc2::Itga1	0.0009990009990009	0.0045217894736842	2.3446896518787965
LEC	gCap	0.0004368641023694	Sema3f	Plxna1	Sema3f::Plxna1	0.0009990009990009	0.0046475217391304	2.3327785607617546
Tfh	Cd8	0.0004368133108162	Cd6	Alcam	Cd6::Alcam	0.0009990009990009	0.0018443076923076	2.7341665988214165
cycling	cDC1	0.0004367891710761	Itgav	Adgre5	Itgav::Adgre5	0.0009990009990009	0.0030445714285714	2.516473818259498
Meso	mregDC	0.0004367381335231	Aldh1a2	Rarb	Aldh1a2::Rarb	0.0009990009990009	0.0044186538461538	2.3547100095625635
AM	pericyte	0.0004366327671219	Spp1	Itga9	Spp1::Itga9	0.0009990009990009	0.00191808	2.7171332604283225
M	AM	0.0004365446745135	Ccl9	Ccr1	Ccl9::Ccr1	0.0009990009990009	0.0025974	2.585461147082846
B	immature AT1	0.0004363806668767	Fcer2a	Itgav	Fcer2a::Itgav	0.0009990009990009	0.001665	2.778585736073909
mregDC	M	0.000436333324528	Cadm3	Cadm1	Cadm3::Cadm1	0.0009990009990009	0.0021557368421052	2.666404235861124
Treg	Alv_F	0.0004359909203653	Gls	Grik4	Gls::Grik4	0.0009990009990009	0.002122875	2.6730755569298426
cDC1	Alv_F	0.0004359169583843	Itgav	Adgra2	Itgav::Adgra2	0.0009990009990009	0.0015698571428571	2.804139838965464
Meso	cDC1	0.000435848188741	App	Cd74	App::Cd74	0.0009990009990009	0.0045668571428571	2.3403825639586677
venous	gCap	0.0004358425998811	Lamc1	Itga6	Lamc1::Itga6	0.0009990009990009	0.0027829285714285	2.555497924820093
club	immature AT1	0.0004357899784337	Agrn	Dag1	Agrn::Dag1	0.0009990009990009	0.0042230454545454	2.374374233758372
gCap	Mono-IM	0.0004357178397098	Icam2	Itgam	Icam2::Itgam	0.0009990009990009	0.0024186315789473	2.6164302630890663
AM	cDC2	0.0004355917307566	Il18	Il18rap	Il18::Il18rap	0.0009990009990009	0.0020336785714285	2.6917176660886266
gCap	M	0.0004355699307025	Col4a2	Sdc4	Col4a2::Sdc4	0.0009990009990009	0.0037353913043478	2.427663884921564
AT2	ciliated	0.0004354134942128	Col4a1	Sdc1	Col4a1::Sdc1	0.0009990009990009	0.0050306785714285	2.298373421827937
Cd4	ASM-1	0.0004352997604553	Gls	Grin2a	Gls::Grin2a	0.0009990009990009	0.001665	2.778585736073909
AM	gCap	0.0004350243192488	Pros1	Mertk	Pros1::Mertk	0.0339660339660339	0.0458851034482758	1.338328283892209
NE	Adv_F	0.0004348118443338	Ptn	Itgav	Ptn::Itgav	0.0009990009990009	0.0020273823529411	2.6930643166575785
ASM-2	NE	0.0004347885623653	Tenm4	Adgrl2	Tenm4::Adgrl2	0.0009990009990009	0.00319125	2.496039158578779
ILC2	IM	0.0004346878842791	Sema4a	Nrp1	Sema4a::Nrp1	0.0009990009990009	0.0017982	2.7451619825190896
Cd4	Th17	0.0004346596357941	Hsd17b12	Ar	Hsd17b12::Ar	0.0009990009990009	0.001373625	2.862131781991068
ASM-2	DATP	0.0004346330010755	Tnc	Itgb3	Tnc::Itgb3	0.0009990009990009	0.006364	2.1962698222012187
Cd4	cDC2	0.0004346054286689	Cd40lg	Itgb2	Cd40lg::Itgb2	0.0009990009990009	0.0016174285714285	2.7911748626147608
Neutro	Th17	0.0004345602261117	Ccl6	Ccr2	Ccl6::Ccr2	0.0009990009990009	0.0020748461538461	2.6830140789904613
M	plasma	0.0004345425991882	Cdh1	Itgb1	Cdh1::Itgb1	0.0009990009990009	0.003561652173913	2.4483484832142697
AM	venous	0.0004345031848608	Gdf15	Tgfbr2	Gdf15::Tgfbr2	0.0009990009990009	0.00204795	2.688680629511961
mature AT1	ciliated	0.0004342850329044	Cadm1	Nectin3	Cadm1::Nectin3	0.0009990009990009	0.0044955	2.347221988338025
Th17	IM	0.0004341429216866	Thy1	Itgb2	Thy1::Itgb2	0.0009990009990009	0.00163836	2.785590637218442
AM	venous	0.000434110864751	Sirpb1c	Cd47	Sirpb1c::Cd47	0.0009990009990009	0.00204795	2.688680629511961
immature AT1	IM	0.0004341044879755	Wnt9a	Lrp6	Wnt9a::Lrp6	0.0009990009990009	0.0040728461538461	2.3901019838168964
aterial	Tfh	0.0004340677624496	Vcam1	Itgb2	Vcam1::Itgb2	0.0009990009990009	0.0033124736842105	2.479847550162384
Krt5 pods	B	0.0004339534541374	Thbs1	Cd47	Thbs1::Cd47	0.0009990009990009	0.0042735	2.3692162815423408
AT2	Adv_F	0.0004339161053674	Col6a1	Itga9	Col6a1::Itga9	0.0009990009990009	0.0055658571428571	2.2544679369589438
AT2	NK	0.0004339083514447	Col6a1	Itga2	Col6a1::Itga2	0.0009990009990009	0.0044241428571428	2.354170848137536
venous	Krt5 pods	0.0004339072051902	Lama5	Itga6	Lama5::Itga6	0.0009990009990009	0.0037548620689655	2.42540600016616
B	gCap	0.0004337783918156	Sema7a	Itgb1	Sema7a::Itgb1	0.0009990009990009	0.0020646	2.685164055960142
ASM-2	ASM-2	0.000433718876141	Tenm4	Adgrl2	Tenm4::Adgrl2	0.0009990009990009	0.0059295483870967	2.226978375274512
cDC1	M	0.0004335635991	Itgav	Adgre5	Itgav::Adgre5	0.0009990009990009	0.00154845	2.810102785556681
cDC2	ASM-2	0.0004335233335706	Gls	Grik5	Gls::Grik5	0.0009990009990009	0.0016454117647058	2.7837253754158
activated AM	LEC	0.0004335000184729	Spp1	Itgb3	Spp1::Itgb3	0.0009990009990009	0.0022083157894736	2.655938802662625
ciliated	mature AT1	0.000433420843215	Tnn	Itga9	Tnn::Itga9	0.0009990009990009	0.004030448275862	2.3946466371514727
immature AT1	goblet	0.0004332831116133	Fgf18	Fgfr2	Fgf18::Fgfr2	0.0009990009990009	0.0057684193548387	2.2389431670995674
AM	IM	0.000433185809452	App	Tyrobp	App::Tyrobp	0.0009990009990009	0.0024066818181818	2.618581304950072
venous	IM	0.000432907750778	Lama1	Itgav	Lama1::Itgav	0.0009990009990009	0.003663	2.436163069479204
plasma	LEC	0.000432864513757	Lamc1	Itga9	Lamc1::Itga9	0.0289710289710289	0.0434565	1.3619452538200028
goblet	Tfh	0.0004327404426284	Col4a6	Itgav	Col4a6::Itgav	0.0009990009990009	0.0031145294117647	2.506607549607358
Treg	ASM-1	0.0004326493193327	Lamc1	Itga1	Lamc1::Itga1	0.0009990009990009	0.0021407142857142	2.6694412724452308
Adv_F	cDC1	0.0004326238868374	Lpar1	Adgre5	Lpar1::Adgre5	0.0009990009990009	0.0060939	2.2151046696365424
mregDC	ASM-1	0.0004325623468138	Aldh1a2	Rarb	Aldh1a2::Rarb	0.0009990009990009	0.001536923076923	2.813347840159476
activated AM	B	0.0004325535935733	Tnfsf13	Tnfrsf13b	Tnfsf13::Tnfrsf13b	0.0009990009990009	0.002331	2.632457707848172
AM	mregDC	0.0004324464143884	Entpd1	Adora2a	Entpd1::Adora2a	0.0009990009990009	0.0021796363636363	2.6616159352955484
venous	aterial	0.0004323859639986	Lama5	Itga6	Lama5::Itga6	0.0009990009990009	0.0036154285714285	2.441840202214891
ASM-2	activated AM	0.0004323100309744	Angpt2	Itga5	Angpt2::Itga5	0.0009990009990009	0.0034608214285714	2.460820796301108
tuft	B	0.0004323011989329	App	Sorl1	App::Sorl1	0.0009990009990009	0.0022083157894736	2.655938802662625
B	Krt5 pods	0.0004322619187322	Lamb3	Dag1	Lamb3::Dag1	0.0319680319680319	0.0482731071428571	1.3162947456189529
cDC1	aterial	0.0004322187212749	Il15	Il15ra	Il15::Il15ra	0.0009990009990009	0.0017041764705882	2.76848540976921
Th17	Adv_F	0.0004322106999467	Slc6a6	Gabra3	Slc6a6::Gabra3	0.0239760239760239	0.0423105882352941	1.3735509356945792
IM	IM	0.0004320810810734	Nampt	Itgb1	Nampt::Itgb1	0.0009990009990009	0.0027245454545454	2.5647059262725094
Meso	Adv_F	0.0004320455129353	Eda	Eda2r	Eda::Eda2r	0.0009990009990009	0.004884	2.3112243358349667
B	Alv_F	0.0004320020090438	Gls	Grik4	Gls::Grik4	0.0009990009990009	0.002174294117647	2.662681689111252
NK	M	0.0004319650750582	Clcf1	Lifr	Clcf1::Lifr	0.0419580419580419	0.0491921379310344	1.3081043013499647
gCap	cycling	0.0004319167769204	Sema7a	Itga1	Sema7a::Itga1	0.0009990009990009	0.0039505909090909	2.403337928984453
Meso	pDC	0.0004318630479858	Sema3c	Nrp1	Sema3c::Nrp1	0.0009990009990009	0.003996	2.3983745095778253
cDC1	serous	0.0004318321495646	Sema4d	Plxnb1	Sema4d::Plxnb1	0.0009990009990009	0.0017205	2.7643452978007104
M	tuft	0.0004317099077406	Wnt7b	Lrp5	Wnt7b::Lrp5	0.0009990009990009	0.0042215806451612	2.374524899665041
AM	serous	0.0004315560447289	Il18	Il18r1	Il18::Il18r1	0.0009990009990009	0.00214785	2.6679960316384497
FDC	Neutro	0.0004314666086246	C3	Itgb2	C3::Itgb2	0.0009990009990009	0.0046909565217391	2.328738583046539
Neutro	Cd4	0.0004313888480739	Il15	Il2rb	Il15::Il2rb	0.0009990009990009	0.0020693571428571	2.6841645285663724
venous	M	0.0004313462173447	Lgals9	Cd44	Lgals9::Cd44	0.0009990009990009	0.0032301	2.490784018782202
serous	cDC2	0.0004312994849483	Clec2d	Klrb1b	Clec2d::Klrb1b	0.0009990009990009	0.0033444782608695	2.475671609633711
goblet	M	0.0004312875335587	Lamc1	Itgb4	Lamc1::Itgb4	0.0009990009990009	0.0035448387096774	2.450403508198606
Treg	cycling	0.0004312452202734	Itgb3	Adgre5	Itgb3::Adgre5	0.0259740259740259	0.0474307826086956	1.3239397085072535
Adv_F	Th17	0.0004312365325243	C3	Itgb2	C3::Itgb2	0.0009990009990009	0.0038423076923076	2.4154078484418764
club	goblet	0.0004312182471569	Btc	Erbb2	Btc::Erbb2	0.0009990009990009	0.0038176071428571	2.418208754054936
cycling	Alv_F	0.0004311947771846	Itgb1	Vcam1	Itgb1::Vcam1	0.0009990009990009	0.0033966	2.4689555819456093
DATP	goblet	0.000431064947085	Col4a6	Itga2	Col4a6::Itga2	0.0009990009990009	0.0061150909090909	2.2135970751032694
cDC2	activated AM	0.0004309573241882	Cd80	Cd274	Cd80::Cd274	0.0009990009990009	0.00204795	2.688680629511961
aCap	AM	0.0004309401336304	Sema3c	Plxna1	Sema3c::Plxna1	0.0009990009990009	0.0023612727272727	2.6268538305690354
Adv_F	AM	0.0004309391898313	Tenm3	Adgrl3	Tenm3::Adgrl3	0.0009990009990009	0.003922	2.406492399594944
ILC2	FDC	0.0004307548747251	Gls	Gria1	Gls::Gria1	0.0199800199800199	0.0425660869565217	1.3709362710788329
B	cDC1	0.0004307377067903	Tgfb1	Acvr1	Tgfb1::Acvr1	0.0009990009990009	0.001998	2.699404494373576
serous	tuft	0.0004307052496987	Lama5	Sv2c	Lama5::Sv2c	0.0009990009990009	0.0040565454545454	2.39184364258108
AT2	NK	0.0004306110575986	Lamb3	Itgb1	Lamb3::Itgb1	0.0009990009990009	0.0044241428571428	2.354170848137536
IM	cDC1	0.000430488346316	Apoe	Tyrobp	Apoe::Tyrobp	0.0009990009990009	0.0021978	2.6580118111913933
NE	mature AT1	0.0004304651564771	Tnr	Sdc4	Tnr::Sdc4	0.0009990009990009	0.002368	2.62561828360898
AM	gCap	0.0004304461925267	Nampt	Itgb1	Nampt::Itgb1	0.0009990009990009	0.0016801363636363	2.7746554426804657
ILC2	mature AT1	0.0004303641708261	Gls	Grik5	Gls::Grik5	0.0009990009990009	0.00144855	2.8390664795577187
Mono-IM	NE	0.0004303487792847	Gls	Grik2	Gls::Grik2	0.0009990009990009	0.0012340588235294	2.908664103226009
B	LEC	0.0004301636603613	Fcer2a	Itgb3	Fcer2a::Itgb3	0.0009990009990009	0.001998	2.699404494373576
Tfh	aCap	0.0004298238053449	Lamb3	Itga2	Lamb3::Itga2	0.0009990009990009	0.0014196315789473	2.847824317975805
ciliated	cDC1	0.0004297927013535	Lama5	Itgav	Lama5::Itgav	0.0009990009990009	0.00347652	2.458855255335218
Cd8	Cd4	0.0004297743957851	Lamb3	Itgav	Lamb3::Itgav	0.0349650349650349	0.0483362307692307	1.315727217737099
IM	aterial	0.0004297549125625	Nampt	Itgb1	Nampt::Itgb1	0.0009990009990009	0.0021853125	2.660486430206332
cDC1	NK	0.0004297110613949	Clec2d	Klrb1b	Clec2d::Klrb1b	0.0249750249750249	0.0476795454545454	1.3216678926154246
Meso	serous	0.0004296262722024	Efna5	Epha1	Efna5::Epha1	0.0009990009990009	0.0058973225806451	2.229345108513596
Tfh	gCap	0.0004294769974971	Thy1	Adgre5	Thy1::Adgre5	0.0009990009990009	0.0014722105263157	2.832030051885146
AM	Cd4	0.0004294631947854	F11r	Itgb2	F11r::Itgb2	0.0009990009990009	0.0020455714285714	2.689185329697389
aCap	pDC	0.0004293917783559	H2-K1	Cd8b1	H2-K1::Cd8b1	0.0009990009990009	0.002997	2.5233132425633817
goblet	immature AT1	0.0004293366280673	Lamc2	Itga3	Lamc2::Itga3	0.0009990009990009	0.0034510909090909	2.462043587731166
ASM-2	ILC2	0.0004293026408751	Tenm4	Adgrl1	Tenm4::Adgrl1	0.0009990009990009	0.0042624	2.370345786656846
DATP	aCap	0.0004291197239925	Lama3	Itga2	Lama3::Itga2	0.0009990009990009	0.0053792307692307	2.2692798159930554
mature AT1	NE	0.0004291180810686	Fgf1	Fgfr2	Fgf1::Fgfr2	0.0009990009990009	0.003672794117647	2.435003403983582
IM	ASM-1	0.0004289790981403	Gls	Grik4	Gls::Grik4	0.0009990009990009	0.0019266428571428	2.7151987607517545
Mono-IM	Cd4	0.0004289724967773	F11r	Itgal	F11r::Itgal	0.0299700299700299	0.0485228571428571	1.3140536338509885
venous	Mono-IM	0.0004288976116073	Col4a2	Itgav	Col4a2::Itgav	0.0009990009990009	0.002542909090909	2.594669148511376
Krt5 pods	Krt5 pods	0.0004288928370595	Wnt7b	Lrp5	Wnt7b::Lrp5	0.0009990009990009	0.007807	2.1075158150724267
Adv_F	goblet	0.0004287710933011	Lama4	Cd44	Lama4::Cd44	0.0009990009990009	0.0059607	2.2247027282278227
B	IM	0.0004285426189928	Clcf1	Lifr	Clcf1::Lifr	0.0009990009990009	0.0028305	2.5481368254360035
immature AT1	gCap	0.0004282329447642	Wnt7a	Lrp5	Wnt7a::Lrp5	0.0009990009990009	0.004120875	2.385010548349184
Tfh	IM	0.0004282317305416	Thy1	Itgav	Thy1::Itgav	0.0009990009990009	0.001739	2.7597003930234827
Adv_F	Meso	0.0004281081926057	Lama4	Itgav	Lama4::Itgav	0.0009990009990009	0.0046828125	2.3294932217640194
AM	Treg	0.0004280167485473	Igf1	Itga6	Igf1::Itga6	0.0009990009990009	0.002072	2.6836102279666467
plasma	cycling	0.0004279574411397	Ptges	Ptger4	Ptges::Ptger4	0.0009990009990009	0.0021407142857142	2.6694412724452308
cDC2	goblet	0.0004278776994716	Slc6a6	Gabre	Slc6a6::Gabre	0.0009990009990009	0.0018552857142857	2.7315891760729425
FDC	Tfh	0.0004277272390796	Igf1	Itgav	Igf1::Itgav	0.0009990009990009	0.0046382142857142	2.3336491814460016
cycling	club	0.0004276274410602	Ppia	Bsg	Ppia::Bsg	0.0009990009990009	0.002997	2.5233132425633817
Tfh	mregDC	0.0004276098646403	Cd40lg	Cd40	Cd40lg::Cd40	0.0009990009990009	0.00148	2.8297382552608217
DATP	Meso	0.0004276090558756	Tgfb2	Acvr1b	Tgfb2::Acvr1b	0.0009990009990009	0.0046160689655172	2.3357277018998475
serous	DATP	0.0004274516046957	Lama5	Itga2	Lama5::Itga2	0.0009990009990009	0.0043527857142857	2.361232702464097
tuft	LEC	0.0004273566024907	Vegfa	Kdr	Vegfa::Kdr	0.0009990009990009	0.0021978	2.6580118111913933
Mono-IM	Cd8	0.0004272840514064	Nectin1	Cd96	Nectin1::Cd96	0.0009990009990009	0.002039625	2.690449652164251
cDC2	VSM	0.000427276351288	App	Cd74	App::Cd74	0.0009990009990009	0.0015773684210526	2.802066830474335
FDC	pericyte	0.0004272249398513	Flrt2	Adgrl1	Flrt2::Adgrl1	0.0009990009990009	0.0063151071428571	2.199619269877358
club	club	0.0004272185294862	Col4a6	Itga9	Col4a6::Itga9	0.0009990009990009	0.003848	2.4147649253479857
cDC2	mature AT1	0.0004272000203787	Sema4a	Plxna2	Sema4a::Plxna2	0.0009990009990009	0.001998	2.699404494373576
tuft	gCap	0.0004271976034434	Sema3c	Plxnd1	Sema3c::Plxnd1	0.0009990009990009	0.0034176315789473	2.466274743376522
cycling	cDC2	0.0004270198627381	Sirpb1b	Cd47	Sirpb1b::Cd47	0.0009990009990009	0.00291375	2.5355476985663654
Th17	activated AM	0.0004269419138539	Pros1	Axl	Pros1::Axl	0.0009990009990009	0.0015609375	2.806614457935236
cDC1	plasma	0.0004268652345244	Icosl	Cd28	Icosl::Cd28	0.0009990009990009	0.0014691176470588	2.8329433949186686
cDC2	pDC	0.0004265626350815	Lgals9	Ptprc	Lgals9::Ptprc	0.0009990009990009	0.0022704545454545	2.64388716913212
gCap	pDC	0.0004265079157013	Cd200	Cd200r1	Cd200::Cd200r1	0.0009990009990009	0.0029444210526315	2.5310000709709053
Tfh	Alv_F	0.0004265057725178	Angptl2	Itgb1	Angptl2::Itgb1	0.0009990009990009	0.0018928421052631	2.7228855890155184
Krt5 pods	Alv_F	0.0004264963246353	Slc1a1	Gria1	Slc1a1::Gria1	0.0009990009990009	0.006202125	2.207459478071
gCap	ASM-2	0.0004262523749865	Pdgfb	Pdgfrb	Pdgfb::Pdgfrb	0.0009990009990009	0.0033775714285714	2.471395444930674
ciliated	B	0.0004262291459039	Cd55b	Adgre5	Cd55b::Adgre5	0.0009990009990009	0.0028153636363636	2.550465487672095
Meso	cycling	0.0004261916863858	Kitl	Kit	Kitl::Kit	0.0009990009990009	0.0064717826086956	2.1889760726687517
mature AT1	B	0.0004261068913897	Thbs3	Itgb1	Thbs3::Itgb1	0.0009990009990009	0.0038908421052631	2.4099563818339043
immature AT1	Alv_F	0.0004259674126522	Sema3b	Nrp2	Sema3b::Nrp2	0.0009990009990009	0.005661	2.2471068374437144
IM	venous	0.0004259541856373	Nampt	Itgb1	Nampt::Itgb1	0.0009990009990009	0.001998	2.699404494373576
ASM-2	cDC2	0.0004257800333904	Fgf2	Fgfr1	Fgf2::Fgfr1	0.0009990009990009	0.0043434782608695	2.3621623377928387
Cd4	VSM	0.0004257783646497	Cd40lg	Itgb1	Cd40lg::Itgb1	0.0009990009990009	0.0014985	2.82434322373639
goblet	pericyte	0.0004257714577344	Col4a6	Itgb8	Col4a6::Itgb8	0.0009990009990009	0.00384615	2.414973770973849
ASM-2	Adv_F	0.0004257096085821	Ntn4	Ntrk2	Ntn4::Ntrk2	0.0009990009990009	0.0049617	2.304369489328469
ASM-2	activated AM	0.0004257039080593	Sema3c	Plxnd1	Sema3c::Plxnd1	0.0009990009990009	0.0034608214285714	2.460820796301108
Krt5 pods	Adv_F	0.0004256770106515	Lamc1	Itgb8	Lamc1::Itgb8	0.0009990009990009	0.00507492	2.294570790932437
gCap	club	0.0004256477846596	Col4a1	Itgav	Col4a1::Itgav	0.0009990009990009	0.0034965	2.4563664550029074
venous	pericyte	0.0004253830509935	Lama4	Itga1	Lama4::Itga1	0.0009990009990009	0.003219	2.4922790098227905
FDC	ASM-1	0.0004253538493693	Fgf2	Fgfr1	Fgf2::Fgfr1	0.0009990009990009	0.0058562068965517	2.232383580878731
NE	tuft	0.0004253280066898	Thbs1	Cd47	Thbs1::Cd47	0.0009990009990009	0.0025403142857142	2.5951125323832884
gCap	serous	0.000425182837922	Jam2	F11r	Jam2::F11r	0.0009990009990009	0.0038597727272727	2.4134382556301164
club	ciliated	0.0004251803632576	Nectin3	Nectin2	Nectin3::Nectin2	0.0009990009990009	0.003737	2.4274768905288884
pericyte	plasma	0.000425176354195	Postn	Itgav	Postn::Itgav	0.0009990009990009	0.0046040869565217	2.336856473094037
Treg	venous	0.0004251416734657	Itgb7	Vcam1	Itgb7::Vcam1	0.0009990009990009	0.0021031578947368	2.677128100749248
plasma	AT2	0.0004250729428944	Lamc1	Dag1	Lamc1::Dag1	0.0009990009990009	0.0016347272727272	2.786554665262152
serous	Adv_F	0.0004250410261246	Cbr1	Ptgfr	Cbr1::Ptgfr	0.0009990009990009	0.00407592	2.38977433802901
club	AM	0.0004247682900142	Tgfb2	Tgfbr1	Tgfb2::Tgfbr1	0.0009990009990009	0.0028232608695652	2.5492489757660293
AM	Adv_F	0.0004246850502224	Il1a	Il1r1	Il1a::Il1r1	0.0009990009990009	0.001998	2.699404494373576
Alv_F	AT2	0.0004244641365017	Col1a1	Sdc1	Col1a1::Sdc1	0.0009990009990009	0.0062245384615384	2.2058928382250693
tuft	IM	0.0004244595834968	Sema7a	Itgb1	Sema7a::Itgb1	0.0009990009990009	0.002997	2.5233132425633817
Krt5 pods	Cd4	0.0004243789535632	Lamb3	Itga6	Lamb3::Itga6	0.0009990009990009	0.0054063529411764	2.2670955977736966
VSM	Cd8	0.0004242341313641	Spp1	Cd44	Spp1::Cd44	0.0009990009990009	0.0050616	2.2957121699687257
aCap	FDC	0.0004241938862031	Sema3f	Plxna2	Sema3f::Plxna2	0.0009990009990009	0.0037105714285714	2.4305591921132086
M	Meso	0.0004241303916871	Lamc2	Sv2a	Lamc2::Sv2a	0.0009990009990009	0.0028186071428571	2.549965436417672
mregDC	activated AM	0.0004241249719618	F11r	Itgb2	F11r::Itgb2	0.0009990009990009	0.001998	2.699404494373576
NE	AM	0.0004240815175995	App	Tyrobp	App::Tyrobp	0.0009990009990009	0.00174825	2.7573964382460545
LEC	club	0.0004240587238722	Tgfb2	Acvr1	Tgfb2::Acvr1	0.0009990009990009	0.00507492	2.294570790932437
mature AT1	pericyte	0.000424012011804	Lama3	Itgav	Lama3::Itgav	0.0009990009990009	0.0048916551724137	2.3105441564116447
Adv_F	Cd4	0.0004238892814404	Col6a2	Itgav	Col6a2::Itgav	0.0009990009990009	0.0057836842105263	2.2377954200596624
Meso	ASM-2	0.0004237145580467	Tgfb3	Acvr1b	Tgfb3::Acvr1b	0.0009990009990009	0.00674325	2.17113073250256
venous	Cd4	0.0004236796851499	Itgb3	Adgre5	Itgb3::Adgre5	0.0009990009990009	0.0024757826086956	2.6062874745774143
AT2	M	0.0004236640285905	Lamb3	Itgb8	Lamb3::Itgb8	0.0009990009990009	0.0052281	2.281656105777519
FDC	plasma	0.0004235200728516	Col6a3	Sdc1	Col6a3::Sdc1	0.0009990009990009	0.00491508	2.308469400170698
mature AT1	Th17	0.0004234200581097	F11r	Itgb2	F11r::Itgb2	0.0009990009990009	0.0035964	2.44413199893092
Th17	Mono-IM	0.0004233177812182	Cd6	Alcam	Cd6::Alcam	0.0009990009990009	0.0017316	2.7615523977783503
tuft	ASM-1	0.0004232250177627	Fgf1	Fgfr2	Fgf1::Fgfr2	0.0009990009990009	0.0032967	2.481920558722518
Mono-IM	IM	0.0004231796150123	Sirpb1c	Cd47	Sirpb1c::Cd47	0.0009990009990009	0.0021557368421052	2.666404235861124
pDC	NK	0.000423001768052	Cdh1	Itgb1	Cdh1::Itgb1	0.0009990009990009	0.0019504285714285	2.709869927521584
B	venous	0.0004229922916069	Fcer2a	Itgb3	Fcer2a::Itgb3	0.0009990009990009	0.0025856470588235	2.5874307398697485
Neutro	aCap	0.0004228644449687	Sirpb1a	Cd47	Sirpb1a::Cd47	0.0009990009990009	0.0018552857142857	2.7315891760729425
NE	Cd4	0.0004228291492197	Igf2	Itgav	Igf2::Itgav	0.0009990009990009	0.0017255454545454	2.763073570810881
IM	Cd8	0.000422711408428	Raet1e	Klrk1	Raet1e::Klrk1	0.0009990009990009	0.00247752	2.605982813418398
venous	tuft	0.0004226224995541	Jam2	Itgb1	Jam2::Itgb1	0.0009990009990009	0.0029585769230769	2.528917119893186
cycling	goblet	0.0004225591676183	App	Tnfrsf21	App::Tnfrsf21	0.0009990009990009	0.0037331052631578	2.427929752374173
cDC1	AM	0.0004224395166046	Icam1	Itgax	Icam1::Itgax	0.0009990009990009	0.0016825263157894	2.7740381085948944
Th17	AM	0.0004224159029237	Pros1	Axl	Pros1::Axl	0.0009990009990009	0.0013875	2.857766976904784
DATP	ciliated	0.0004222810027704	Col4a1	Itga11	Col4a1::Itga11	0.0009990009990009	0.0053769705882352	2.2694623310089077
Cd8	M	0.0004222055307512	Itgb1	Adgre5	Itgb1::Adgre5	0.0009990009990009	0.0020848695652173	2.680921089585249
NE	mature AT1	0.0004221883514288	Sema5a	Plxna1	Sema5a::Plxna1	0.0009990009990009	0.002368	2.62561828360898
FDC	aCap	0.0004221204709329	Cntn1	Notch1	Cntn1::Notch1	0.0009990009990009	0.00627372	2.202474861114382
M	serous	0.0004220646087866	Wnt7b	Fzd3	Wnt7b::Fzd3	0.0009990009990009	0.0048618	2.313202901776451
DATP	goblet	0.0004220456398765	Tgfa	Erbb2	Tgfa::Erbb2	0.0009990009990009	0.0061150909090909	2.2135970751032694
pDC	Alv_F	0.0004219836133911	Itga4	Vcam1	Itga4::Vcam1	0.0249750249750249	0.0433776315789473	1.362734163175727
tuft	serous	0.0004219524092124	Efna5	Epha1	Efna5::Epha1	0.0009990009990009	0.004329	2.363612404154631
NK	NK	0.0004219455309745	Icam1	Itgal	Icam1::Itgal	0.0009990009990009	0.0019454210526315	2.7109863663359195
Cd8	cDC1	0.000421905089847	Ccl5	Ccr5	Ccl5::Ccr5	0.0009990009990009	0.001998	2.699404494373576
pericyte	IM	0.0004218902926149	Postn	Itgav	Postn::Itgav	0.0009990009990009	0.00507825	2.294285914258825
tuft	ciliated	0.0004218483500474	Cd46	Jag1	Cd46::Jag1	0.0009990009990009	0.0034632	2.4605224146546343
immature AT1	NE	0.0004217986387714	Bdnf	Ntrk2	Bdnf::Ntrk2	0.0009990009990009	0.004020975	2.395668616269405
Alv_F	FDC	0.0004217263401127	Col6a2	Itgb8	Col6a2::Itgb8	0.0009990009990009	0.0068502857142857	2.1642913080728863
M	B	0.0004217104594767	Lamc2	Itgb1	Lamc2::Itgb1	0.0009990009990009	0.0032240454545454	2.4915988304066663
cycling	venous	0.0004214676781714	Itgb1	Vcam1	Itgb1::Vcam1	0.0009990009990009	0.0041833125	2.378479681347523
Th17	pDC	0.0004214579637556	Cd48	Cd244a	Cd48::Cd244a	0.0349650349650349	0.04620375	1.3353227737590112
Alv_F	Adv_F	0.0004213234625252	Tnxb	Itga8	Tnxb::Itga8	0.0009990009990009	0.0070798695652173	2.149974737253437
ciliated	Cd8	0.0004213006497232	Tnn	Itgav	Tnn::Itgav	0.0009990009990009	0.0044500909090909	2.351631107144502
Cd4	cycling	0.0004212772916478	Itgav	Adgre5	Itgav::Adgre5	0.0349650349650349	0.04870125	1.31245989084771
LEC	pericyte	0.0004212648018059	Lama4	Dag1	Lama4::Dag1	0.0009990009990009	0.003996	2.3983745095778253
aterial	cDC2	0.000421263605831	Bmp6	Bmpr2	Bmp6::Bmpr2	0.0009990009990009	0.0031872857142857	2.49657899018127
ASM-2	NE	0.0004211524802562	Nrxn3	Nlgn2	Nrxn3::Nlgn2	0.0009990009990009	0.00319125	2.496039158578779
AT2	cDC2	0.0004211510673099	Lrrc4	Ntng2	Lrrc4::Ntng2	0.0009990009990009	0.003367	2.4727568707133525
FDC	cDC2	0.0004211406371126	Lrrc4	Ntng2	Lrrc4::Ntng2	0.0009990009990009	0.0048413076923076	2.31503730565667
AT2	club	0.0004211336541132	Gas6	Tyro3	Gas6::Tyro3	0.0009990009990009	0.0062794285714285	2.2020798683859404
Alv_F	ASM-1	0.0004211215333792	Frem1	Itga8	Frem1::Itga8	0.0009990009990009	0.0063936	2.194254530997487
Cd4	aCap	0.0004210080851719	Lamb3	Itga2	Lamb3::Itga2	0.0009990009990009	0.0013986	2.854306445043694
Alv_F	VSM	0.0004209594412053	Lamb1	Dag1	Lamb1::Dag1	0.0009990009990009	0.0067579411764705	2.170185586372248
ASM-1	Alv_F	0.0004208772244375	Fgf2	Fgfr3	Fgf2::Fgfr3	0.0009990009990009	0.0069021818181818	2.161013598359318
LEC	AM	0.0004208410588159	Lgals9	Cd44	Lgals9::Cd44	0.0009990009990009	0.003367	2.4727568707133525
Cd8	ILC2	0.0004207894218229	Lamb3	Cd44	Lamb3::Cd44	0.0009990009990009	0.0018804705882352	2.725733431737397
Meso	cDC2	0.0004207702701265	Col6a1	Itgav	Col6a1::Itgav	0.0009990009990009	0.0038176071428571	2.418208754054936
mature AT1	pericyte	0.0004207220456364	Thbs3	Itgb1	Thbs3::Itgb1	0.0009990009990009	0.0048916551724137	2.3105441564116447
NK	Mono-IM	0.0004206730000115	Lamb3	Itgb1	Lamb3::Itgb1	0.0009990009990009	0.001998	2.699404494373576
Adv_F	DATP	0.0004206409709052	Tnxb	Sdc4	Tnxb::Sdc4	0.0009990009990009	0.0101327142857142	1.9942741987831365
Cd8	aterial	0.0004206391806985	Sema4a	Plxna2	Sema4a::Plxna2	0.0009990009990009	0.002122875	2.6730755569298426
FDC	Alv_F	0.0004205667220218	Frem1	Itga8	Frem1::Itga8	0.0009990009990009	0.006919	2.1599566631196674
goblet	cDC2	0.0004205158408284	Col4a5	Cd44	Col4a5::Cd44	0.0009990009990009	0.002997	2.5233132425633817
Th17	ciliated	0.0004204333045318	Itgb3	Adgre5	Itgb3::Adgre5	0.0009990009990009	0.0018981	2.7216808879407046
FDC	goblet	0.0004203879913057	Col6a3	Itga3	Col6a3::Itga3	0.0009990009990009	0.005846	2.2331411815496653
Adv_F	ciliated	0.0004203119779029	Col4a5	Itga11	Col4a5::Itga11	0.0009990009990009	0.005328	2.2734357756865826
IM	venous	0.0004203089383957	Il15	Il15ra	Il15::Il15ra	0.0009990009990009	0.001998	2.699404494373576
venous	pericyte	0.000420264635218	Col4a1	Itga1	Col4a1::Itga1	0.0009990009990009	0.003219	2.4922790098227905
Cd4	NK	0.0004201059375182	Selplg	Sell	Selplg::Sell	0.0359640359640359	0.044955	1.3472219970326091
cDC2	Neutro	0.000420012294777	Itgb1	Adgre5	Itgb1::Adgre5	0.0009990009990009	0.0022120714285714	2.6552008339850515
goblet	aterial	0.0004199597858903	Kitl	Kit	Kitl::Kit	0.0009990009990009	0.0034580769230769	2.461165337746667
immature AT1	Meso	0.0004199537368301	Wnt3a	Fzd4	Wnt3a::Fzd4	0.0009990009990009	0.004158	2.381115504559757
Cd8	AT2	0.0004199296011533	Lgals9	Cd44	Lgals9::Cd44	0.0009990009990009	0.002109	2.675923399668078
DATP	Adv_F	0.0004199124766629	Tgfb2	Tgfbr2	Tgfb2::Tgfbr2	0.0009990009990009	0.00657675	2.18198865992772
ciliated	IM	0.000419836942857	Lama5	Itgav	Lama5::Itgav	0.0009990009990009	0.003534923076923	2.451620020113455
Mono-IM	cDC1	0.0004197788192407	Fn1	Itgb7	Fn1::Itgb7	0.0009990009990009	0.0020505789473684	2.6881234845212325
M	gCap	0.0004196548544586	Efna5	Epha4	Efna5::Epha4	0.0009990009990009	0.0041112692307692	2.3860240714961125
cDC1	Neutro	0.000419579402633	F11r	Itgb2	F11r::Itgb2	0.0009990009990009	0.001536923076923	2.813347840159476
AT2	Krt5 pods	0.0004195350589799	Col4a4	Sdc1	Col4a4::Sdc1	0.0009990009990009	0.0066471923076923	2.1773617500825377
Treg	cDC2	0.0004194960088413	Lamc1	Itgav	Lamc1::Itgav	0.0349650349650349	0.04370625	1.3594564534220188
LEC	club	0.0004192855220764	Sult1a1	Pparg	Sult1a1::Pparg	0.0009990009990009	0.00507492	2.294570790932437
tuft	immature AT1	0.0004191644449196	Fgf1	Fgfr2	Fgf1::Fgfr2	0.0009990009990009	0.003441	2.4633153147578994
Th17	Treg	0.0004190598598314	Sema4a	Nrp1	Sema4a::Nrp1	0.0009990009990009	0.0013875	2.857766976904784
gCap	Krt5 pods	0.0004190321061413	Lama5	Itga6	Lama5::Itga6	0.0009990009990009	0.0041322272727272	2.383815789765193
Th17	AM	0.000418911055776	Tgfb1	Tgfbr1	Tgfb1::Tgfbr1	0.0009990009990009	0.0013875	2.857766976904784
club	Tfh	0.0004187390699064	Cd200	Cd200r1	Cd200::Cd200r1	0.0009990009990009	0.0037105714285714	2.4305591921132086
VSM	AT2	0.000418617147818	Angptl2	Tlr4	Angptl2::Tlr4	0.0009990009990009	0.0042100714285714	2.3757105254945032
pDC	immature AT1	0.0004185978656904	Cadm1	Nectin3	Cadm1::Nectin3	0.0009990009990009	0.0013557857142857	2.867808914466749
Neutro	M	0.0004185928216741	App	Sorl1	App::Sorl1	0.0009990009990009	0.0013111875	2.882335166573798
Th17	Neutro	0.0004185642987573	Itgb3	Adgre5	Itgb3::Adgre5	0.0379620379620379	0.0478157727272727	1.3204288205024712
goblet	ASM-1	0.0004184610107199	Wnt7b	Lrp6	Wnt7b::Lrp6	0.0009990009990009	0.0038532857142857	2.41416877635853
venous	mregDC	0.0004182300806559	Sema6d	Tyrobp	Sema6d::Tyrobp	0.0009990009990009	0.0029018571428571	2.5373239565310826
Adv_F	AT2	0.0004181728740724	Col6a2	Sdc1	Col6a2::Sdc1	0.0009990009990009	0.006623	2.178945238395744
aCap	pDC	0.0004181183241963	Bmp6	Acvr2a	Bmp6::Acvr2a	0.0009990009990009	0.002997	2.5233132425633817
Mono-IM	mature AT1	0.000418116668303	Sema4d	Plxnb1	Sema4d::Plxnb1	0.0289710289710289	0.044955	1.347221997032609
Mono-IM	ASM-2	0.00041800094489	Nampt	Itgb1	Nampt::Itgb1	0.0009990009990009	0.0018315	2.7371930532869344
FDC	ciliated	0.0004179724046511	Col1a2	Itgb1	Col1a2::Itgb1	0.0009990009990009	0.0056912727272727	2.2447905947573403
ILC2	ASM-2	0.0004179496930919	Tgfb1	Acvr1b	Tgfb1::Acvr1b	0.0009990009990009	0.0013063846153846	2.883928909458583
plasma	gCap	0.0004178820193526	Lamc1	Itga2	Lamc1::Itga2	0.0009990009990009	0.001443	2.840733638809869
ciliated	Treg	0.000417814641913	H2-DMa	Cd4	H2-DMa::Cd4	0.0009990009990009	0.0041322272727272	2.383815789765193
aCap	ciliated	0.0004177871482468	Fgf1	Fgfr2	Fgf1::Fgfr2	0.0009990009990009	0.002997	2.5233132425633817
NK	ciliated	0.0004177296797211	Ppia	Bsg	Ppia::Bsg	0.0009990009990009	0.0017351052631578	2.7606741478190964
Mono-IM	DATP	0.0004176776688339	Tgfb1	Tgfbr1	Tgfb1::Tgfbr1	0.0009990009990009	0.0017125714285714	2.7663512803814463
Th17	IM	0.0004175974934946	Cd40lg	Itgb1	Cd40lg::Itgb1	0.0009990009990009	0.00163836	2.785590637218442
FDC	ASM-1	0.0004174693088307	Dhcr24	Rora	Dhcr24::Rora	0.0009990009990009	0.0058562068965517	2.232383580878731
activated AM	pDC	0.0004174226089368	Fn1	Cd44	Fn1::Cd44	0.0009990009990009	0.0018077142857142	2.7428701858666185
mregDC	cDC2	0.0004173061516481	Il15	Il15ra	Il15::Il15ra	0.0009990009990009	0.0022250454545454	2.6526610930492565
Krt5 pods	ciliated	0.0004172912601647	Nrg1	Itgav	Nrg1::Itgav	0.0009990009990009	0.0044622	2.350450958396129
VSM	FDC	0.0004171163078767	Cspg4	Itgb1	Cspg4::Itgb1	0.0009990009990009	0.0050983448275862	2.2925707857596738
mature AT1	aterial	0.0004170958479095	Sema3b	Nrp1	Sema3b::Nrp1	0.0009990009990009	0.0056097692307692	2.2510549962186457
Cd4	Mono-IM	0.0004170482971606	Selplg	Sell	Selplg::Sell	0.0009990009990009	0.0015278823529411	2.815910056756872
Cd8	NE	0.000416964009712	Sema4a	Plxna2	Sema4a::Plxna2	0.0009990009990009	0.0012340588235294	2.908664103226009
gCap	tuft	0.0004169385324413	Efnb2	Ephb4	Efnb2::Ephb4	0.0009990009990009	0.0030921428571428	2.509740435819984
ciliated	AT2	0.0004169382036681	Tnn	Sdc4	Tnn::Sdc4	0.0009990009990009	0.0049565769230769	2.3048181406836026
Cd4	plasma	0.0004169095978073	Cd40lg	Itgb1	Cd40lg::Itgb1	0.0009990009990009	0.0013832307692307	2.85910532758044
mature AT1	pericyte	0.0004168062566215	Lamb2	Itga1	Lamb2::Itga1	0.0009990009990009	0.0048916551724137	2.3105441564116447
pericyte	cycling	0.0004167567968606	Tnxb	Itgav	Tnxb::Itgav	0.0009990009990009	0.0061861153846153	2.208581976692514
IM	Treg	0.0004166950621307	Slc29a3	Adora2a	Slc29a3::Adora2a	0.0009990009990009	0.0021645	2.6646423897864
Alv_F	plasma	0.0004164839235915	Lamb1	Itgav	Lamb1::Itgav	0.0009990009990009	0.0051312272727272	2.2897787406490497
cDC1	pDC	0.0004163395851056	H2-T23	Klrd1	H2-T23::Klrd1	0.0279720279720279	0.044548	1.351171788036308
cDC1	ASM-1	0.000416289098068	Gls	Grik4	Gls::Grik4	0.0009990009990009	0.0017125714285714	2.7663512803814463
IM	venous	0.0004162547423558	Itgb1	Vcam1	Itgb1::Vcam1	0.0009990009990009	0.001998	2.699404494373576
Th17	ILC2	0.0004161557240361	Tgfb1	Tgfbr2	Tgfb1::Tgfbr2	0.0009990009990009	0.0016454117647058	2.7837253754158
Cd8	FDC	0.0004161086246048	Gls	Gria3	Gls::Gria3	0.0009990009990009	0.00254745	2.5938943142918585
Tfh	M	0.0004161051230469	Itgav	Adgre5	Itgav::Adgre5	0.0269730269730269	0.0425343461538461	1.371260237845069
cDC2	Th17	0.000416078087243	Lipa	Rorc	Lipa::Rorc	0.0009990009990009	0.0024186315789473	2.6164302630890663
venous	gCap	0.0004160723580033	Jam2	Itga3	Jam2::Itga3	0.0009990009990009	0.0027829285714285	2.555497924820093
aterial	IM	0.0004159405702356	Lgals9	Ptprc	Lgals9::Ptprc	0.0009990009990009	0.0035873181818181	2.4452300891993994
ASM-1	activated AM	0.0004158271640662	Tnc	Itgb1	Tnc::Itgb1	0.0009990009990009	0.004041409090909	2.393467175205196
cycling	Tfh	0.0004156940266347	Tgfb1	Tgfbr1	Tgfb1::Tgfbr1	0.0009990009990009	0.0031786363636363	2.497759138919049
club	NK	0.0004156411688254	Cd200	Cd200r1	Cd200::Cd200r1	0.0009990009990009	0.0033148636363636	2.47953431937434
tuft	mature AT1	0.0004155035666162	Lamc2	Itga9	Lamc2::Itga9	0.0009990009990009	0.0034510909090909	2.462043587731166
FDC	DATP	0.0004154578154648	Tnxb	Itgb6	Tnxb::Itgb6	0.0009990009990009	0.01033965	1.985494157780799
VSM	M	0.0004153531646795	Col6a2	Itga2	Col6a2::Itga2	0.0009990009990009	0.004995	2.3014644987434147
plasma	Th17	0.0004153035231549	H2-Eb1	Cd4	H2-Eb1::Cd4	0.0009990009990009	0.0016983	2.769985564823438
Mono-IM	Meso	0.0004152343215155	Hsd17b12	Ar	Hsd17b12::Ar	0.0329670329670329	0.0440035714285714	1.3565120727819515
AT2	immature AT1	0.0004152224336959	Lamb3	Itga3	Lamb3::Itga3	0.0009990009990009	0.0046475217391304	2.3327785607617546
VSM	activated AM	0.0004151946497583	Il34	Csf1r	Il34::Csf1r	0.0009990009990009	0.0040435714285714	2.393234870053276
pericyte	cDC1	0.0004151568079457	Lamb2	Itgav	Lamb2::Itgav	0.0009990009990009	0.003561652173913	2.4483484832142697
ASM-2	LEC	0.0004149912914483	Fgf2	Fgfr1	Fgf2::Fgfr1	0.0009990009990009	0.0043884642857142	2.357687421780565
Adv_F	pericyte	0.000414917286107	Slc1a3	Grin2a	Slc1a3::Grin2a	0.0009990009990009	0.0065291785714285	2.185141446734213
NK	Th17	0.0004148486629193	Itgb3	Adgre5	Itgb3::Adgre5	0.0009990009990009	0.0018981	2.7216808879407046
mature AT1	ASM-2	0.0004147829315442	Hspg2	Dag1	Hspg2::Dag1	0.0009990009990009	0.0065152173913043	2.186071082070081
plasma	mregDC	0.0004146617549179	Lamc1	Cd44	Lamc1::Cd44	0.0389610389610389	0.0452704736842105	1.3441849603138591
Neutro	aterial	0.0004146596780832	Itgb1	Adgre5	Itgb1::Adgre5	0.0009990009990009	0.0017125714285714	2.7663512803814463
pericyte	club	0.0004145796686528	Postn	Itgav	Postn::Itgav	0.0009990009990009	0.006868125	2.1631618029483834
Krt5 pods	tuft	0.0004145781335639	Col4a6	Itgb1	Col4a6::Itgb1	0.0009990009990009	0.00496378125	2.304187357024205
Alv_F	AM	0.0004143440019981	Col1a1	Cd44	Col1a1::Cd44	0.0009990009990009	0.003996	2.3983745095778253
Krt5 pods	mregDC	0.0004142762673718	Lamb3	Itgb8	Lamb3::Itgb8	0.0009990009990009	0.00383616	2.4161032760854138
Mono-IM	Cd4	0.0004142492469665	Tgfb1	Tgfbr1	Tgfb1::Tgfbr1	0.0009990009990009	0.0021407142857142	2.6694412724452308
Th17	serous	0.0004142371936237	Ubash3b	Esr1	Ubash3b::Esr1	0.0009990009990009	0.0022918235294117	2.639818807176058
pericyte	Mono-IM	0.0004141854201075	Postn	Itgav	Postn::Itgav	0.0009990009990009	0.0062794285714285	2.2020798683859404
ASM-1	Tfh	0.000414184671394	Postn	Itgav	Postn::Itgav	0.0009990009990009	0.0045579375	2.3412316247811757
AM	gCap	0.0004141522914486	Spp1	Itgb1	Spp1::Itgb1	0.0009990009990009	0.0016801363636363	2.7746554426804657
Treg	aterial	0.0004141301620129	Tgfb1	Acvr1	Tgfb1::Acvr1	0.0009990009990009	0.0024590769230769	2.6092278681000747
immature AT1	immature AT1	0.0004140790793927	Wnt7a	Fzd5	Wnt7a::Fzd5	0.0009990009990009	0.0037962	2.420650903716965
pericyte	M	0.0004140339015069	Tnxb	Itgb6	Tnxb::Itgb6	0.0009990009990009	0.0054783870967741	2.261347276302601
ciliated	Cd4	0.0004139273665113	Nectin2	Cd226	Nectin2::Cd226	0.0009990009990009	0.0044955	2.347221988338025
NE	mregDC	0.0004137882839314	Ptn	Itgav	Ptn::Itgav	0.0009990009990009	0.0017982	2.7451619825190896
Meso	mature AT1	0.0004137260176633	Col6a1	Sdc4	Col6a1::Sdc4	0.0009990009990009	0.0063782307692307	2.195299764895769
M	FDC	0.0004137198307932	L1cam	Itgav	L1cam::Itgav	0.0009990009990009	0.0048797307692307	2.3116041298889107
cDC2	cycling	0.0004135995089917	Clec2g	Klrb1b	Clec2g::Klrb1b	0.0009990009990009	0.002539125	2.595315901370757
mregDC	Cd8	0.0004135762462075	H2-M3	Cd8a	H2-M3::Cd8a	0.0009990009990009	0.0021645	2.6646423897864
immature AT1	cDC1	0.0004135556571027	Tgfb2	Tgfbr1	Tgfb2::Tgfbr1	0.0009990009990009	0.004037625	2.393874008463192
ASM-1	tuft	0.0004135469446324	Lamc1	Sv2c	Lamc1::Sv2c	0.0009990009990009	0.00583416	2.234021657217625
AT2	Neutro	0.0004134884692806	F11r	Itgb2	F11r::Itgb2	0.0009990009990009	0.0037962	2.420650903716965
M	Neutro	0.0004134779756049	Lamc2	Itga1	Lamc2::Itga1	0.0009990009990009	0.003441	2.4633153147578994
pericyte	ciliated	0.0004134159135833	Thbs1	Sdc4	Thbs1::Sdc4	0.0009990009990009	0.0049627741935483	2.304275476020785
FDC	ILC2	0.0004134032464535	Igf1	Igf1r	Igf1::Igf1r	0.0009990009990009	0.0038237586206896	2.4175095195285263
Neutro	Mono-IM	0.0004132583364589	Itgb1	Adgre5	Itgb1::Adgre5	0.0009990009990009	0.0013557857142857	2.867808914466749
plasma	tuft	0.0004132435232194	Lamc1	Itgb4	Lamc1::Itgb4	0.0009990009990009	0.0019266428571428	2.7151987607517545
AT2	cycling	0.0004131434190675	Lamb3	Itgav	Lamb3::Itgav	0.0009990009990009	0.005702625	2.2439251787135226
ciliated	VSM	0.0004128903785586	Tnn	Itgb1	Tnn::Itgb1	0.0009990009990009	0.003996	2.3983745095778253
Alv_F	AT2	0.0004128823348497	Tnxb	Sdc1	Tnxb::Sdc1	0.0009990009990009	0.0062245384615384	2.2058928382250693
plasma	mature AT1	0.0004128357965159	Reln	Itgb1	Reln::Itgb1	0.0009990009990009	0.001887	2.724228076819993
Alv_F	Meso	0.0004127450623235	Col6a3	Itgb1	Col6a3::Itgb1	0.0009990009990009	0.0057085714285714	2.243472552852551
Cd8	club	0.0004127143850044	Sema4a	Plxna2	Sema4a::Plxna2	0.0009990009990009	0.0022834285714285	2.641412550112947
NE	Adv_F	0.0004126870431931	Tenm1	Adgrl1	Tenm1::Adgrl1	0.0009990009990009	0.0020273823529411	2.6930643166575785
Alv_F	ASM-2	0.0004126261729608	Fgf10	Fgfr1	Fgf10::Fgfr1	0.0009990009990009	0.006438	2.1912490209046074
VSM	aCap	0.0004126058683224	Lamb1	Itgb1	Lamb1::Itgb1	0.0009990009990009	0.0038295	2.4168579147993063
Mono-IM	AT2	0.0004124929925831	Hgf	Met	Hgf::Met	0.0009990009990009	0.0017041764705882	2.76848540976921
Meso	mature AT1	0.0004124804861403	Tgfb2	Acvr1	Tgfb2::Acvr1	0.0009990009990009	0.0063782307692307	2.195299764895769
Th17	M	0.000412332216318	Cd6	Alcam	Cd6::Alcam	0.0009990009990009	0.001554	2.8085489575882274
immature AT1	Neutro	0.0004122312931743	Lama3	Itga1	Lama3::Itga1	0.0009990009990009	0.0035678571428571	2.44759253094382
pericyte	ASM-2	0.0004122249386271	Tnc	Itgb1	Tnc::Itgb1	0.0009990009990009	0.0074136315789473	2.1299689942134137
ILC2	aCap	0.0004121380760949	Sema4a	Plxna1	Sema4a::Plxna1	0.0009990009990009	0.00144855	2.8390664795577187
pericyte	goblet	0.0004120655719975	Jag1	Notch2	Jag1::Notch2	0.0009990009990009	0.005328	2.2734357756865826
Tfh	Krt5 pods	0.0004120401213624	Tg	Thrb	Tg::Thrb	0.0009990009990009	0.0017601428571428	2.7544520577671223
B	gCap	0.0004120123129237	Tgfb1	Acvr1b	Tgfb1::Acvr1b	0.0399600399600399	0.047027	1.3276527244554963
B	plasma	0.00041189513483	Itgb1	Adgre5	Itgb1::Adgre5	0.0389610389610389	0.0486469565217391	1.3129443242286811
club	ILC2	0.0004118735002328	Lpar3	Adgre5	Lpar3::Adgre5	0.0009990009990009	0.00255744	2.5921945294805586
venous	cDC1	0.0004118269606382	Sema3c	Nrp1	Sema3c::Nrp1	0.0009990009990009	0.0033650526315789	2.473008125836936
goblet	AT2	0.000411780965203	Agrn	Dag1	Agrn::Dag1	0.0009990009990009	0.0041322272727272	2.383815789765193
cDC2	NK	0.0004116389490188	Il15	Il2rb	Il15::Il2rb	0.0009990009990009	0.0021978	2.6580118111913933
M	serous	0.0004116132727372	Cadm3	Nectin3	Cadm3::Nectin3	0.0009990009990009	0.0048618	2.313202901776451
Neutro	Cd8	0.0004115676605652	Tgfb1	Tgfbr2	Tgfb1::Tgfbr2	0.0009990009990009	0.0021882857142857	2.65989595498003
Treg	FDC	0.0004115048134156	Lamb3	Itga2	Lamb3::Itga2	0.0009990009990009	0.0021882857142857	2.65989595498003
ILC2	cDC2	0.0004113872195353	Ptprc	Mrc1	Ptprc::Mrc1	0.0009990009990009	0.0015773684210526	2.802066830474335
venous	Meso	0.0004113420811717	Bmp6	Acvr1	Bmp6::Acvr1	0.0009990009990009	0.00251748	2.5990339537413147
Cd4	plasma	0.0004112627448029	Lamb3	Itgb1	Lamb3::Itgb1	0.0009990009990009	0.0013832307692307	2.85910532758044
Cd8	club	0.0004111659998292	Sema4d	Plxnb2	Sema4d::Plxnb2	0.0009990009990009	0.0022834285714285	2.641412550112947
ciliated	M	0.0004110974574211	Cd46	Jag1	Cd46::Jag1	0.0009990009990009	0.0045471724137931	2.3422585689162547
ciliated	serous	0.0004110011349987	Tnn	Sdc1	Tnn::Sdc1	0.0009990009990009	0.0039657272727272	2.401677145044947
ILC2	Krt5 pods	0.0004109720902291	Sema4a	Plxnb1	Sema4a::Plxnb1	0.0009990009990009	0.0017674615384615	2.752650003491611
DATP	NK	0.0004109273012179	Col4a3	Itgb1	Col4a3::Itgb1	0.0009990009990009	0.0050858181818181	2.2936391613867184
Mono-IM	DATP	0.0004109199903437	Nectin1	Nectin3	Nectin1::Nectin3	0.0199800199800199	0.0326945454545454	1.485524694836616
pericyte	cDC2	0.0004108313273864	Angpt2	Itgb1	Angpt2::Itgb1	0.0009990009990009	0.003848	2.4147649253479857
FDC	Mono-IM	0.0004107698815566	Lamb1	Itgav	Lamb1::Itgav	0.0009990009990009	0.0053128636363636	2.2746713226756667
LEC	tuft	0.0004106919431655	Lamb1	Itgav	Lamb1::Itgav	0.0009990009990009	0.0044955	2.347221988338025
serous	goblet	0.0004105664938375	Tgm2	Adgrg1	Tgm2::Adgrg1	0.0009990009990009	0.0038628	2.413097766023765
Meso	Krt5 pods	0.0004103796487407	Col6a2	Itgb1	Col6a2::Itgb1	0.0009990009990009	0.0075995357142857	2.119212933962749
NE	Meso	0.0004102887720629	Tgfb3	Acvr1	Tgfb3::Acvr1	0.0329670329670329	0.048076875	1.3180637683541272
Cd8	Mono-IM	0.0004102428896792	Csf1	Csf1r	Csf1::Csf1r	0.0009990009990009	0.001998	2.699404494373576
Krt5 pods	B	0.0004102281385748	Lgals9	Cd22	Lgals9::Cd22	0.0009990009990009	0.0042735	2.3692162815423408
activated AM	Krt5 pods	0.0004101844475799	Fn1	Itga3	Fn1::Itga3	0.0009990009990009	0.002442	2.61225432260676
Cd8	pericyte	0.0004099064700572	Thy1	Itgav	Thy1::Itgav	0.0009990009990009	0.0023101875	2.6363527515638467
venous	AM	0.0004099054303918	Icam2	Itgb2	Icam2::Itgb2	0.0009990009990009	0.0023454782608695	2.6297685694523985
M	Adv_F	0.0004098335873953	Lamc2	Itgb1	Lamc2::Itgb1	0.0009990009990009	0.0043765714285714	2.358865969239215
gCap	serous	0.0004098210458901	Slc6a6	Gabre	Slc6a6::Gabre	0.0009990009990009	0.0038597727272727	2.4134382556301164
goblet	tuft	0.0004098196949135	Ntn1	Dscam	Ntn1::Dscam	0.0009990009990009	0.0038237586206896	2.4175095195285263
cDC2	ciliated	0.0004098091615692	Sema4a	Plxna2	Sema4a::Plxna2	0.0009990009990009	0.001665	2.778585736073909
VSM	VSM	0.0004097241604281	Pros1	Axl	Pros1::Axl	0.0009990009990009	0.0046953	2.3283366445887426
club	M	0.0004097184722787	Btc	Erbb2	Btc::Erbb2	0.0009990009990009	0.0037840909090909	2.422038427166998
Krt5 pods	aterial	0.0004096784670516	Tenm3	Adgrl2	Tenm3::Adgrl2	0.0009990009990009	0.0046025357142857	2.337002823381005
Neutro	VSM	0.0004096520253908	Sirpb1a	Cd47	Sirpb1a::Cd47	0.0009990009990009	0.0012714545454545	2.895699127096711
M	cDC1	0.0004096259567975	Slc18a1	Htr7	Slc18a1::Htr7	0.0009990009990009	0.003071	2.5127201694151378
immature AT1	IM	0.000409612015036	Wnt10b	Lrp6	Wnt10b::Lrp6	0.0009990009990009	0.0040728461538461	2.3901019838168964
Th17	LEC	0.0004095766887403	Thy1	Itgav	Thy1::Itgav	0.0009990009990009	0.0017205	2.7643452978007104
AT2	plasma	0.0004094041901891	F11r	Itgb2	F11r::Itgb2	0.0009990009990009	0.00404595	2.392979477825295
pericyte	cDC2	0.0004093513457417	Tnxb	Itgav	Tnxb::Itgav	0.0009990009990009	0.003848	2.4147649253479857
LEC	LEC	0.0004093405907719	Nrxn3	Nlgn2	Nrxn3::Nlgn2	0.0009990009990009	0.0050384347826086	2.2977043499450613
ASM-1	aterial	0.0004093344597215	Prnp	Adgrg6	Prnp::Adgrg6	0.0009990009990009	0.0064672105263157	2.18928299457212
B	pericyte	0.0004092120021458	Sema7a	Itgb1	Sema7a::Itgb1	0.0009990009990009	0.00194805	2.7103998781176943
Adv_F	mregDC	0.0004091765522858	Col6a1	Itgb8	Col6a1::Itgb8	0.0009990009990009	0.0046382142857142	2.3336491814460016
Krt5 pods	Tfh	0.0004091435141702	F11r	Itgal	F11r::Itgal	0.0009990009990009	0.0042131739130434	2.3753906032173537
NK	mature AT1	0.0004090575058264	Lamb3	Itga3	Lamb3::Itga3	0.0009990009990009	0.0012844285714285	2.891290008536679
ASM-1	club	0.0004087986203035	Sema3d	Plxna2	Sema3d::Plxna2	0.0009990009990009	0.0054727826086956	2.2617917947385147
ILC2	serous	0.0004086925222324	Sema4a	Plxnb2	Sema4a::Plxnb2	0.0339660339660339	0.0431920588235294	1.3645960930626004
immature AT1	aCap	0.0004086784755993	Ntn4	Unc5b	Ntn4::Unc5b	0.0009990009990009	0.004625	2.334888253534798
tuft	serous	0.0004086260999845	Wnt5b	Fzd3	Wnt5b::Fzd3	0.0009990009990009	0.004329	2.363612404154631
goblet	cDC2	0.0004084144144284	Ceacam1	Cd209c	Ceacam1::Cd209c	0.0009990009990009	0.002997	2.5233132425633817
plasma	aterial	0.0004083825708093	Reln	Itgb1	Reln::Itgb1	0.0009990009990009	0.001998	2.699404494373576
Cd8	NE	0.0004083586434637	Sema4a	Plxnb1	Sema4a::Plxnb1	0.0009990009990009	0.0012340588235294	2.908664103226009
NE	ASM-2	0.0004083546956316	Tenm1	Adgrl1	Tenm1::Adgrl1	0.0009990009990009	0.00227896875	2.642261610916845
gCap	gCap	0.0004083522762394	Sema3f	Plxna1	Sema3f::Plxna1	0.0009990009990009	0.0032598947368421	2.4867964099062463
LEC	pDC	0.0004083075969869	Efnb2	Ephb2	Efnb2::Ephb2	0.0009990009990009	0.0036501923076923	2.437684242558136
VSM	immature AT1	0.0004082895658298	Cspg4	Itga3	Cspg4::Itga3	0.0009990009990009	0.0036392142857142	2.438992359420576
cycling	cycling	0.0004082441767007	Lair1	Lilrb4a	Lair1::Lilrb4a	0.0009990009990009	0.00371628	2.429891560205851
aCap	ciliated	0.0004081965582466	Sema3c	Plxna1	Sema3c::Plxna1	0.0009990009990009	0.002997	2.5233132425633817
NE	activated AM	0.0004081925262252	Tnr	Itgav	Tnr::Itgav	0.0009990009990009	0.00222	2.653647005986547
serous	tuft	0.0004081507755291	Wnt7b	Fzd6	Wnt7b::Fzd6	0.0009990009990009	0.0040565454545454	2.39184364258108
IM	venous	0.0004081063137713	Itgb1	Adgre5	Itgb1::Adgre5	0.0009990009990009	0.001998	2.699404494373576
tuft	IM	0.0004080422578034	Col9a3	Itgav	Col9a3::Itgav	0.0009990009990009	0.002997	2.5233132425633817
ILC2	AT2	0.0004079401923508	Cntn1	Notch1	Cntn1::Notch1	0.0009990009990009	0.0016095	2.793308991995176
aterial	ASM-1	0.0004079081606354	Gls	Grik4	Gls::Grik4	0.0009990009990009	0.00333	2.477555753451804
club	ASM-1	0.000407767002092	Efna5	Epha7	Efna5::Epha7	0.0009990009990009	0.00374625	2.42640323245352
Mono-IM	venous	0.0004077098906153	Sirpb1c	Cd47	Sirpb1c::Cd47	0.0009990009990009	0.0017041764705882	2.76848540976921
VSM	ILC2	0.0004076310629164	Lamb1	Itgav	Lamb1::Itgav	0.0009990009990009	0.003441	2.4633153147578994
FDC	Treg	0.0004075518847965	Fn1	Itgb3	Fn1::Itgb3	0.0009990009990009	0.0045621	2.340835189817656
mregDC	NK	0.000407514534035	Raet1e	Klrk1	Raet1e::Klrk1	0.0009990009990009	0.0020693571428571	2.6841645285663724
NK	FDC	0.0004074812678914	Tgfb1	Tgfbr2	Tgfb1::Tgfbr2	0.0009990009990009	0.0019454210526315	2.7109863663359195
Cd4	NK	0.0004074459642753	Thy1	Itgav	Thy1::Itgav	0.0009990009990009	0.0017982	2.7451619825190896
pDC	serous	0.0004074128033296	Tenm4	Adgrl2	Tenm4::Adgrl2	0.0299700299700299	0.0464535	1.3329815579491622
immature AT1	aterial	0.000407359648119	Wnt3a	Fzd4	Wnt3a::Fzd4	0.0009990009990009	0.004870125	2.31245988282194
pericyte	LEC	0.000407282062512	Itgav	Adgra2	Itgav::Adgra2	0.0009990009990009	0.0037629	2.424477311468777
activated AM	Cd4	0.0004072339156477	Il18	Il18r1	Il18::Il18r1	0.0009990009990009	0.00222	2.653647005986547
cDC1	pDC	0.0004072236166917	H2-T23	Cd8b1	H2-T23::Cd8b1	0.0009990009990009	0.0018676956521739	2.7286938689590667
VSM	Neutro	0.000407216740483	Postn	Itgav	Postn::Itgav	0.0009990009990009	0.00324675	2.48855113741886
Neutro	pDC	0.0004071937549539	H2-T23	Cd8b1	H2-T23::Cd8b1	0.0349650349650349	0.047952	1.3191932734927443
mature AT1	tuft	0.0004070421785883	Col4a3	Itgb8	Col4a3::Itgb8	0.0009990009990009	0.0049617	2.304369489328469
pericyte	NE	0.0004070286304563	Gls	Gria2	Gls::Gria2	0.0009990009990009	0.0044186538461538	2.3547100095625635
ASM-2	ciliated	0.0004070222066617	Tnc	Itgb1	Tnc::Itgb1	0.0009990009990009	0.0044330625	2.3532961359141527
cycling	ciliated	0.000406765278931	Tgfb1	Acvr1b	Tgfb1::Acvr1b	0.0009990009990009	0.003121875	2.505584476182589
Krt5 pods	venous	0.0004065974156843	Itgb1	Adgre5	Itgb1::Adgre5	0.0009990009990009	0.0057085714285714	2.243472552852551
gCap	ciliated	0.0004065868352757	Col4a1	Sdc1	Col4a1::Sdc1	0.0009990009990009	0.0034727142857142	2.4593309338815725
ASM-1	cDC2	0.0004064476858938	Fgf7	Fgfr1	Fgf7::Fgfr1	0.0009990009990009	0.0041862857142857	2.378171123983549
Cd8	cycling	0.0004063689144593	Lgals9	Havcr2	Lgals9::Havcr2	0.0009990009990009	0.0023053846153846	2.637256590522927
NE	cDC2	0.0004063590630561	Ncam1	Fgfr1	Ncam1::Fgfr1	0.0009990009990009	0.001665	2.778585736073909
Tfh	cDC1	0.0004063167646912	Tnfsf11	Tnfrsf11a	Tnfsf11::Tnfrsf11a	0.0009990009990009	0.00175824	2.754921819259345
FDC	ciliated	0.0004062893236525	Bmp5	Bmpr1a	Bmp5::Bmpr1a	0.0009990009990009	0.0056912727272727	2.2447905947573403
IM	ILC2	0.0004062761425608	Lgals9	Cd44	Lgals9::Cd44	0.0009990009990009	0.0018315	2.7371930532869344
Tfh	Cd8	0.0004062502615043	Thy1	Adgre5	Thy1::Adgre5	0.0009990009990009	0.0018443076923076	2.7341665988214165
Cd4	Th17	0.0004061971508213	Thy1	Adgre5	Thy1::Adgre5	0.0009990009990009	0.001373625	2.862131781991068
Cd8	serous	0.0004061965934104	Lamb3	Cd44	Lamb3::Cd44	0.0009990009990009	0.0021978	2.6580118111913933
cDC1	club	0.0004061207638839	Sema4d	Plxnb1	Sema4d::Plxnb1	0.0009990009990009	0.0018804705882352	2.725733431737397
FDC	Meso	0.0004060348251569	Hspg2	Dag1	Hspg2::Dag1	0.0009990009990009	0.00623376	2.2052499151247797
DATP	cycling	0.000405985858356	Lama3	Itga6	Lama3::Itga6	0.0009990009990009	0.0066718928571428	2.175750930070424
LEC	cycling	0.0004059750692193	Itgb3	Adgre5	Itgb3::Adgre5	0.0009990009990009	0.0047286	2.325267412926204
cDC1	Krt5 pods	0.0004059716308556	Sema4a	Plxna2	Sema4a::Plxna2	0.0009990009990009	0.00174825	2.7573964382460545
Mono-IM	mature AT1	0.0004059715012568	Sema4a	Plxnb1	Sema4a::Plxnb1	0.0009990009990009	0.001873125	2.7274332165247226
tuft	goblet	0.000405931561467	Aldh1a1	Rarg	Aldh1a1::Rarg	0.0009990009990009	0.00340284375	2.468157979390608
venous	Alv_F	0.0004059151532664	Lama1	Itgb1	Lama1::Itgb1	0.0009990009990009	0.00311688	2.5062799038219463
cDC1	ciliated	0.000405799815256	Ubash3b	Ppara	Ubash3b::Ppara	0.0339660339660339	0.0467532	1.3301886577709852
FDC	tuft	0.0004057134719503	Col6a2	Itgb8	Col6a2::Itgb8	0.0009990009990009	0.007992	2.097344519347959
gCap	Neutro	0.0004056816160344	Itgav	Adgre5	Itgav::Adgre5	0.0009990009990009	0.0025856470588235	2.5874307398697485
Neutro	Cd8	0.0004055783178398	H2-D1	Cd8a	H2-D1::Cd8a	0.0309690309690309	0.0491232413793103	1.308712983273035
club	Adv_F	0.0004055505060216	Aldh1a7	Rxra	Aldh1a7::Rxra	0.0009990009990009	0.0037788260869565	2.422643083680151
LEC	B	0.0004055199150063	Tgfb3	Tgfbr2	Tgfb3::Tgfbr2	0.0009990009990009	0.003627947368421	2.440339010018787
Meso	M	0.0004054821286386	Lamb2	Itga6	Lamb2::Itga6	0.0009990009990009	0.0058156071428571	2.2354049312445383
ciliated	Cd8	0.000405475686294	Cd55b	Adgre5	Cd55b::Adgre5	0.0009990009990009	0.0044500909090909	2.351631107144502
M	club	0.0004054533248638	Slc18a1	Adrb2	Slc18a1::Adrb2	0.0009990009990009	0.0047644615384615	2.321986165467311
Tfh	AT2	0.0004053871180625	Tnc	Itga9	Tnc::Itga9	0.0009990009990009	0.001543909090909	2.8113782474244324
Tfh	M	0.0004053743938381	Tg	Thrb	Tg::Thrb	0.0009990009990009	0.001706625	2.7678618713183254
cycling	activated AM	0.0004053485550776	F11r	Itgb2	F11r::Itgb2	0.0009990009990009	0.00294705	2.530612481059272
club	gCap	0.0004053429588474	Jag1	Notch1	Jag1::Notch1	0.0009990009990009	0.00414585	2.3823864045865224
Krt5 pods	Treg	0.0004052662714494	Nectin1	Cd96	Nectin1::Cd96	0.0009990009990009	0.004034423076923	2.3942185499101742
FDC	Tfh	0.0004051810475176	H2-DMa	Cd4	H2-DMa::Cd4	0.0009990009990009	0.0046382142857142	2.3336491814460016
Mono-IM	cDC2	0.0004051296195464	Itgav	Adgre5	Itgav::Adgre5	0.0009990009990009	0.0020455714285714	2.689185329697389
pericyte	pDC	0.0004050596982046	Tgfb3	Tgfbr2	Tgfb3::Tgfbr2	0.0009990009990009	0.0048522857142857	2.314053625795712
mature AT1	club	0.0004049377378691	Thbs3	Sdc1	Thbs3::Sdc1	0.0009990009990009	0.0056015357142857	2.2516928829538707
plasma	aterial	0.0004048299526708	Itgb1	Vcam1	Itgb1::Vcam1	0.0009990009990009	0.001998	2.699404494373576
immature AT1	B	0.000404807248154	Icam1	Itgb2	Icam1::Itgb2	0.0009990009990009	0.004172294117647	2.379625074024207
activated AM	Cd8	0.0004044662462802	Ccl6	Ccr2	Ccl6::Ccr2	0.0009990009990009	0.0024206538461538	2.6160672923500488
Adv_F	ciliated	0.0004043876046929	Col1a2	Itgb1	Col1a2::Itgb1	0.0009990009990009	0.005328	2.2734357756865826
aCap	goblet	0.0004043224030917	Sema3f	Plxna2	Sema3f::Plxna2	0.0009990009990009	0.0038784705882352	2.411339486412853
cDC2	Mono-IM	0.0004043051004891	Icam1	Itgam	Icam1::Itgam	0.0009990009990009	0.0022330588235294	2.65109981708707
cDC2	plasma	0.0004042085298998	Il15	Il2rg	Il15::Il2rg	0.0009990009990009	0.0021853125	2.660486430206332
plasma	DATP	0.0004041912706798	Lamc1	Itgav	Lamc1::Itgav	0.0009990009990009	0.0020888181818181	2.6800993401232533
ciliated	ASM-2	0.0004038645758068	Slc6a6	Gabbr1	Slc6a6::Gabbr1	0.0009990009990009	0.0033043846153846	2.480909395358292
Neutro	Mono-IM	0.0004037231657083	Itgav	Adgre5	Itgav::Adgre5	0.0009990009990009	0.0013557857142857	2.867808914466749
NE	M	0.0004037113793525	Lamc2	Itgb8	Lamc2::Itgb8	0.0009990009990009	0.0020505789473684	2.6881234845212325
pericyte	Krt5 pods	0.0004035773035663	Col3a1	Adgrg1	Col3a1::Adgrg1	0.0009990009990009	0.0081841153846153	2.0870282509995444
ciliated	LEC	0.0004035762547881	Cdh1	Itgb1	Cdh1::Itgb1	0.0009990009990009	0.0039191538461538	2.4068076769015856
IM	immature AT1	0.000403504596492	App	Sorl1	App::Sorl1	0.0309690309690309	0.038007409090909	1.4201317334603063
M	ASM-1	0.0004034614089468	Efna5	Epha3	Efna5::Epha3	0.0009990009990009	0.004551	2.3418931549507707
ciliated	NK	0.0004034309844734	Frem2	Itgb1	Frem2::Itgb1	0.0009990009990009	0.003996	2.3983745095778253
Tfh	ASM-1	0.0004032472527203	Fgf2	Fgfr1	Fgf2::Fgfr1	0.0009990009990009	0.001554	2.8085489575882274
ASM-1	M	0.0004032110968951	Tnc	Itgb6	Tnc::Itgb6	0.0009990009990009	0.0069021818181818	2.161013598359318
pDC	Cd4	0.0004030688034111	Tgfb1	Tgfbr1	Tgfb1::Tgfbr1	0.0009990009990009	0.0020646	2.685164055960142
Tfh	Cd4	0.0004030000443208	H2-Eb1	Cd4	H2-Eb1::Cd4	0.0009990009990009	0.0016095	2.793308991995176
gCap	cDC2	0.0004028163727689	Sema6d	Tyrobp	Sema6d::Tyrobp	0.0009990009990009	0.0024323478260869	2.613974302930461
Cd8	LEC	0.0004027670072614	Lgals9	Bcr	Lgals9::Bcr	0.0009990009990009	0.0021312	2.671375772131862
AM	M	0.0004027565222173	Vwf	Itgav	Vwf::Itgav	0.0009990009990009	0.00171828	2.7649060395915157
IM	Alv_F	0.0004027058900106	Sema4a	Nrp1	Sema4a::Nrp1	0.0299700299700299	0.0443556	1.353051540680278
Cd4	Meso	0.0004025909996797	Sell	Cd34	Sell::Cd34	0.0009990009990009	0.0013986	2.854306445043694
gCap	FDC	0.0004025562959297	Sema3g	Nrp2	Sema3g::Nrp2	0.0009990009990009	0.0039008571428571	2.4088399429909115
AT2	B	0.0004025323709408	F11r	Itgal	F11r::Itgal	0.0009990009990009	0.003663	2.436163069479204
B	gCap	0.0004023935886043	Sell	Cd34	Sell::Cd34	0.0009990009990009	0.0020646	2.685164055960142
Meso	aCap	0.0004023443155084	Lamc1	Itga1	Lamc1::Itga1	0.0009990009990009	0.0048879642857142	2.3108719670748537
serous	gCap	0.0004022972043542	Chad	Itga2	Chad::Itga2	0.0009990009990009	0.0035964	2.44413199893092
venous	mature AT1	0.0004022480018573	Vwf	Itgb3	Vwf::Itgb3	0.0009990009990009	0.0033010434782608	2.4813487423545406
pericyte	M	0.0004022287299057	Lamb2	Itgav	Lamb2::Itgav	0.0009990009990009	0.0054783870967741	2.261347276302601
AT2	Alv_F	0.000402125844164	Col4a2	Itgb8	Col4a2::Itgb8	0.0009990009990009	0.0056030869565217	2.251572629741376
M	IM	0.0004021109435287	L1cam	Itgav	L1cam::Itgav	0.0009990009990009	0.00447552	2.3491564880720968
NE	Alv_F	0.0004021093552816	Gls	Grik4	Gls::Grik4	0.0009990009990009	0.00189	2.723538172848212
B	cDC2	0.0004020694544801	Lamb3	Itgav	Lamb3::Itgav	0.0009990009990009	0.0021342272727272	2.67075931431148
venous	Meso	0.0004020170001358	Vwf	Itgb3	Vwf::Itgb3	0.0009990009990009	0.00251748	2.5990339537413147
immature AT1	LEC	0.000401936833543	Sema3b	Nrp2	Sema3b::Nrp2	0.0009990009990009	0.0044955	2.347221988338025
Th17	cycling	0.0004018444495472	Sema4a	Nrp1	Sema4a::Nrp1	0.0009990009990009	0.0017674615384615	2.752650003491611
Adv_F	FDC	0.0004017863641576	Lamb2	Itgb8	Lamb2::Itgb8	0.0009990009990009	0.00851148	2.069994911904862
LEC	venous	0.0004017681268206	Angpt2	Itga5	Angpt2::Itga5	0.0009990009990009	0.0056307272727272	2.2494354997210517
Treg	cDC1	0.0004017276951601	Lamb3	Itgb1	Lamb3::Itgb1	0.0009990009990009	0.001629947368421	2.787826392247881
AM	immature AT1	0.0004016980002042	Igf1	Igf1r	Igf1::Igf1r	0.0009990009990009	0.0016505217391304	2.782378724862244
DATP	serous	0.0004016578111366	Efna1	Epha2	Efna1::Epha2	0.0009990009990009	0.0065559375	2.1833651887355594
Tfh	DATP	0.0004015208236455	Tg	Thrb	Tg::Thrb	0.0009990009990009	0.0016070869565217	2.7939605967009085
ASM-1	ciliated	0.000401511691365	Sema3d	Plxna1	Sema3d::Plxna1	0.0009990009990009	0.004995	2.3014644987434147
Mono-IM	pericyte	0.0004014019761446	Fn1	Itgb3	Fn1::Itgb3	0.0009990009990009	0.002664	2.5744657631993912
Tfh	cDC2	0.0004013867978684	H2-T23	Klrd1	H2-T23::Klrd1	0.0419580419580419	0.048326625	1.3158135328483849
Cd8	Neutro	0.0004013725133933	Cd6	Alcam	Cd6::Alcam	0.0009990009990009	0.0021978	2.6580118111913933
cycling	DATP	0.0004013238860316	Sema4a	Plxna2	Sema4a::Plxna2	0.0009990009990009	0.0039008571428571	2.4088399429909115
Alv_F	Tfh	0.0004013164717287	Col6a1	Itgb8	Col6a1::Itgb8	0.0009990009990009	0.0050425714285714	2.297347932630607
Tfh	cycling	0.0004008908615772	Lamb3	Itgav	Lamb3::Itgav	0.0009990009990009	0.002035	2.691435565097509
Mono-IM	mature AT1	0.0004008004067453	Sirpb1b	Cd47	Sirpb1b::Cd47	0.0009990009990009	0.001873125	2.7274332165247226
gCap	NE	0.0004007450733507	Efnb2	Ephb3	Efnb2::Ephb3	0.0009990009990009	0.0022285384615384	2.6519798466940374
NK	aterial	0.0004006716620919	Gzma	Pard3	Gzma::Pard3	0.0009990009990009	0.001998	2.699404494373576
gCap	mregDC	0.0004006671302996	Lama5	Itgb1	Lama5::Itgb1	0.0009990009990009	0.0034340625	2.464191792289031
DATP	Th17	0.0004005573619885	Cxcl16	Cxcr6	Cxcl16::Cxcr6	0.0009990009990009	0.00524475	2.2802752000875044
pDC	Th17	0.0004005409347831	Alox5ap	Cysltr1	Alox5ap::Cysltr1	0.0009990009990009	0.00174825	2.7573964382460545
Krt5 pods	AM	0.0004004928554499	Gas6	Mertk	Gas6::Mertk	0.0009990009990009	0.0045217894736842	2.3446896518787965
Meso	venous	0.0004004465712791	Aldh1a2	Rarg	Aldh1a2::Rarg	0.0009990009990009	0.0058403076923076	2.2335642643639058
ASM-2	immature AT1	0.0004004152593116	Thbs1	Itga3	Thbs1::Itga3	0.0009990009990009	0.0046082903225806	2.336460158719029
cycling	Tfh	0.0004002717978949	Ptges3	Ptger4	Ptges3::Ptger4	0.0009990009990009	0.0031786363636363	2.497759138919049
Tfh	ILC2	0.0004002007518091	Thy1	Adgre5	Thy1::Adgre5	0.0009990009990009	0.00154845	2.810102785556681
Tfh	aterial	0.0004001689983704	Pecam1	Cd38	Pecam1::Cd38	0.0289710289710289	0.0460902272727272	1.336391149404722
Neutro	Alv_F	0.0004001386955365	Il1b	Il1rap	Il1b::Il1rap	0.0009990009990009	0.0018552857142857	2.7315891760729425
Krt5 pods	NE	0.0004001146682121	Wnt7b	Lrp6	Wnt7b::Lrp6	0.0009990009990009	0.0032320588235294	2.4905207302209638
Neutro	Cd8	0.0004001066634248	Alox5	Cysltr2	Alox5::Cysltr2	0.0009990009990009	0.0021882857142857	2.65989595498003
aterial	ILC2	0.0003999771471599	Col4a1	Cd44	Col4a1::Cd44	0.0009990009990009	0.0031635	2.4998321474765417
Treg	serous	0.0003999226908352	Ppia	Bsg	Ppia::Bsg	0.0009990009990009	0.0021031578947368	2.677128100749248
cycling	Tfh	0.0003997137367351	Itgav	Adgre5	Itgav::Adgre5	0.0009990009990009	0.0031786363636363	2.497759138919049
M	Alv_F	0.0003995051527153	Col4a5	Itgb8	Col4a5::Itgb8	0.0009990009990009	0.005328	2.2734357756865826
pericyte	Th17	0.0003995040160356	Lamb2	Cd44	Lamb2::Cd44	0.0009990009990009	0.0040435714285714	2.393234870053276
club	ASM-2	0.0003994230498098	Col4a6	Sdc4	Col4a6::Sdc4	0.0009990009990009	0.0044046818181818	2.356085448470141
pericyte	aterial	0.0003993482840161	Angpt2	Itga5	Angpt2::Itga5	0.0009990009990009	0.0071292272727272	2.146957534095243
LEC	cycling	0.0003993052722189	Jam3	Itgb2	Jam3::Itgb2	0.0009990009990009	0.0047286	2.325267412926204
mregDC	mature AT1	0.0003989695837657	Cadm3	Nectin3	Cadm3::Nectin3	0.0009990009990009	0.001665	2.778585736073909
aCap	NK	0.0003988826076562	H2-T23	Klrc1	H2-T23::Klrc1	0.0009990009990009	0.002664	2.5744657631993912
AT2	LEC	0.0003988649815934	Lamc1	Itga6	Lamc1::Itga6	0.0009990009990009	0.0056818125	2.2455130944652586
LEC	cDC2	0.0003988585517025	Clec2d	Klrb1b	Clec2d::Klrb1b	0.0009990009990009	0.003589	2.4450265295660505
ciliated	tuft	0.000398850330517	Lama5	Sv2c	Lama5::Sv2c	0.0009990009990009	0.0040547647058823	2.3920343317043167
DATP	Treg	0.0003987068730843	Nt5e	Adora2a	Nt5e::Adora2a	0.0009990009990009	0.005033423076923	2.298136555460858
ASM-2	B	0.0003986996153643	Tgfb3	Tgfbr1	Tgfb3::Tgfbr1	0.0009990009990009	0.0038295	2.4168579147993063
immature AT1	goblet	0.0003986840100095	Tgfa	Erbb2	Tgfa::Erbb2	0.0009990009990009	0.0057684193548387	2.2389431670995674
FDC	cycling	0.00039866775247	Tnxb	Itgav	Tnxb::Itgav	0.0009990009990009	0.0060939	2.2151046696365424
cDC1	M	0.0003986662945085	Il15	Il2rg	Il15::Il2rg	0.0009990009990009	0.00154845	2.810102785556681
IM	pericyte	0.0003986077162245	Nampt	Itga5	Nampt::Itga5	0.0009990009990009	0.001998	2.699404494373576
Alv_F	serous	0.0003984731654413	Lamc1	Itgb4	Lamc1::Itgb4	0.0009990009990009	0.006845	2.1646265411852945
activated AM	AT2	0.0003984675709696	App	Cd74	App::Cd74	0.0009990009990009	0.0022358571428571	2.650555929148149
Krt5 pods	venous	0.0003983961653166	Wnt5b	Fzd4	Wnt5b::Fzd4	0.0009990009990009	0.0057085714285714	2.243472552852551
IM	LEC	0.0003983659392312	Il15	Il15ra	Il15::Il15ra	0.0009990009990009	0.001776	2.7505570141039004
Adv_F	aterial	0.0003981003845056	Col1a2	Itga2	Col1a2::Itga2	0.0009990009990009	0.0063151071428571	2.199619269877358
Krt5 pods	pericyte	0.0003980587937279	Tgfa	Egfr	Tgfa::Egfr	0.0009990009990009	0.0053408076923076	2.2723930513591157
Neutro	FDC	0.0003979021850015	Il1b	Il1rap	Il1b::Il1rap	0.0009990009990009	0.0019392352941176	2.7123694708792634
aCap	Cd4	0.0003978344824565	Col4a1	Itgav	Col4a1::Itgav	0.0009990009990009	0.0026402142857142	2.578360806936048
Th17	Krt5 pods	0.00039780488977	Cd40lg	Itgb1	Cd40lg::Itgb1	0.0009990009990009	0.0021978	2.6580118111913933
NE	AM	0.0003977717688856	Tnr	Itgb1	Tnr::Itgb1	0.0009990009990009	0.00174825	2.7573964382460545
ILC2	ciliated	0.0003976714869583	Sema4d	Plxnb1	Sema4d::Plxnb1	0.0009990009990009	0.0016939565217391	2.771097715127236
AT2	Alv_F	0.0003976444622817	Prnp	Adgrg6	Prnp::Adgrg6	0.0009990009990009	0.0056030869565217	2.251572629741376
pericyte	M	0.0003976332547624	Lamb2	Itga2	Lamb2::Itga2	0.0009990009990009	0.0054783870967741	2.261347276302601
immature AT1	Meso	0.0003976026807716	Hbegf	Egfr	Hbegf::Egfr	0.0009990009990009	0.004158	2.381115504559757
Cd4	mature AT1	0.000397527428292	Sema4d	Plxnb1	Sema4d::Plxnb1	0.0009990009990009	0.0015278823529411	2.815910056756872
NE	LEC	0.0003974827089828	Calca	Ramp2	Calca::Ramp2	0.0009990009990009	0.001998	2.699404494373576
ASM-2	Krt5 pods	0.000397464135463	Col6a3	Itga2	Col6a3::Itga2	0.0009990009990009	0.0066297272727272	2.1785043302610725
cycling	Meso	0.0003974524898485	Efnb2	Ephb1	Efnb2::Ephb1	0.0009990009990009	0.0023134736842105	2.6357354174682617
Mono-IM	cDC1	0.0003973707340082	Ccl6	Ccr2	Ccl6::Ccr2	0.0009990009990009	0.0020505789473684	2.6881234845212325
club	ILC2	0.0003973534216806	Gls	Grin2d	Gls::Grin2d	0.0009990009990009	0.00255744	2.5921945294805586
mregDC	B	0.0003973369915465	Sema4d	Cd72	Sema4d::Cd72	0.0009990009990009	0.0018552857142857	2.7315891760729425
mature AT1	LEC	0.0003973230686026	Wnt3a	Lrp6	Wnt3a::Lrp6	0.0009990009990009	0.0041881153846153	2.3779813514345247
Meso	cDC1	0.0003972567997013	Sema3c	Nrp1	Sema3c::Nrp1	0.0009990009990009	0.0045668571428571	2.3403825639586677
AT2	Krt5 pods	0.0003972079126647	Lamc2	Itgb4	Lamc2::Itgb4	0.0009990009990009	0.0066471923076923	2.1773617500825377
pericyte	Cd4	0.0003971520505304	Tgfb2	Tgfbr1	Tgfb2::Tgfbr1	0.0009990009990009	0.0048372631578947	2.315400276403188
aterial	cDC2	0.0003969552744759	Lgals9	Ptprc	Lgals9::Ptprc	0.0009990009990009	0.0031872857142857	2.49657899018127
pericyte	Treg	0.0003969206479262	Sema3d	Nrp1	Sema3d::Nrp1	0.0009990009990009	0.00407592	2.38977433802901
venous	goblet	0.0003968805871151	Jag1	Notch2	Jag1::Notch2	0.0009990009990009	0.0036963	2.432232775957585
DATP	Cd4	0.000396863267395	F11r	Itgb2	F11r::Itgb2	0.0009990009990009	0.0051312272727272	2.2897787406490497
serous	NE	0.0003968308010893	Chad	Itgb1	Chad::Itgb1	0.0009990009990009	0.0023822307692307	2.6230161520160022
Tfh	Treg	0.0003968188513815	Thy1	Itgb2	Thy1::Itgb2	0.0009990009990009	0.001540125	2.812444001219978
tuft	Krt5 pods	0.000396641958429	Col9a3	Itga3	Col9a3::Itga3	0.0009990009990009	0.0043623	2.3602844608822853
Treg	Mono-IM	0.0003966404893021	Thy1	Itgav	Thy1::Itgav	0.0009990009990009	0.00191475	2.717887899122526
M	aCap	0.0003965868196612	Cd55b	Adgre5	Cd55b::Adgre5	0.0009990009990009	0.004540909090909	2.3428571830321814
Tfh	gCap	0.0003965593496483	Lamb3	Itga6	Lamb3::Itga6	0.0009990009990009	0.0014722105263157	2.832030051885146
Adv_F	FDC	0.000396551044697	Mmp2	Mmp14	Mmp2::Mmp14	0.0009990009990009	0.00851148	2.069994911904862
NK	cDC2	0.000396547600983	Lamb3	Cd44	Lamb3::Cd44	0.0009990009990009	0.0018804705882352	2.725733431737397
immature AT1	B	0.0003964709723045	Thbs3	Itgav	Thbs3::Itgav	0.0009990009990009	0.004172294117647	2.379625074024207
club	Krt5 pods	0.0003963167158422	Tgfa	Erbb2	Tgfa::Erbb2	0.0009990009990009	0.004958	2.304693468808728
Cd4	plasma	0.0003962558120779	Thy1	Itgav	Thy1::Itgav	0.0009990009990009	0.0013832307692307	2.85910532758044
Adv_F	ASM-1	0.0003962283286644	Col6a2	Itga1	Col6a2::Itga1	0.0009990009990009	0.00574425	2.2407666595238798
Th17	cDC2	0.0003961359582558	Thy1	Itgav	Thy1::Itgav	0.0009990009990009	0.00158175	2.8008621294122324
aterial	AT2	0.0003960428191499	Col4a1	Sdc4	Col4a1::Sdc4	0.0009990009990009	0.00371628	2.429891560205851
goblet	club	0.0003960406291427	Eda	Edar	Eda::Edar	0.0009990009990009	0.0036501923076923	2.437684242558136
activated AM	FDC	0.0003960178134461	Spp1	Itgb1	Spp1::Itgb1	0.0009990009990009	0.0025212857142857	2.5983779196820285
Alv_F	goblet	0.0003959106855804	Hgf	Met	Hgf::Met	0.0009990009990009	0.0063603	2.1965223924177453
club	aCap	0.0003957264349613	Itgav	Adgre5	Itgav::Adgre5	0.0009990009990009	0.0043138636363636	2.365133577239963
venous	Tfh	0.0003956028688935	Col4a1	Itgav	Col4a1::Itgav	0.0009990009990009	0.0028607727272727	2.543516627961622
Treg	cycling	0.000395537806646	Thy1	Itgav	Thy1::Itgav	0.0009990009990009	0.001998	2.699404494373576
tuft	aCap	0.0003954998778807	Sema3c	Plxna2	Sema3c::Plxna2	0.0009990009990009	0.0037105714285714	2.4305591921132086
Tfh	Mono-IM	0.0003954817721679	Lgals9	Cd44	Lgals9::Cd44	0.0309690309690309	0.039835125	1.39973381461855
activated AM	club	0.0003954319929074	Sirpb1c	Cd47	Sirpb1c::Cd47	0.0009990009990009	0.0023785714285714	2.6236837839132914
NE	ASM-2	0.0003954273089178	Wnt3	Lrp6	Wnt3::Lrp6	0.0009990009990009	0.00227896875	2.642261610916845
AT2	ASM-1	0.0003953517433718	Col4a3	Itgb1	Col4a3::Itgb1	0.0009990009990009	0.005883	2.2304011442303597
FDC	B	0.0003952967923283	Col6a3	Itgav	Col6a3::Itgav	0.0009990009990009	0.0036886153846153	2.433136614931352
NK	NK	0.0003952589369268	Lamb3	Cd44	Lamb3::Cd44	0.0239760239760239	0.0443556	1.353051540680278
NK	M	0.0003952562897181	Lamb3	Itgb4	Lamb3::Itgb4	0.0009990009990009	0.001998	2.699404494373576
ciliated	club	0.0003951971473055	Col4a5	Sdc1	Col4a5::Sdc1	0.0009990009990009	0.00324675	2.48855113741886
NK	plasma	0.0003951574916297	Itgav	Adgre5	Itgav::Adgre5	0.0339660339660339	0.0431568	1.364950763952788
venous	pericyte	0.0003951558602111	Sema6a	Plxna2	Sema6a::Plxna2	0.0009990009990009	0.003219	2.4922790098227905
AM	mature AT1	0.0003951482725558	Spp1	Itgb1	Spp1::Itgb1	0.0009990009990009	0.002043409090909	2.6896446575674524
Th17	ASM-1	0.0003950874508227	Gls	Grik4	Gls::Grik4	0.0009990009990009	0.0015984	2.796314501947518
LEC	ILC2	0.0003948842875995	Tenm3	Adgrl1	Tenm3::Adgrl1	0.0009990009990009	0.00283716	2.5471161564196136
AT2	NE	0.0003948811023759	Slc1a3	Grm5	Slc1a3::Grm5	0.0009990009990009	0.0034510909090909	2.462043587731166
mature AT1	Adv_F	0.0003948762240492	Col4a4	Itgav	Col4a4::Itgav	0.0009990009990009	0.00587412	2.231057178304525
gCap	Treg	0.0003946882701038	Cd200	Cd200r1	Cd200::Cd200r1	0.0009990009990009	0.002886	2.539703658194206
Krt5 pods	serous	0.0003946644497156	Lamb3	Itgb4	Lamb3::Itgb4	0.0009990009990009	0.0057609	2.239509655826228
mature AT1	AM	0.000394433121906	Sema3b	Nrp2	Sema3b::Nrp2	0.0009990009990009	0.004626947368421	2.33470543119048
AM	ILC2	0.0003943966127397	Spp1	Itga4	Spp1::Itga4	0.0009990009990009	0.001789875	2.7471772736420816
AM	aCap	0.0003943013096917	Sema4a	Nrp1	Sema4a::Nrp1	0.0009990009990009	0.00164835	2.7829505412128874
Cd8	plasma	0.0003942342321057	Cd86	Cd28	Cd86::Cd28	0.0009990009990009	0.0019314	2.71412775044475
Treg	LEC	0.0003940419272572	Itgb3	Adgra2	Itgb3::Adgra2	0.0009990009990009	0.0018804705882352	2.725733431737397
aCap	M	0.0003940040441425	Tnxb	Itgb6	Tnxb::Itgb6	0.0009990009990009	0.0037856842105263	2.4218556048235573
B	DATP	0.0003939840683128	Tgfb1	Tgfbr2	Tgfb1::Tgfbr2	0.0009990009990009	0.0020535	2.687505271661341
activated AM	Th17	0.0003939412057064	Spp1	Itgb3	Spp1::Itgb3	0.0009990009990009	0.0018242608695652	2.738913033587111
M	Meso	0.0003939361831779	Col4a6	Itgb1	Col4a6::Itgb1	0.0009990009990009	0.0028186071428571	2.549965436417672
M	Meso	0.0003938855296843	Col4a5	Itga3	Col4a5::Itga3	0.0009990009990009	0.0028186071428571	2.549965436417672
Meso	Th17	0.0003937810234945	Tenm3	Adgrl1	Tenm3::Adgrl1	0.0009990009990009	0.0038532857142857	2.41416877635853
B	AT2	0.0003937704021826	Sema7a	Itgb1	Sema7a::Itgb1	0.0289710289710289	0.047952	1.3191932734927443
Th17	plasma	0.0003937544272956	Cd40lg	Itgb1	Cd40lg::Itgb1	0.0009990009990009	0.0017255454545454	2.763073570810881
ASM-2	ASM-2	0.0003937021837138	Tnc	Sdc4	Tnc::Sdc4	0.0009990009990009	0.0059295483870967	2.226978375274512
pericyte	aCap	0.0003936286934307	Sema5a	Plxna1	Sema5a::Plxna1	0.0009990009990009	0.00467532	2.330188649410808
AM	Treg	0.0003935138661074	Igf1	Itgb3	Igf1::Itgb3	0.0009990009990009	0.002072	2.6836102279666467
aterial	Treg	0.000393503018841	Cd200	Cd200r1	Cd200::Cd200r1	0.0009990009990009	0.0031872857142857	2.49657899018127
AT2	DATP	0.0003934435492043	Col4a3	Sdc1	Col4a3::Sdc1	0.0009990009990009	0.006035625	2.219277744055131
Cd4	M	0.0003932459984925	Sema4a	Plxnb1	Sema4a::Plxnb1	0.0009990009990009	0.0017351052631578	2.7606741478190964
FDC	ciliated	0.0003931822691456	Sema4c	Plxnb2	Sema4c::Plxnb2	0.0009990009990009	0.0056912727272727	2.2447905947573403
immature AT1	IM	0.0003929941474981	Lama3	Itga6	Lama3::Itga6	0.0009990009990009	0.0040728461538461	2.3901019838168964
cDC1	AT2	0.0003928640206773	Tgfb1	Acvr1	Tgfb1::Acvr1	0.0359640359640359	0.0433913478260869	1.36259685856475
Th17	club	0.0003928015805138	Sema4d	Plxnb2	Sema4d::Plxnb2	0.0009990009990009	0.001998	2.699404494373576
plasma	gCap	0.0003927105163701	Lamc1	Itgb1	Lamc1::Itgb1	0.0319680319680319	0.0377803636363636	1.4227338651559756
Alv_F	goblet	0.0003926370824731	Fgf2	Fgfr3	Fgf2::Fgfr3	0.0009990009990009	0.0063603	2.1965223924177453
IM	Cd4	0.0003925175713366	Slc6a6	Gabbr1	Slc6a6::Gabbr1	0.0009990009990009	0.00214785	2.6679960316384497
pericyte	aCap	0.000392506983415	Hsd17b12	Ar	Hsd17b12::Ar	0.0009990009990009	0.00467532	2.330188649410808
Th17	M	0.0003924926155084	Sema4a	Plxnb1	Sema4a::Plxnb1	0.0009990009990009	0.001554	2.8085489575882274
FDC	immature AT1	0.0003924540785755	Nrg1	Itgb3	Nrg1::Itgb3	0.0009990009990009	0.0058403076923076	2.2335642643639058
ciliated	Adv_F	0.0003924224598016	Wnt11	Fzd4	Wnt11::Fzd4	0.0009990009990009	0.0036886153846153	2.433136614931352
gCap	M	0.0003924179483623	Lgals9	P4hb	Lgals9::P4hb	0.0009990009990009	0.0037353913043478	2.427663884921564
Mono-IM	Adv_F	0.0003924168604207	Sema4a	Nrp1	Sema4a::Nrp1	0.0009990009990009	0.0021155294117647	2.674580911856125
pericyte	Th17	0.0003922520593566	Tnxb	Itgav	Tnxb::Itgav	0.0009990009990009	0.0040435714285714	2.393234870053276
FDC	serous	0.0003921159501311	Col6a3	Cd44	Col6a3::Cd44	0.0009990009990009	0.00747252	2.1265329080976687
pericyte	Treg	0.0003920294985371	Lamb2	Itgav	Lamb2::Itgav	0.0009990009990009	0.00407592	2.38977433802901
goblet	DATP	0.00039189260527	Eda	Edar	Eda::Edar	0.0009990009990009	0.0042649615384615	2.370084870775332
Tfh	serous	0.0003918572241756	Cd40lg	Itgb1	Cd40lg::Itgb1	0.0009990009990009	0.0018077142857142	2.7428701858666185
club	serous	0.0003918177344292	Nectin3	Nectin2	Nectin3::Nectin2	0.0009990009990009	0.0046025357142857	2.337002823381005
Adv_F	NK	0.0003917763956166	Vcam1	Itgb2	Vcam1::Itgb2	0.0009990009990009	0.00487512	2.3120146808629216
goblet	venous	0.0003917173020853	Slc6a6	Gabbr1	Slc6a6::Gabbr1	0.0009990009990009	0.0043592727272727	2.3605859495941117
Treg	cDC1	0.0003916978401551	Itgav	Adgre5	Itgav::Adgre5	0.0359640359640359	0.0484732173913043	1.3144981522941033
club	plasma	0.0003916752879341	Lamc2	Cd44	Lamc2::Cd44	0.0009990009990009	0.0037185	2.429632202497205
plasma	venous	0.0003916477977596	Lamc1	Itga1	Lamc1::Itga1	0.0009990009990009	0.00191475	2.717887899122526
Cd8	ASM-1	0.0003916464337199	Gls	Grik4	Gls::Grik4	0.0009990009990009	0.0021407142857142	2.6694412724452308
VSM	serous	0.0003916444409079	Postn	Itgb5	Postn::Itgb5	0.0009990009990009	0.0045116129032258	2.3456681603039056
tuft	Th17	0.0003915298852163	Hsd17b12	Ar	Hsd17b12::Ar	0.0009990009990009	0.0024323478260869	2.613974302930461
Meso	DATP	0.000391400599981	Col6a2	Itga3	Col6a2::Itga3	0.0009990009990009	0.0064480909090909	2.1905688414779263
cycling	cDC2	0.0003913725314639	Sema4a	Nrp1	Sema4a::Nrp1	0.0009990009990009	0.00291375	2.5355476985663654
Treg	pDC	0.0003913660113932	Thy1	Itgb2	Thy1::Itgb2	0.0009990009990009	0.0023505882352941	2.6288234233483383
activated AM	tuft	0.0003913587402451	Spp1	Cd44	Spp1::Cd44	0.0009990009990009	0.001629947368421	2.787826392247881
cDC2	NK	0.0003913217643939	Slc29a3	Adora2a	Slc29a3::Adora2a	0.0009990009990009	0.0021978	2.6580118111913933
cDC2	B	0.0003913174195497	Lgals9	Ighm	Lgals9::Ighm	0.0009990009990009	0.002174294117647	2.662681689111252
VSM	plasma	0.0003913011382486	Tgfb2	Tgfbr1	Tgfb2::Tgfbr1	0.0009990009990009	0.0036154285714285	2.441840202214891
NK	FDC	0.0003912817209804	Gls	Gria3	Gls::Gria3	0.0009990009990009	0.0019454210526315	2.7109863663359195
Treg	Mono-IM	0.0003912672490735	Itgb3	Adgre5	Itgb3::Adgre5	0.0319680319680319	0.0473900625	1.324312717618037
ASM-1	NK	0.000391142829492	Col6a1	Itga2	Col6a1::Itga2	0.0009990009990009	0.0037962	2.420650903716965
aCap	Adv_F	0.0003910946985678	Sema6a	Plxna2	Sema6a::Plxna2	0.0009990009990009	0.002997	2.5233132425633817
cDC2	NE	0.0003910032939714	Sema4a	Plxnb1	Sema4a::Plxnb1	0.0009990009990009	0.00108225	2.965672365385957
aterial	mregDC	0.0003909219826181	Jam2	Itgav	Jam2::Itgav	0.0009990009990009	0.003663	2.436163069479204
aCap	serous	0.0003908935982263	Ppia	Bsg	Ppia::Bsg	0.0009990009990009	0.0034965	2.4563664550029074
cDC2	IM	0.0003908126506026	Btla	Tnfrsf14	Btla::Tnfrsf14	0.0009990009990009	0.0024066818181818	2.618581304950072
venous	ASM-2	0.0003907277517388	Sema3c	Nrp1	Sema3c::Nrp1	0.0009990009990009	0.002997	2.5233132425633817
AT2	Tfh	0.0003906784994954	Lama5	Itgb8	Lama5::Itgb8	0.0009990009990009	0.0035964	2.44413199893092
Tfh	M	0.0003906514308233	Lamb3	Itga2	Lamb3::Itga2	0.0009990009990009	0.001706625	2.7678618713183254
activated AM	DATP	0.0003906246991104	Lipa	Rora	Lipa::Rora	0.0009990009990009	0.0026973	2.5690707315139485
ASM-2	Cd8	0.0003906220102361	Igf1	Itgav	Igf1::Itgav	0.0009990009990009	0.005217	2.2825791549530234
AT2	Adv_F	0.0003906021552864	Col4a4	Itgb8	Col4a4::Itgb8	0.0009990009990009	0.0055658571428571	2.2544679369589438
Meso	tuft	0.0003905098142871	Wnt9a	Lrp5	Wnt9a::Lrp5	0.0009990009990009	0.0058512857142857	2.232748687646333
tuft	Mono-IM	0.000390496670184	L1cam	Itgav	L1cam::Itgav	0.0009990009990009	0.0029201538461538	2.534594252591729
Mono-IM	AT2	0.0003903288284178	Tgfb1	Tgfbr2	Tgfb1::Tgfbr2	0.0349650349650349	0.0453459130434782	1.3434618481676304
M	immature AT1	0.0003903122227903	Col4a5	Itgb1	Col4a5::Itgb1	0.0009990009990009	0.0034965	2.4563664550029074
serous	cDC2	0.0003902465405269	App	Tyrobp	App::Tyrobp	0.0009990009990009	0.0033444782608695	2.475671609633711
Neutro	FDC	0.0003902367537508	Itgb7	Vcam1	Itgb7::Vcam1	0.0009990009990009	0.0019392352941176	2.7123694708792634
serous	NE	0.0003901843976139	Aldh1a7	Rarb	Aldh1a7::Rarb	0.0009990009990009	0.0023822307692307	2.6230161520160022
DATP	aterial	0.0003901346254923	Jag1	Notch4	Jag1::Notch4	0.0009990009990009	0.00592	2.2276782859410247
M	activated AM	0.0003901246167833	Icam1	Itgal	Icam1::Itgal	0.0009990009990009	0.003288375	2.483018648988219
Mono-IM	immature AT1	0.0003901006526376	Nectin1	Nectin3	Nectin1::Nectin3	0.0009990009990009	0.001665	2.778585736073909
cycling	immature AT1	0.0003900882655271	Sema4a	Plxna4	Sema4a::Plxna4	0.0009990009990009	0.0029444210526315	2.5310000709709053
venous	gCap	0.0003900658807967	Dll1	Notch4	Dll1::Notch4	0.0009990009990009	0.0027829285714285	2.555497924820093
serous	cDC2	0.0003900384168258	Lpar3	Adgre5	Lpar3::Adgre5	0.0009990009990009	0.0033444782608695	2.475671609633711
Neutro	goblet	0.0003900077004052	Sema4d	Plxnb1	Sema4d::Plxnb1	0.0009990009990009	0.00224775	2.648251974341357
cycling	aterial	0.000389925294131	Nampt	Itga5	Nampt::Itga5	0.0009990009990009	0.0045668571428571	2.3403825639586677
mregDC	immature AT1	0.0003899217445659	Cadm1	Nectin3	Cadm1::Nectin3	0.0009990009990009	0.0012928235294117	2.8884607187373748
Meso	serous	0.0003898239484015	App	Tnfrsf21	App::Tnfrsf21	0.0009990009990009	0.0058973225806451	2.229345108513596
DATP	aCap	0.0003896601540311	Lamb3	Itga3	Lamb3::Itga3	0.0009990009990009	0.0053792307692307	2.2692798159930554
immature AT1	B	0.0003895947771826	Npnt	Itgb1	Npnt::Itgb1	0.0009990009990009	0.004172294117647	2.379625074024207
ASM-1	DATP	0.0003895828048485	Jam3	F11r	Jam3::F11r	0.0009990009990009	0.006538909090909	2.184494693859278
mregDC	M	0.0003895371908441	App	Cd74	App::Cd74	0.0009990009990009	0.0021557368421052	2.666404235861124
IM	plasma	0.000389500152224	Igf1	Itgav	Igf1::Itgav	0.0009990009990009	0.001887	2.724228076819993
pericyte	ASM-2	0.0003894910529443	Postn	Itgb5	Postn::Itgb5	0.0009990009990009	0.0074136315789473	2.1299689942134137
ciliated	Treg	0.0003894391122301	Cdh1	Klrg1	Cdh1::Klrg1	0.0009990009990009	0.0041322272727272	2.383815789765193
mregDC	venous	0.0003894192916093	Slc6a6	Gabbr1	Slc6a6::Gabbr1	0.0009990009990009	0.001665	2.778585736073909
pericyte	NE	0.0003894160116576	App	Tnfrsf21	App::Tnfrsf21	0.0009990009990009	0.0044186538461538	2.3547100095625635
Krt5 pods	tuft	0.000389397432402	Lamb3	Itgb4	Lamb3::Itgb4	0.0009990009990009	0.00496378125	2.304187357024205
Cd8	Treg	0.0003893175379204	Lamb3	Itgb1	Lamb3::Itgb1	0.0009990009990009	0.0019071818181818	2.719607879426794
cycling	Cd8	0.0003892604883121	H2-T24	Cd8b1	H2-T24::Cd8b1	0.0009990009990009	0.002739193548387	2.562377264039168
M	plasma	0.0003890838522895	Col4a6	Itgav	Col4a6::Itgav	0.0009990009990009	0.003561652173913	2.4483484832142697
Cd8	venous	0.0003890537981305	Lamc1	Itga1	Lamc1::Itga1	0.0009990009990009	0.0021645	2.6646423897864
mregDC	goblet	0.0003889478835822	Sema4a	Plxnb1	Sema4a::Plxnb1	0.0009990009990009	0.001443	2.840733638809869
pericyte	goblet	0.0003888785862568	Lama2	Itga3	Lama2::Itga3	0.0009990009990009	0.005328	2.2734357756865826
Krt5 pods	plasma	0.0003888611211643	Col4a6	Itgav	Col4a6::Itgav	0.0009990009990009	0.0045743684210526	2.339668850614142
Meso	Meso	0.0003887315600141	Tnxb	Itgav	Tnxb::Itgav	0.0009990009990009	0.0043802307692307	2.358502998493486
venous	goblet	0.0003887234631339	App	Tnfrsf21	App::Tnfrsf21	0.0009990009990009	0.0036963	2.432232775957585
aterial	Adv_F	0.0003886759604119	Lama4	Itgb8	Lama4::Itgb8	0.0009990009990009	0.0037581428571428	2.425026703661403
ILC2	aCap	0.0003886732218826	Itgav	Adgre5	Itgav::Adgre5	0.0009990009990009	0.00144855	2.8390664795577187
Meso	Krt5 pods	0.0003886266311871	Tnxb	Sdc4	Tnxb::Sdc4	0.0009990009990009	0.0075995357142857	2.119212933962749
Krt5 pods	tuft	0.0003885369775422	Wnt7b	Lrp5	Wnt7b::Lrp5	0.0009990009990009	0.00496378125	2.304187357024205
cDC1	B	0.0003884469495675	Selplg	Sell	Selplg::Sell	0.0009990009990009	0.001443	2.840733638809869
AM	M	0.0003883851870151	App	Cd74	App::Cd74	0.0009990009990009	0.00171828	2.7649060395915157
aterial	goblet	0.0003883068713763	Lama5	Itga6	Lama5::Itga6	0.0009990009990009	0.003454875	2.4615676485390665
AM	cDC2	0.000388281721178	F11r	Itgb2	F11r::Itgb2	0.0009990009990009	0.0020336785714285	2.6917176660886266
plasma	FDC	0.0003882192437005	Ptges	Ptger2	Ptges::Ptger2	0.0009990009990009	0.001873125	2.7274332165247226
tuft	pericyte	0.0003881797687919	Nrxn1	Nlgn2	Nrxn1::Nlgn2	0.0009990009990009	0.002997	2.5233132425633817
Cd8	Adv_F	0.0003881647069034	Gls	Gria3	Gls::Gria3	0.0009990009990009	0.0023505882352941	2.6288234233483383
immature AT1	tuft	0.0003881208993528	Lamc2	Itga2	Lamc2::Itga2	0.0009990009990009	0.0053050344827586	2.275311780650052
Neutro	cycling	0.0003880982383079	Ubash3b	Esr1	Ubash3b::Esr1	0.0009990009990009	0.001998	2.699404494373576
plasma	FDC	0.0003879438420031	Lamc1	Cd44	Lamc1::Cd44	0.0009990009990009	0.001873125	2.7274332165247226
Neutro	cDC2	0.0003879038137758	Il1b	Il1r1	Il1b::Il1r1	0.0009990009990009	0.0020455714285714	2.689185329697389
ASM-1	gCap	0.000387896299368	Angpt2	Tek	Angpt2::Tek	0.0009990009990009	0.00584415	2.2332786382605687
NE	Th17	0.0003878321704611	Nrxn1	Adgrl1	Nrxn1::Adgrl1	0.0269730269730269	0.039994448275862	1.398000288848513
mregDC	AT2	0.000387819540799	Sema4a	Plxna4	Sema4a::Plxna4	0.0349650349650349	0.044955	1.3472219970326091
club	serous	0.0003878175257288	Nrg1	Erbb2	Nrg1::Erbb2	0.0009990009990009	0.0046025357142857	2.337002823381005
LEC	goblet	0.0003878108441869	Pros1	Tyro3	Pros1::Tyro3	0.0009990009990009	0.004995	2.3014644987434147
ILC2	NE	0.0003875000961093	Tgfb1	Acvr1	Tgfb1::Acvr1	0.0009990009990009	0.0012260454545454	2.9114933930148577
Meso	Krt5 pods	0.0003874739413404	App	Tnfrsf21	App::Tnfrsf21	0.0009990009990009	0.0075995357142857	2.119212933962749
aCap	cDC1	0.0003874044929994	Lgals9	Havcr2	Lgals9::Havcr2	0.0009990009990009	0.0027341052631578	2.563184753207711
mature AT1	LEC	0.0003873476234839	Itgav	Adgra2	Itgav::Adgra2	0.0009990009990009	0.0041881153846153	2.3779813514345247
DATP	LEC	0.0003873436928694	Lamb3	Itgav	Lamb3::Itgav	0.0009990009990009	0.0044438275862068	2.3522427896007425
AT2	cycling	0.0003871784493238	Thbs3	Cd36	Thbs3::Cd36	0.0009990009990009	0.005702625	2.2439251787135226
M	gCap	0.0003871474848256	Slc18a1	Adrb1	Slc18a1::Adrb1	0.0009990009990009	0.0041112692307692	2.3860240714961125
IM	mature AT1	0.0003871145842128	Gls	Grik5	Gls::Grik5	0.0009990009990009	0.0017876842105263	2.747709171390901
tuft	goblet	0.000386974149911	Col9a3	Cd44	Col9a3::Cd44	0.0009990009990009	0.00340284375	2.468157979390608
AM	Treg	0.0003869521314801	Igf1	Igf1r	Igf1::Igf1r	0.0009990009990009	0.002072	2.6836102279666467
IM	Adv_F	0.0003869490683453	Sema4a	Nrp1	Sema4a::Nrp1	0.0009990009990009	0.001998	2.699404494373576
Adv_F	cycling	0.0003868419498137	Tenm3	Adgrl1	Tenm3::Adgrl1	0.0009990009990009	0.006993	2.155336465549344
IM	cDC2	0.0003868124998632	Daglb	Cnr2	Daglb::Cnr2	0.0009990009990009	0.0022704545454545	2.64388716913212
goblet	tuft	0.0003868040976611	Wnt7b	Lrp5	Wnt7b::Lrp5	0.0009990009990009	0.0038237586206896	2.4175095195285263
NK	mregDC	0.000386802905753	Lamb3	Cd44	Lamb3::Cd44	0.0009990009990009	0.0014691176470588	2.8329433949186686
tuft	Adv_F	0.0003867571280791	Sema3a	Nrp1	Sema3a::Nrp1	0.0009990009990009	0.0034299	2.4647185291264924
Krt5 pods	NE	0.0003866488070144	Wnt4	Fzd6	Wnt4::Fzd6	0.0009990009990009	0.0032320588235294	2.4905207302209638
immature AT1	DATP	0.0003866400682027	Thbs3	Sdc1	Thbs3::Sdc1	0.0009990009990009	0.0056307272727272	2.2494354997210517
pDC	AT2	0.0003865990833031	Sema4d	Plxnb2	Sema4d::Plxnb2	0.0009990009990009	0.0022330588235294	2.65109981708707
goblet	LEC	0.0003865191588892	Lama5	Itga6	Lama5::Itga6	0.0009990009990009	0.003371625	2.472160721726109
AT2	cycling	0.0003864535107742	Thbs3	Itgav	Thbs3::Itgav	0.0009990009990009	0.005702625	2.2439251787135226
IM	FDC	0.000386411010198	Ubash3b	Esr1	Ubash3b::Esr1	0.0009990009990009	0.0024975	2.602494485712812
pDC	cDC2	0.0003863665628715	H2-T23	Klrd1	H2-T23::Klrd1	0.0309690309690309	0.04747248	1.3235580788860464
Cd8	mregDC	0.0003863313510499	Lgals9	Cd44	Lgals9::Cd44	0.0009990009990009	0.0019504285714285	2.709869927521584
pericyte	venous	0.0003862703608091	Thbs1	Itgb3	Thbs1::Itgb3	0.0009990009990009	0.007123304347826	2.147318493647101
ILC2	Alv_F	0.0003862624603083	Bmp7	Bmpr1a	Bmp7::Bmpr1a	0.0009990009990009	0.0019028571428571	2.7205937923566914
Treg	Alv_F	0.0003862000754915	Lamc1	Itgb1	Lamc1::Itgb1	0.0009990009990009	0.002122875	2.6730755569298426
Th17	DATP	0.000386140520075	Cd40lg	Itgb1	Cd40lg::Itgb1	0.0009990009990009	0.0018928421052631	2.7228855890155184
goblet	AT2	0.0003861310785686	Chad	Itgb1	Chad::Itgb1	0.0009990009990009	0.0041322272727272	2.383815789765193
NK	ciliated	0.0003861297329815	Sema4d	Plxnb1	Sema4d::Plxnb1	0.0339660339660339	0.04670325	1.330652895635579
aCap	Cd8	0.0003861294915641	H2-T23	Cd8a	H2-T23::Cd8a	0.0009990009990009	0.002542909090909	2.594669148511376
AM	aterial	0.000386061257359	Lipa	Rora	Lipa::Rora	0.0009990009990009	0.001998	2.699404494373576
Krt5 pods	Treg	0.00038599577032	Lamc1	Itgb8	Lamc1::Itgb8	0.0009990009990009	0.004034423076923	2.3942185499101742
pericyte	FDC	0.0003859790451337	Tnxb	Itga8	Tnxb::Itga8	0.0009990009990009	0.0073926	2.1312027861683225
AT2	goblet	0.0003859771099531	Lama5	Cd44	Lama5::Cd44	0.0009990009990009	0.0065843181818181	2.1814891837653576
NE	cycling	0.0003859426443097	Slc18a1	Adrb2	Slc18a1::Adrb2	0.0009990009990009	0.0020302258064516	2.692455634763272
Adv_F	Alv_F	0.0003859155864652	Mmp2	Mmp14	Mmp2::Mmp14	0.0009990009990009	0.00624375	2.204554487474275
cDC1	plasma	0.0003857548464081	F11r	Itgal	F11r::Itgal	0.0009990009990009	0.0014691176470588	2.8329433949186686
NE	NE	0.0003857005259811	Igf2	Igf2r	Igf2::Igf2r	0.0009990009990009	0.0021004615384615	2.6776852457406557
AM	Th17	0.0003856985949411	Alox5ap	Cysltr2	Alox5ap::Cysltr2	0.0009990009990009	0.0016412142857142	2.7848346849728856
NE	Cd8	0.0003856318375326	Igf2	Itgav	Igf2::Itgav	0.0009990009990009	0.002128304347826	2.6719662473574406
FDC	tuft	0.0003855385507283	Tnxb	Itgb6	Tnxb::Itgb6	0.0009990009990009	0.007992	2.097344519347959
cycling	Krt5 pods	0.0003855207214257	Ubash3b	Ppara	Ubash3b::Ppara	0.0009990009990009	0.0027972	2.5532764649057555
Cd4	immature AT1	0.0003854981194756	Lamb3	Itga9	Lamb3::Itga9	0.0009990009990009	0.0014600769230769	2.8356242333833963
mature AT1	ASM-1	0.0003854662474405	Col4a3	Itgav	Col4a3::Itgav	0.0009990009990009	0.005559652173913	2.2549523703322016
AT2	mregDC	0.000385360685789	Ptges3	Ptger4	Ptges3::Ptger4	0.0009990009990009	0.003996	2.3983745095778253
mregDC	cDC2	0.0003853310997013	Sema4a	Nrp1	Sema4a::Nrp1	0.0009990009990009	0.0022250454545454	2.6526610930492565
Neutro	Cd8	0.0003852873128438	H2-Q4	Cd8a	H2-Q4::Cd8a	0.0009990009990009	0.0021882857142857	2.65989595498003
Treg	cDC2	0.0003852652043833	Sema4d	Cd72	Sema4d::Cd72	0.0009990009990009	0.00174825	2.7573964382460545
activated AM	NE	0.0003852584129038	Grn	Sort1	Grn::Sort1	0.0009990009990009	0.0014333478260869	2.8436483776144152
tuft	AM	0.0003852370168195	Sema3a	Plxna1	Sema3a::Plxna1	0.0009990009990009	0.002886	2.539703658194206
Treg	B	0.0003852235578771	Lamb3	Itgav	Lamb3::Itgav	0.0009990009990009	0.0018552857142857	2.7315891760729425
B	Meso	0.0003851476084834	Clcf1	Il6st	Clcf1::Il6st	0.0009990009990009	0.0014985	2.82434322373639
plasma	goblet	0.0003851209140616	Aldh1a1	Rarg	Aldh1a1::Rarg	0.0009990009990009	0.0019211538461538	2.716437832802898
NE	Krt5 pods	0.0003850954642657	Inha	Acvr2a	Inha::Acvr2a	0.0009990009990009	0.0034208181818181	2.4658699954728536
FDC	tuft	0.0003849880415979	Col6a3	Cd44	Col6a3::Cd44	0.0009990009990009	0.007992	2.097344519347959
tuft	LEC	0.0003849874796637	Sdc1	Adgra2	Sdc1::Adgra2	0.0009990009990009	0.0021978	2.6580118111913933
pDC	pericyte	0.000384958307429	Tenm4	Adgrl3	Tenm4::Adgrl3	0.0009990009990009	0.0019266428571428	2.7151987607517545
Mono-IM	goblet	0.0003849395288657	Tgfb1	Tgfbr1	Tgfb1::Tgfbr1	0.0009990009990009	0.0014985	2.82434322373639
AT2	Meso	0.0003848811809885	Col4a4	Itga3	Col4a4::Itga3	0.0009990009990009	0.004786875	2.3199479040594024
IM	ILC2	0.0003847813071465	Hsd17b12	Ar	Hsd17b12::Ar	0.0329670329670329	0.0418427307692307	1.3783799789511395
aCap	AT2	0.000384719094737	Ntn4	Unc5d	Ntn4::Unc5d	0.0009990009990009	0.0034671176470588	2.460031408984052
Alv_F	cDC2	0.0003845633694859	C3	Itgax	C3::Itgax	0.0009990009990009	0.00554445	2.2561415208183826
goblet	IM	0.0003845482708933	Tgfb2	Tgfbr1	Tgfb2::Tgfbr1	0.0009990009990009	0.0035678571428571	2.44759253094382
Cd8	NK	0.0003845026089108	Icam1	Itgal	Icam1::Itgal	0.0299700299700299	0.0494988387096774	1.305404989035414
tuft	IM	0.0003844710807646	Tnc	Itga9	Tnc::Itga9	0.0009990009990009	0.002997	2.5233132425633817
AT2	NE	0.0003844125555581	Gls	Gria2	Gls::Gria2	0.0009990009990009	0.0034510909090909	2.462043587731166
mature AT1	aCap	0.0003843666224361	Flrt3	Unc5b	Flrt3::Unc5b	0.0009990009990009	0.0046107692307692	2.336226604278078
ILC2	Alv_F	0.0003843290021201	Cntn1	Nrcam	Cntn1::Nrcam	0.0009990009990009	0.0019028571428571	2.7205937923566914
ASM-1	gCap	0.0003842804035349	Sema3d	Plxna1	Sema3d::Plxna1	0.0009990009990009	0.00584415	2.2332786382605687
mature AT1	gCap	0.000384115449584	Col4a3	Itgav	Col4a3::Itgav	0.0009990009990009	0.0040293	2.39477038539882
mregDC	ILC2	0.0003839677574226	Nectin1	Cd96	Nectin1::Cd96	0.0009990009990009	0.001998	2.699404494373576
NE	plasma	0.0003838894949829	Igf2	Igf2r	Igf2::Igf2r	0.0009990009990009	0.001543909090909	2.8113782474244324
venous	NE	0.0003838354516103	Vwf	Itgav	Vwf::Itgav	0.0009990009990009	0.0021717391304347	2.6631923234580483
Tfh	AT2	0.000383753885658	Lamb3	Itgb1	Lamb3::Itgb1	0.0009990009990009	0.001543909090909	2.8113782474244324
VSM	B	0.0003836393372525	Lama4	Itgav	Lama4::Itgav	0.0009990009990009	0.0040626	2.391195925128869
gCap	aCap	0.0003836090088722	Edn1	Ednrb	Edn1::Ednrb	0.0009990009990009	0.0030445714285714	2.516473818259498
LEC	Cd8	0.000383457797381	Thy1	Adgre5	Thy1::Adgre5	0.0009990009990009	0.0040911428571428	2.388155344648889
cDC1	Cd8	0.0003833906070738	Il15	Il2rb	Il15::Il2rb	0.0009990009990009	0.001998	2.699404494373576
Mono-IM	B	0.0003833309299506	Il15	Il2rg	Il15::Il2rg	0.0009990009990009	0.0019211538461538	2.716437832802898
pDC	NE	0.000383314030031	Tenm4	Adgrl1	Tenm4::Adgrl1	0.0009990009990009	0.0014985	2.82434322373639
ciliated	venous	0.0003832933095832	Wnt4	Fzd6	Wnt4::Fzd6	0.0009990009990009	0.0057333913043478	2.2415884090109337
mature AT1	venous	0.0003832544591914	Thbs3	Itgb3	Thbs3::Itgb3	0.0009990009990009	0.0054083793103448	2.26693284923371
immature AT1	pericyte	0.0003831649097784	Col4a5	Itgb8	Col4a5::Itgb8	0.0009990009990009	0.0056728928571428	2.2461954111401767
Adv_F	mature AT1	0.000383023598625	Sema5a	Plxna1	Sema5a::Plxna1	0.0009990009990009	0.0078557727272727	2.1048110839390803
Meso	aterial	0.0003829964528393	Itgb3	Adgre5	Itgb3::Adgre5	0.0009990009990009	0.005809	2.2358986160475363
ciliated	ASM-2	0.0003829505092487	Tnn	Itgb1	Tnn::Itgb1	0.0009990009990009	0.0033043846153846	2.480909395358292
cycling	DATP	0.0003829494827567	Tgfb1	Acvr1	Tgfb1::Acvr1	0.0009990009990009	0.0039008571428571	2.4088399429909115
Cd4	DATP	0.000382688871233	Lamb3	Dag1	Lamb3::Dag1	0.0299700299700299	0.0422304545454545	1.3743742430138972
activated AM	IM	0.0003826383042686	Spp1	Itgb1	Spp1::Itgb1	0.0009990009990009	0.0024975	2.602494485712812
AM	Tfh	0.0003826240381799	Tgfb1	Tgfbr1	Tgfb1::Tgfbr1	0.0009990009990009	0.001998	2.699404494373576
Mono-IM	Meso	0.0003825400507917	Sirpb1b	Cd47	Sirpb1b::Cd47	0.0009990009990009	0.0019211538461538	2.716437832802898
IM	aterial	0.0003824712560877	Sema4a	Nrp1	Sema4a::Nrp1	0.0289710289710289	0.0476795454545454	1.3216678926154246
pericyte	Meso	0.0003824026664309	Slc6a6	Gabra3	Slc6a6::Gabra3	0.0009990009990009	0.0054945	2.2600718143756064
Mono-IM	Krt5 pods	0.0003823830974643	Nampt	Itgb1	Nampt::Itgb1	0.0009990009990009	0.0019355625	2.7131927781580334
Alv_F	B	0.0003823157597063	Lamb1	Itgav	Lamb1::Itgav	0.0009990009990009	0.0046795263157894	2.329798096801198
pericyte	B	0.0003822348083058	Tnxb	Itgav	Tnxb::Itgav	0.0009990009990009	0.00394605	2.4038374051417546
Neutro	ILC2	0.0003821783395618	Sirpb1a	Cd47	Sirpb1a::Cd47	0.0009990009990009	0.001554	2.8085489575882274
tuft	Tfh	0.000382171187046	Lama5	Itgb1	Lama5::Itgb1	0.0009990009990009	0.0026791363636363	2.572005164743838
cDC1	aCap	0.0003821633532547	Tgfb1	Acvr1b	Tgfb1::Acvr1b	0.0349650349650349	0.0404857894736842	1.3926973864816563
Cd4	Th17	0.0003821330145814	Slc6a6	Gabbr1	Slc6a6::Gabbr1	0.0009990009990009	0.001373625	2.862131781991068
Mono-IM	Neutro	0.0003820500742195	Tgfb1	Tgfbr2	Tgfb1::Tgfbr2	0.0329670329670329	0.045329625	1.3436178727717678
ASM-1	goblet	0.0003819326500215	Jam3	F11r	Jam3::F11r	0.0009990009990009	0.0064026818181818	2.1936380731578358
cDC1	Th17	0.0003819261722842	Hsd17b12	Ar	Hsd17b12::Ar	0.0319680319680319	0.0458851034482758	1.338328283892209
Neutro	serous	0.0003818910057584	Sirpb1a	Cd47	Sirpb1a::Cd47	0.0009990009990009	0.0019314	2.71412775044475
cDC2	aterial	0.0003818416909771	Sirpb1a	Cd47	Sirpb1a::Cd47	0.0009990009990009	0.0019355625	2.7131927781580334
cDC1	NK	0.0003818351766647	H2-T23	Klrc1	H2-T23::Klrc1	0.0009990009990009	0.0020979	2.678215196338708
FDC	NE	0.0003818025769493	Prnp	Adgrg6	Prnp::Adgrg6	0.0009990009990009	0.003367	2.4727568707133525
cDC1	Adv_F	0.0003817529593548	Itgav	Adgra2	Itgav::Adgra2	0.0009990009990009	0.001563652173913	2.805859819249958
cDC1	ciliated	0.0003817323832592	Gls	Grik3	Gls::Grik3	0.0009990009990009	0.0018928421052631	2.7228855890155184
Cd4	IM	0.0003817110726447	Thy1	Itgam	Thy1::Itgam	0.0009990009990009	0.0015202173913043	2.8180942748734163
IM	NK	0.0003816942692837	H2-T23	Klrc1	H2-T23::Klrc1	0.0009990009990009	0.0021516923076923	2.6672198125547792
gCap	IM	0.0003815439068861	Csf1	Csf1r	Csf1::Csf1r	0.0009990009990009	0.002997	2.5233132425633817
serous	tuft	0.0003815017327336	Aldh1a7	Rxra	Aldh1a7::Rxra	0.0009990009990009	0.0040565454545454	2.39184364258108
immature AT1	goblet	0.0003814517188712	Lamc2	Itga3	Lamc2::Itga3	0.0009990009990009	0.0057684193548387	2.2389431670995674
mregDC	Adv_F	0.0003813167690404	Gls	Gria3	Gls::Gria3	0.0009990009990009	0.0017041764705882	2.76848540976921
aterial	tuft	0.0003812352914275	Kitl	Kit	Kitl::Kit	0.0009990009990009	0.0033444782608695	2.475671609633711
aterial	AM	0.0003811657965951	Icam2	Itgb2	Icam2::Itgb2	0.0009990009990009	0.0026973	2.5690707315139485
plasma	aCap	0.0003810212076283	Lrrc4	Ntng2	Lrrc4::Ntng2	0.0009990009990009	0.001776	2.7505570141039004
M	VSM	0.0003810190077961	Lamc2	Cd44	Lamc2::Cd44	0.0009990009990009	0.003954375	2.4029221372141434
ASM-2	M	0.0003809188905031	Thbs1	Sdc1	Thbs1::Sdc1	0.0009990009990009	0.006118875	2.213328411639828
AM	Tfh	0.0003809105236602	Sirpb1a	Cd47	Sirpb1a::Cd47	0.0009990009990009	0.001998	2.699404494373576
Alv_F	Krt5 pods	0.0003808512618616	Igf1	Itgb4	Igf1::Itgb4	0.0009990009990009	0.008991	2.0461919975043683
venous	aterial	0.0003808260972696	Lama4	Itga6	Lama4::Itga6	0.0009990009990009	0.0036154285714285	2.441840202214891
B	DATP	0.0003808005877226	Lamb3	Itga3	Lamb3::Itga3	0.0009990009990009	0.0020535	2.687505271661341
cycling	aCap	0.0003807738220747	Sema6d	Plxna1	Sema6d::Plxna1	0.0009990009990009	0.0034671176470588	2.460031408984052
immature AT1	venous	0.0003807267609408	Sema3b	Nrp1	Sema3b::Nrp1	0.0009990009990009	0.0053946	2.2680407439005084
mature AT1	Krt5 pods	0.000380692811493	Lamb3	Itgb4	Lamb3::Itgb4	0.0009990009990009	0.0067266	2.172204390590682
LEC	cDC1	0.0003806767866622	Sema3d	Nrp1	Sema3d::Nrp1	0.0009990009990009	0.00341325	2.4668318883781253
IM	Cd8	0.0003806767115931	Il18	Il18r1	Il18::Il18r1	0.0009990009990009	0.00247752	2.605982813418398
tuft	activated AM	0.0003806673490671	App	Tyrobp	App::Tyrobp	0.0009990009990009	0.0031302	2.504427899019645
Alv_F	pericyte	0.0003806261763366	Lamc1	Itga7	Lamc1::Itga7	0.0009990009990009	0.0064578214285714	2.18991396152196
DATP	mature AT1	0.0003805930529801	Sema3b	Plxna1	Sema3b::Plxna1	0.0009990009990009	0.0057873103448275	2.237523220442857
plasma	ASM-2	0.0003805764194804	Ptges	Ptger2	Ptges::Ptger2	0.0009990009990009	0.0014985	2.82434322373639
cycling	activated AM	0.000380462585181	Sema3c	Nrp2	Sema3c::Nrp2	0.0009990009990009	0.00294705	2.530612481059272
Cd4	IM	0.0003804500328898	Sema4d	Plxnb2	Sema4d::Plxnb2	0.0379620379620379	0.0458162068965517	1.3389808677579822
ILC2	VSM	0.0003804006372628	Flrt2	Adgrl3	Flrt2::Adgrl3	0.0009990009990009	0.0014985	2.82434322373639
ILC2	pericyte	0.0003803858488531	Flrt2	Adgrl1	Flrt2::Adgrl1	0.0009990009990009	0.0018804705882352	2.725733431737397
Adv_F	B	0.0003803585938155	Tgfb3	Tgfbr1	Tgfb3::Tgfbr1	0.0009990009990009	0.0041776363636363	2.37906935485497
ASM-1	aCap	0.0003803362803768	Col6a1	Itga2	Col6a1::Itga2	0.0009990009990009	0.0054945	2.2600718143756064
mature AT1	pericyte	0.0003802077423235	Lamc2	Itga7	Lamc2::Itga7	0.0009990009990009	0.0048916551724137	2.3105441564116447
pDC	Neutro	0.0003800322103761	Itgb3	Adgre5	Itgb3::Adgre5	0.0329670329670329	0.0444170769230769	1.3524500246825606
cycling	Th17	0.0003798987582121	H2-DMb1	Cd4	H2-DMb1::Cd4	0.0009990009990009	0.002997	2.5233132425633817
cDC1	NE	0.0003798623798856	Gls	Grik2	Gls::Grik2	0.0009990009990009	0.0012093157894736	2.917460240796842
NE	ASM-1	0.0003797823437364	Gls	Grik5	Gls::Grik5	0.0259740259740259	0.0499092244897959	1.301819177458839
Meso	activated AM	0.0003797720585446	Cd200	Cd200r4	Cd200::Cd200r4	0.0009990009990009	0.00407592	2.38977433802901
ciliated	venous	0.0003796660924442	Prnp	Adgrg6	Prnp::Adgrg6	0.0009990009990009	0.0057333913043478	2.2415884090109337
Tfh	Krt5 pods	0.0003796510455673	Lgals9	Cd44	Lgals9::Cd44	0.0009990009990009	0.0017601428571428	2.7544520577671223
cDC2	tuft	0.0003796504278618	App	Sorl1	App::Sorl1	0.0009990009990009	0.0014652	2.834103060366865
ciliated	club	0.0003795869216185	Inhbb	Acvr2a	Inhbb::Acvr2a	0.0009990009990009	0.00324675	2.48855113741886
goblet	pericyte	0.0003795753483417	Lama5	Itgb8	Lama5::Itgb8	0.0009990009990009	0.00384615	2.414973770973849
IM	Adv_F	0.0003794314095882	Pros1	Axl	Pros1::Axl	0.0009990009990009	0.001998	2.699404494373576
ciliated	immature AT1	0.0003793555028956	Nrg1	Itgav	Nrg1::Itgav	0.0009990009990009	0.003186	2.496754214903548
Meso	pericyte	0.0003793494376121	Lamc1	Itgb1	Lamc1::Itgb1	0.0009990009990009	0.0047952	2.319193265341572
AT2	activated AM	0.0003792151553121	Lama3	Cd44	Lama3::Cd44	0.0009990009990009	0.00474525	2.323740892996957
mregDC	aterial	0.0003791379965985	Jag1	Notch4	Jag1::Notch4	0.0009990009990009	0.001665	2.778585736073909
serous	LEC	0.0003791376836579	Lamc2	Itgb1	Lamc2::Itgb1	0.0009990009990009	0.0042684545454545	2.369729328822012
tuft	immature AT1	0.0003789382575548	Agrn	Dag1	Agrn::Dag1	0.0009990009990009	0.003441	2.4633153147578994
Krt5 pods	AM	0.0003789328821476	Lamc2	Cd44	Lamc2::Cd44	0.0009990009990009	0.0045217894736842	2.3446896518787965
M	Meso	0.0003789076670008	Col4a6	Itgav	Col4a6::Itgav	0.0009990009990009	0.0028186071428571	2.549965436417672
ASM-1	mregDC	0.0003788875113746	Ntn1	Dscam	Ntn1::Dscam	0.0009990009990009	0.0042814285714285	2.3684112869249305
IM	NK	0.0003788834795305	Itgav	Adgre5	Itgav::Adgre5	0.0009990009990009	0.0021516923076923	2.6672198125547792
cycling	immature AT1	0.0003788109732295	Sema4a	Plxna1	Sema4a::Plxna1	0.0009990009990009	0.0029444210526315	2.5310000709709053
gCap	Cd8	0.000378694446754	H2-T23	Klrd1	H2-T23::Klrd1	0.0009990009990009	0.002997	2.5233132425633817
Tfh	LEC	0.0003785682559042	Ptprc	Mrc1	Ptprc::Mrc1	0.0429570429570429	0.0486846	1.3126083929797812
club	mregDC	0.0003784585482136	App	Tyrobp	App::Tyrobp	0.0009990009990009	0.0034965	2.4563664550029074
Neutro	mature AT1	0.0003784513427478	App	Tnfrsf21	App::Tnfrsf21	0.0009990009990009	0.0018552857142857	2.7315891760729425
cDC1	VSM	0.0003783735861543	Pdgfb	Pdgfrb	Pdgfb::Pdgfrb	0.0009990009990009	0.001332	2.875495742561028
venous	LEC	0.0003782362547854	Lama1	Itga6	Lama1::Itga6	0.0009990009990009	0.0027972	2.5532764649057555
cDC2	NK	0.0003781516914426	Itgb1	Adgre5	Itgb1::Adgre5	0.0009990009990009	0.0021978	2.6580118111913933
gCap	Tfh	0.0003781409466394	Icam2	Itgb2	Icam2::Itgb2	0.0009990009990009	0.0024975	2.602494485712812
Treg	Alv_F	0.0003781040185519	Itgav	Adgra2	Itgav::Adgra2	0.0009990009990009	0.002122875	2.6730755569298426
venous	tuft	0.0003780569787957	Kitl	Kit	Kitl::Kit	0.0009990009990009	0.0029585769230769	2.528917119893186
Cd8	Krt5 pods	0.0003780188756038	Lamb3	Itga6	Lamb3::Itga6	0.0009990009990009	0.0021342272727272	2.67075931431148
Mono-IM	serous	0.0003779435469278	App	Sorl1	App::Sorl1	0.0369630369630369	0.0492138947368421	1.3079122631062785
AM	AT2	0.0003778096544766	Gdf15	Tgfbr2	Gdf15::Tgfbr2	0.0009990009990009	0.002043409090909	2.6896446575674524
Meso	AT2	0.0003777046710978	Col6a2	Itga3	Col6a2::Itga3	0.0009990009990009	0.006142	2.2116901808220533
serous	ILC2	0.0003776979671706	Lama5	Itgav	Lama5::Itgav	0.0009990009990009	0.002997	2.5233132425633817
VSM	pericyte	0.0003775825319212	Lama2	Itgav	Lama2::Itgav	0.0009990009990009	0.003996	2.3983745095778253
tuft	ASM-1	0.0003774316680757	Gls	Grik5	Gls::Grik5	0.0009990009990009	0.0032967	2.481920558722518
mregDC	M	0.0003773769442037	Aldh1a2	Rarb	Aldh1a2::Rarb	0.0009990009990009	0.0021557368421052	2.666404235861124
ASM-2	VSM	0.0003773520953289	Sdc2	Adgra2	Sdc2::Adgra2	0.0009990009990009	0.0051377142857142	2.2892300425679197
ASM-2	mregDC	0.0003773338481437	Col1a1	Itgb8	Col1a1::Itgb8	0.0009990009990009	0.0048047142857142	2.3183324236863703
cDC1	club	0.0003769934375807	Sema4a	Plxna2	Sema4a::Plxna2	0.0009990009990009	0.0018804705882352	2.725733431737397
aCap	Alv_F	0.0003769116599886	Sema6a	Plxna2	Sema6a::Plxna2	0.0009990009990009	0.0030838695652173	2.510903984989758
serous	LEC	0.0003768040169181	Chad	Itgb1	Chad::Itgb1	0.0009990009990009	0.0042684545454545	2.369729328822012
Cd4	B	0.0003767915895989	Cd40lg	Itgb2	Cd40lg::Itgb2	0.0009990009990009	0.0015984	2.796314501947518
Mono-IM	pDC	0.0003767764625543	Gls	Gria3	Gls::Gria3	0.0009990009990009	0.0018217058823529	2.7395217154780305
Alv_F	pericyte	0.000376749767603	Lamb1	Itgb8	Lamb1::Itgb8	0.0009990009990009	0.0064578214285714	2.18991396152196
Cd8	activated AM	0.0003767398583211	Sema4a	Plxna1	Sema4a::Plxna1	0.0009990009990009	0.001540125	2.812444001219978
Cd4	Alv_F	0.0003767085640058	Gls	Grik4	Gls::Grik4	0.0009990009990009	0.0020748461538461	2.6830140789904613
Tfh	Tfh	0.0003766980518977	Ptges3	Ptger4	Ptges3::Ptger4	0.0009990009990009	0.0014985	2.82434322373639
Treg	AM	0.0003766676171384	Thy1	Itgax	Thy1::Itgax	0.0009990009990009	0.0015318	2.814797906460202
ciliated	mature AT1	0.0003766576162865	Ppia	Bsg	Ppia::Bsg	0.0009990009990009	0.004030448275862	2.3946466371514727
Th17	venous	0.0003764640749362	Lamc1	Itga6	Lamc1::Itga6	0.0009990009990009	0.0021155294117647	2.674580911856125
Th17	Krt5 pods	0.0003764133815501	Sema4a	Plxna2	Sema4a::Plxna2	0.0009990009990009	0.0021978	2.6580118111913933
mregDC	M	0.0003763796160112	Slc6a6	Gabbr1	Slc6a6::Gabbr1	0.0009990009990009	0.0021557368421052	2.666404235861124
gCap	Neutro	0.0003763452747928	F11r	Itgal	F11r::Itgal	0.0009990009990009	0.0025856470588235	2.5874307398697485
Cd4	tuft	0.0003762136109747	Gls	Grik5	Gls::Grik5	0.0009990009990009	0.0014985	2.82434322373639
Cd8	mregDC	0.0003761610651464	Thy1	Itgax	Thy1::Itgax	0.0009990009990009	0.0019504285714285	2.709869927521584
gCap	goblet	0.0003761503812298	Sema3c	Plxna2	Sema3c::Plxna2	0.0009990009990009	0.0041537368421052	2.3815610109808927
immature AT1	immature AT1	0.000376097491174	Wnt10b	Fzd6	Wnt10b::Fzd6	0.0009990009990009	0.0037962	2.420650903716965
IM	mregDC	0.0003760817763445	Lair1	Lilrb4a	Lair1::Lilrb4a	0.0009990009990009	0.0018315	2.7371930532869344
DATP	venous	0.0003760699576229	Lamb3	Itgb4	Lamb3::Itgb4	0.0009990009990009	0.006993	2.155336465549344
immature AT1	ciliated	0.0003760694693778	Wnt7a	Fzd3	Wnt7a::Fzd3	0.0009990009990009	0.0048522857142857	2.314053625795712
ILC2	serous	0.0003760291819486	Ppia	Bsg	Ppia::Bsg	0.0009990009990009	0.001554	2.8085489575882274
B	AT2	0.0003760255151177	Ppia	Bsg	Ppia::Bsg	0.0009990009990009	0.001873125	2.7274332165247226
tuft	club	0.0003759859149722	L1cam	Itgav	L1cam::Itgav	0.0009990009990009	0.0030303	2.5185143598408546
B	pericyte	0.0003759403600451	Fcer2a	Itgav	Fcer2a::Itgav	0.0289710289710289	0.046176	1.3355836896460798
LEC	ASM-2	0.0003759205538074	Efna5	Epha3	Efna5::Epha3	0.0009990009990009	0.00491508	2.308469400170698
ciliated	cDC1	0.00037584275805	Frem2	Itgb1	Frem2::Itgb1	0.0009990009990009	0.00347652	2.458855255335218
LEC	club	0.0003758230701783	Tgm2	Adgrg1	Tgm2::Adgrg1	0.0009990009990009	0.00507492	2.294570790932437
activated AM	AT2	0.0003757864921563	Sirpb1b	Cd47	Sirpb1b::Cd47	0.0009990009990009	0.0022358571428571	2.650555929148149
activated AM	IM	0.0003756480369343	Itgb1	Vcam1	Itgb1::Vcam1	0.0009990009990009	0.0024975	2.602494485712812
plasma	cycling	0.0003755013910794	Itgav	Adgre5	Itgav::Adgre5	0.0009990009990009	0.0021407142857142	2.6694412724452308
pericyte	Treg	0.0003754978750408	Col6a3	Itgb8	Col6a3::Itgb8	0.0009990009990009	0.00407592	2.38977433802901
M	Adv_F	0.0003754723153566	Bmp5	Bmpr1a	Bmp5::Bmpr1a	0.0009990009990009	0.0043765714285714	2.358865969239215
activated AM	venous	0.0003754462547441	Sirpb1b	Cd47	Sirpb1b::Cd47	0.0009990009990009	0.00194805	2.7103998781176943
venous	Tfh	0.0003754085322383	Lama1	Itgb8	Lama1::Itgb8	0.0009990009990009	0.0028607727272727	2.543516627961622
AM	pericyte	0.0003753809297469	Slc6a6	Gabre	Slc6a6::Gabre	0.0009990009990009	0.00191808	2.7171332604283225
cDC2	cDC1	0.0003753144471724	F11r	Itgb2	F11r::Itgb2	0.0009990009990009	0.0021796363636363	2.6616159352955484
activated AM	club	0.0003752446017735	Nampt	Itgb1	Nampt::Itgb1	0.0009990009990009	0.0023785714285714	2.6236837839132914
aCap	club	0.0003751935712928	Sema7a	Itgb1	Sema7a::Itgb1	0.0009990009990009	0.0032348571428571	2.49014488037624
mregDC	cDC2	0.0003750451089026	Itgb1	Adgre5	Itgb1::Adgre5	0.0249750249750249	0.0460715294117647	1.3365673695252005
Neutro	pDC	0.0003748857640832	H2-Q7	Cd8b1	H2-Q7::Cd8b1	0.0359640359640359	0.047952	1.3191932734927443
Mono-IM	Tfh	0.0003748552729853	Cd86	Ctla4	Cd86::Ctla4	0.0009990009990009	0.0021312	2.671375772131862
LEC	Tfh	0.0003748529901939	Il7	Il2rg	Il7::Il2rg	0.0009990009990009	0.0042063157894736	2.3760981154100844
ILC2	serous	0.0003747295037457	Bmp7	Acvr2a	Bmp7::Acvr2a	0.0009990009990009	0.001554	2.8085489575882274
ciliated	Tfh	0.0003746728862288	Wnt4	Lrp6	Wnt4::Lrp6	0.0009990009990009	0.0042814285714285	2.3684112869249305
LEC	club	0.0003746530528667	Tnc	Itgav	Tnc::Itgav	0.0009990009990009	0.00507492	2.294570790932437
cDC1	cDC1	0.0003746434936981	F11r	Itgb2	F11r::Itgb2	0.0009990009990009	0.0018402631578947	2.735120044776986
pDC	AM	0.0003746230374959	Tenm4	Adgrl2	Tenm4::Adgrl2	0.0009990009990009	0.0015609375	2.806614457935236
Tfh	cDC1	0.0003745409640994	Angptl2	Itgb1	Angptl2::Itgb1	0.0009990009990009	0.00175824	2.754921819259345
aCap	mature AT1	0.0003744605071045	Lamc1	Itga3	Lamc1::Itga3	0.0009990009990009	0.003552	2.449527030666677
ASM-2	Mono-IM	0.0003742902310733	Csf1	Csf1r	Csf1::Csf1r	0.0009990009990009	0.0046795263157894	2.329798096801198
Treg	Krt5 pods	0.0003742863553453	Ppia	Bsg	Ppia::Bsg	0.0009990009990009	0.0019454210526315	2.7109863663359195
tuft	ciliated	0.0003742514964429	Fgf9	Fgfr3	Fgf9::Fgfr3	0.0009990009990009	0.0034632	2.4605224146546343
IM	plasma	0.000374206672632	Nampt	Itgb1	Nampt::Itgb1	0.0009990009990009	0.001887	2.724228076819993
NE	LEC	0.0003741744834537	Fgf5	Fgfr1	Fgf5::Fgfr1	0.0009990009990009	0.001998	2.699404494373576
cycling	club	0.0003741711236034	Sema4d	Plxnb1	Sema4d::Plxnb1	0.0009990009990009	0.002997	2.5233132425633817
serous	AT2	0.0003740603818815	Chad	Itgb1	Chad::Itgb1	0.0009990009990009	0.0043869130434782	2.357840964109194
Meso	aterial	0.0003739450712991	Col4a4	Itga2	Col4a4::Itga2	0.0009990009990009	0.005809	2.2358986160475363
goblet	aCap	0.0003739385249226	Itgav	Adgre5	Itgav::Adgre5	0.0009990009990009	0.00434565	2.361945244825605
Cd8	mregDC	0.0003738807316536	Itgb1	Adgre5	Itgb1::Adgre5	0.0009990009990009	0.0019504285714285	2.709869927521584
mregDC	NK	0.000373790035259	Icam1	Itgal	Icam1::Itgal	0.0009990009990009	0.0020693571428571	2.6841645285663724
cDC1	activated AM	0.0003737249663657	Sema4a	Plxna1	Sema4a::Plxna1	0.0009990009990009	0.0016454117647058	2.7837253754158
AM	aCap	0.0003736054825152	Sirpb1a	Cd47	Sirpb1a::Cd47	0.0009990009990009	0.00164835	2.7829505412128874
Mono-IM	pericyte	0.0003735363866692	Sirpb1a	Cd47	Sirpb1a::Cd47	0.0009990009990009	0.002664	2.5744657631993912
AT2	Tfh	0.0003735249775637	Lamc2	Itgb8	Lamc2::Itgb8	0.0009990009990009	0.0035964	2.44413199893092
Treg	Adv_F	0.0003735175728545	Lamc1	Itgav	Lamc1::Itgav	0.0009990009990009	0.002372625	2.6247708795087448
Meso	venous	0.0003733199222878	Vegfc	Kdr	Vegfc::Kdr	0.0009990009990009	0.0058403076923076	2.2335642643639058
cDC1	IM	0.0003732421797193	H2-DMb1	Cd4	H2-DMb1::Cd4	0.0009990009990009	0.0021407142857142	2.6694412724452308
FDC	serous	0.0003732273488797	Tgm2	Adgrg1	Tgm2::Adgrg1	0.0009990009990009	0.00747252	2.1265329080976687
AT2	aCap	0.000373138616863	Lamc2	Itga3	Lamc2::Itga3	0.0009990009990009	0.004995	2.3014644987434147
tuft	DATP	0.0003731148952395	Lamc2	Itgav	Lamc2::Itgav	0.0009990009990009	0.0039246428571428	2.4061998468921773
Tfh	Th17	0.0003730967987299	Itgb1	Adgre5	Itgb1::Adgre5	0.0379620379620379	0.0394220769230769	1.4042604978673852
mature AT1	ciliated	0.000373074338406	App	Tnfrsf21	App::Tnfrsf21	0.0009990009990009	0.0044955	2.347221988338025
Krt5 pods	Alv_F	0.0003730700055188	Fgf1	Fgfr4	Fgf1::Fgfr4	0.0009990009990009	0.006202125	2.207459478071
Adv_F	tuft	0.0003730158987833	Nrg2	Erbb3	Nrg2::Erbb3	0.0009990009990009	0.008214	2.085445296195119
serous	Meso	0.0003729836531297	Slc1a1	Gria3	Slc1a1::Gria3	0.0009990009990009	0.0031843125	2.496984304693443
Treg	venous	0.00037297645629	Itgb1	Adgre5	Itgb1::Adgre5	0.0009990009990009	0.0021031578947368	2.677128100749248
ciliated	tuft	0.0003728830873232	Col4a5	Itga3	Col4a5::Itga3	0.0009990009990009	0.0040547647058823	2.3920343317043167
plasma	Treg	0.0003728306151622	Ptges	Ptger4	Ptges::Ptger4	0.0009990009990009	0.0017839285714285	2.748622514435383
cycling	gCap	0.0003727882341715	Sema4a	Plxna2	Sema4a::Plxna2	0.0009990009990009	0.0031021578947368	2.5083360870849485
DATP	serous	0.0003727861717799	Efna1	Epha4	Efna1::Epha4	0.0009990009990009	0.0065559375	2.1833651887355594
ASM-2	mregDC	0.0003727501640815	Col6a2	Itgb8	Col6a2::Itgb8	0.0009990009990009	0.0048047142857142	2.3183324236863703
aCap	mature AT1	0.0003727387093981	Sema6d	Plxna1	Sema6d::Plxna1	0.0009990009990009	0.003552	2.449527030666677
Treg	Treg	0.0003727253212193	Ptges3	Ptger4	Ptges3::Ptger4	0.0009990009990009	0.0017629411764705	2.7537621537979744
IM	ILC2	0.000372663865726	Igf1	Igf1r	Igf1::Igf1r	0.0009990009990009	0.0018315	2.7371930532869344
DATP	cDC2	0.000372646875673	Cd200	Cd200r1	Cd200::Cd200r1	0.0009990009990009	0.0047644615384615	2.321986165467311
ciliated	Cd4	0.0003725977537607	Frem2	Itgb1	Frem2::Itgb1	0.0009990009990009	0.0044955	2.347221988338025
goblet	Cd4	0.0003725730170446	Dhcr24	Rora	Dhcr24::Rora	0.0009990009990009	0.0034965	2.4563664550029074
M	pericyte	0.0003724774630998	Lamc2	Cd44	Lamc2::Cd44	0.0009990009990009	0.0047343913043478	2.324735840677802
FDC	ASM-2	0.0003724682071795	Lamb1	Itga9	Lamb1::Itga9	0.0009990009990009	0.0068265	2.165801899076035
Th17	ASM-2	0.0003724588607359	Cd40lg	Itgb1	Cd40lg::Itgb1	0.0009990009990009	0.001998	2.699404494373576
Cd8	mature AT1	0.0003723654711067	Lamb3	Itga3	Lamb3::Itga3	0.0009990009990009	0.0021312	2.671375772131862
gCap	NK	0.0003723557949687	H2-T23	Klrc1	H2-T23::Klrc1	0.0009990009990009	0.0025883181818181	2.58698232014471
DATP	ciliated	0.0003723113735433	Wnt7b	Fzd6	Wnt7b::Fzd6	0.0009990009990009	0.0053769705882352	2.2694623310089077
mregDC	ASM-2	0.0003722853748254	Gls	Grik5	Gls::Grik5	0.0009990009990009	0.0015698571428571	2.804139838965464
DATP	tuft	0.0003722432295903	Lamc2	Itgb8	Lamc2::Itgb8	0.0009990009990009	0.0069285483870967	2.1593577394244963
Th17	Treg	0.0003720927236849	Cd40lg	Itgb2	Cd40lg::Itgb2	0.0009990009990009	0.0013875	2.857766976904784
Alv_F	aCap	0.0003720571327875	Col6a2	Itga3	Col6a2::Itga3	0.0009990009990009	0.0062318571428571	2.2053825038832318
club	DATP	0.000371986254734	Btc	Erbb2	Btc::Erbb2	0.0009990009990009	0.004995	2.3014644987434147
cDC1	venous	0.0003719138826445	Itgb1	Vcam1	Itgb1::Vcam1	0.0009990009990009	0.0017629411764705	2.7537621537979744
FDC	Meso	0.0003718987094435	Lamc1	Dag1	Lamc1::Dag1	0.0009990009990009	0.00623376	2.2052499151247797
club	tuft	0.000371877113573	Btc	Egfr	Btc::Egfr	0.0009990009990009	0.004699	2.3279945457347737
Adv_F	Meso	0.000371828974701	Sema3d	Plxna1	Sema3d::Plxna1	0.0009990009990009	0.0046828125	2.3294932217640194
Cd4	venous	0.0003716252156623	Lamb3	Itgb1	Lamb3::Itgb1	0.0269730269730269	0.0382117499999999	1.4178030711478344
FDC	ASM-2	0.0003715670849785	Lama4	Itga2	Lama4::Itga2	0.0009990009990009	0.0068265	2.165801899076035
tuft	B	0.0003712970001817	Col9a3	Cd44	Col9a3::Cd44	0.0009990009990009	0.0022083157894736	2.655938802662625
Tfh	cDC1	0.0003712510475581	Lamb3	Itgav	Lamb3::Itgav	0.0009990009990009	0.00175824	2.754921819259345
pDC	ciliated	0.0003711461350922	Ppia	Bsg	Ppia::Bsg	0.0009990009990009	0.0019355625	2.7131927781580334
cycling	LEC	0.0003710819620476	Lipa	Rora	Lipa::Rora	0.0009990009990009	0.0024323478260869	2.613974302930461
Tfh	VSM	0.0003709887601801	Itgav	Adgra2	Itgav::Adgra2	0.0009990009990009	0.001623375	2.7895811197065585
B	ILC2	0.0003708929259128	Tgfb1	Tgfbr1	Tgfb1::Tgfbr1	0.0009990009990009	0.0016825263157894	2.7740381085948944
DATP	FDC	0.0003708810968815	Col4a3	Itga2	Col4a3::Itga2	0.0009990009990009	0.0068146071428571	2.166559169495516
M	cDC2	0.0003708722133989	Col4a6	Itgav	Col4a6::Itgav	0.0009990009990009	0.0039575769230769	2.4025706240659166
activated AM	NE	0.0003707839608015	App	Tnfrsf21	App::Tnfrsf21	0.0009990009990009	0.0014333478260869	2.8436483776144152
goblet	aCap	0.0003707366656899	Lamc2	Itga2	Lamc2::Itga2	0.0009990009990009	0.00434565	2.361945244825605
serous	aterial	0.0003706088949347	Ntn1	Unc5b	Ntn1::Unc5b	0.0009990009990009	0.00375624	2.4252466552844094
gCap	cDC2	0.0003705441876509	Col4a1	Itgav	Col4a1::Itgav	0.0009990009990009	0.0024323478260869	2.613974302930461
ILC2	cDC1	0.0003703796099464	Itgb3	Adgre5	Itgb3::Adgre5	0.0009990009990009	0.0014103529411764	2.850672160647368
plasma	immature AT1	0.0003703036801443	Gls	Grik5	Gls::Grik5	0.0009990009990009	0.001665	2.778585736073909
Th17	cDC2	0.0003702905373623	Thy1	Adgre5	Thy1::Adgre5	0.0329670329670329	0.0440849032258064	1.355710107239061
Treg	AT2	0.0003702555664592	Lamb3	Itgav	Lamb3::Itgav	0.0009990009990009	0.001998	2.699404494373576
cDC1	goblet	0.0003702522954686	App	Tnfrsf21	App::Tnfrsf21	0.0009990009990009	0.0015866470588235	2.799519641621466
DATP	cycling	0.0003701749405789	Cdh1	Itgb7	Cdh1::Itgb7	0.0009990009990009	0.0066718928571428	2.175750930070424
venous	AT2	0.0003700471746103	Jam2	Itga3	Jam2::Itga3	0.0009990009990009	0.003371625	2.472160721726109
cDC1	Cd8	0.0003700348745237	Nampt	Itgb1	Nampt::Itgb1	0.0009990009990009	0.001998	2.699404494373576
AT2	goblet	0.000369992457465	Nectin1	Nectin4	Nectin1::Nectin4	0.0009990009990009	0.0065843181818181	2.1814891837653576
LEC	activated AM	0.0003699899822736	Sema3a	Plxna1	Sema3a::Plxna1	0.0009990009990009	0.0043434782608695	2.3621623377928387
Krt5 pods	M	0.0003698773771606	Wnt7b	Lrp5	Wnt7b::Lrp5	0.0009990009990009	0.0063151071428571	2.199619269877358
club	Mono-IM	0.0003697455132021	Il34	Csf1r	Il34::Csf1r	0.0009990009990009	0.0044622	2.350450958396129
ASM-1	goblet	0.0003696641437748	Tgm2	Adgrg1	Tgm2::Adgrg1	0.0009990009990009	0.0064026818181818	2.1936380731578358
Neutro	ciliated	0.0003696334452768	App	Sorl1	App::Sorl1	0.0009990009990009	0.0017125714285714	2.7663512803814463
pDC	Tfh	0.0003696081601202	Ptprs	Ntrk3	Ptprs::Ntrk3	0.0009990009990009	0.0017876842105263	2.747709171390901
Tfh	cycling	0.0003695031614588	Clec2d	Klrb1b	Clec2d::Klrb1b	0.0009990009990009	0.002035	2.691435565097509
pericyte	Treg	0.0003694906113824	Cspg4	Itgb1	Cspg4::Itgb1	0.0009990009990009	0.00407592	2.38977433802901
venous	ASM-1	0.0003693764511378	App	Sorl1	App::Sorl1	0.0009990009990009	0.002997	2.5233132425633817
pericyte	serous	0.0003693114910825	Postn	Itgb5	Postn::Itgb5	0.0009990009990009	0.0073839130434782	2.1317134205317063
activated AM	AT2	0.000369169608421	App	Sorl1	App::Sorl1	0.0009990009990009	0.0022358571428571	2.650555929148149
ASM-1	AM	0.0003690291171158	Tgfb2	Tgfbr2	Tgfb2::Tgfbr2	0.0009990009990009	0.0033879130434782	2.470067732282192
tuft	ciliated	0.0003689849090605	Nrg4	Erbb2	Nrg4::Erbb2	0.0009990009990009	0.0034632	2.4605224146546343
AM	Neutro	0.0003689271051364	App	Tyrobp	App::Tyrobp	0.0009990009990009	0.0016983	2.769985564823438
B	pDC	0.0003689098502397	Fcer2a	Itgax	Fcer2a::Itgax	0.0009990009990009	0.0024975	2.602494485712812
Treg	pDC	0.0003688426322403	Gls	Gria3	Gls::Gria3	0.0009990009990009	0.0023505882352941	2.6288234233483383
NK	Tfh	0.0003687843266413	Clcf1	Il6st	Clcf1::Il6st	0.0009990009990009	0.001623375	2.7895811197065585
mregDC	Neutro	0.0003687706974142	Itgav	Adgre5	Itgav::Adgre5	0.0009990009990009	0.0019266428571428	2.7151987607517545
DATP	gCap	0.0003687112740625	Lamb3	Itga2	Lamb3::Itga2	0.0009990009990009	0.0062111739130434	2.2068263033344007
Cd8	mature AT1	0.0003686988723264	Lgals9	Bcr	Lgals9::Bcr	0.0009990009990009	0.0021312	2.671375772131862
NK	Th17	0.0003685238119408	Hsd17b12	Ar	Hsd17b12::Ar	0.0009990009990009	0.0018981	2.7216808879407046
mregDC	Treg	0.0003684314664189	Nampt	Itgb1	Nampt::Itgb1	0.0009990009990009	0.0023158636363636	2.635286997745263
aterial	B	0.0003682617344889	Cxcl12	Cxcr4	Cxcl12::Cxcr4	0.0009990009990009	0.002664	2.5744657631993912
aCap	Adv_F	0.0003682154185639	Bmp6	Bmpr2	Bmp6::Bmpr2	0.0009990009990009	0.002997	2.5233132425633817
DATP	Adv_F	0.0003681491918712	Lamb3	Itgb8	Lamb3::Itgb8	0.0009990009990009	0.00657675	2.18198865992772
ciliated	FDC	0.0003681377588469	Col4a5	Itgb8	Col4a5::Itgb8	0.0009990009990009	0.004292	2.367340276587389
B	DATP	0.0003681107775542	Lamb3	Itga6	Lamb3::Itga6	0.0009990009990009	0.0020535	2.687505271661341
B	VSM	0.0003680776540248	Sema4d	Plxnb1	Sema4d::Plxnb1	0.0009990009990009	0.0028971	2.5380364988843995
gCap	goblet	0.0003680708158707	Jam2	F11r	Jam2::F11r	0.0009990009990009	0.0041537368421052	2.3815610109808927
Treg	ILC2	0.0003680510262715	Hsd17b12	Ar	Hsd17b12::Ar	0.0009990009990009	0.0017316	2.7615523977783503
serous	venous	0.0003678799688654	Bmp5	Acvr2a	Bmp5::Acvr2a	0.0009990009990009	0.0041496923076923	2.381984093792183
aterial	ciliated	0.0003677355850671	Lama5	Itgb4	Lama5::Itgb4	0.0009990009990009	0.0031891153846153	2.4963297537507385
activated AM	cDC2	0.0003677199637998	Tgfb1	Tgfbr1	Tgfb1::Tgfbr1	0.0009990009990009	0.002206125	2.656369864198984
Cd8	Treg	0.0003674660377834	Il16	Cd4	Il16::Cd4	0.0009990009990009	0.0019071818181818	2.719607879426794
IM	ciliated	0.0003674493429848	Gls	Grik3	Gls::Grik3	0.0009990009990009	0.001998	2.699404494373576
Krt5 pods	cDC2	0.0003673898494435	Icam1	Itgax	Icam1::Itgax	0.0009990009990009	0.004126304347826	2.38443873197774
AM	FDC	0.0003673759102374	Tgfb1	Tgfbr2	Tgfb1::Tgfbr2	0.0009990009990009	0.0023134736842105	2.6357354174682617
goblet	Th17	0.0003672912680094	Slc6a6	Gabbr1	Slc6a6::Gabbr1	0.0009990009990009	0.0029415	2.5314311325121466
DATP	ASM-2	0.0003672656938613	Tgfb2	Acvr1b	Tgfb2::Acvr1b	0.0009990009990009	0.00627372	2.202474861114382
Neutro	mature AT1	0.0003671942398418	Sema4d	Plxnb1	Sema4d::Plxnb1	0.0009990009990009	0.0018552857142857	2.7315891760729425
LEC	Treg	0.0003670751303625	Tgfb2	Tgfbr1	Tgfb2::Tgfbr1	0.0009990009990009	0.0039008571428571	2.4088399429909115
goblet	Krt5 pods	0.000367061278688	Tgfa	Erbb2	Tgfa::Erbb2	0.0009990009990009	0.0036297	2.4401292565880324
AT2	aCap	0.000367038126823	Il33	Il1rap	Il33::Il1rap	0.0009990009990009	0.004995	2.3014644987434147
DATP	pDC	0.0003669591927919	H2-T23	Cd8b1	H2-T23::Cd8b1	0.0009990009990009	0.0055853181818181	2.2529520733811816
ASM-2	immature AT1	0.0003668088498322	Igf1	Itgb3	Igf1::Itgb3	0.0009990009990009	0.0046082903225806	2.336460158719029
club	Cd8	0.000366775927785	H2-K1	Cd8b1	H2-K1::Cd8b1	0.0009990009990009	0.00424575	2.3720455714947835
Neutro	activated AM	0.0003667135012767	App	Trem2	App::Trem2	0.0009990009990009	0.0014985	2.82434322373639
VSM	ILC2	0.0003666711783633	Tnxb	Itgb3	Tnxb::Itgb3	0.0009990009990009	0.003441	2.4633153147578994
ASM-1	pericyte	0.0003666167214037	Sema3d	Plxna4	Sema3d::Plxna4	0.0009990009990009	0.0049565769230769	2.3048181406836026
M	Alv_F	0.000366585329457	Lamc2	Itgb8	Lamc2::Itgb8	0.0009990009990009	0.005328	2.2734357756865826
ASM-1	AT2	0.0003665850298969	Col3a1	Adgrg1	Col3a1::Adgrg1	0.0009990009990009	0.0062210454545454	2.206136618458764
mature AT1	IM	0.0003665572092544	Sema5a	Plxna1	Sema5a::Plxna1	0.0009990009990009	0.00415584	2.3813411706970538
immature AT1	NE	0.0003665025975144	App	Tnfrsf21	App::Tnfrsf21	0.0009990009990009	0.004020975	2.395668616269405
Meso	Tfh	0.0003664995906483	Lama5	Itgb8	Lama5::Itgb8	0.0009990009990009	0.004995	2.3014644987434147
DATP	pDC	0.0003663951686977	F11r	Itgb2	F11r::Itgb2	0.0009990009990009	0.0055853181818181	2.2529520733811816
mregDC	Mono-IM	0.0003663406995971	App	Sorl1	App::Sorl1	0.0319680319680319	0.0494505	1.305829311962208
Alv_F	LEC	0.0003663174867455	Col6a2	Itga1	Col6a2::Itga1	0.0009990009990009	0.0051486923076923	2.288303052944984
Mono-IM	venous	0.0003662519240286	Tgfb1	Acvr1b	Tgfb1::Acvr1b	0.0009990009990009	0.0017041764705882	2.76848540976921
Tfh	Cd8	0.0003662483813989	Tgfb1	Tgfbr1	Tgfb1::Tgfbr1	0.0289710289710289	0.047952	1.3191932734927443
mature AT1	Tfh	0.0003661290269916	F11r	Itgb2	F11r::Itgb2	0.0009990009990009	0.004626947368421	2.33470543119048
goblet	Mono-IM	0.0003661193562649	F11r	Itgal	F11r::Itgal	0.0009990009990009	0.0025974	2.585461147082846
ciliated	B	0.0003660744722208	Nrg1	Itgav	Nrg1::Itgav	0.0009990009990009	0.0028153636363636	2.550465487672095
tuft	club	0.0003660513651017	Slc6a6	Gabre	Slc6a6::Gabre	0.0009990009990009	0.0030303	2.5185143598408546
LEC	tuft	0.0003660162387974	Lamb1	Itga6	Lamb1::Itga6	0.0009990009990009	0.0044955	2.347221988338025
goblet	FDC	0.0003660000555387	Lamc1	Itgb8	Lamc1::Itgb8	0.0009990009990009	0.0039575769230769	2.4025706240659166
Cd8	mregDC	0.0003659644171304	Lamb3	Itgb8	Lamb3::Itgb8	0.0009990009990009	0.0019504285714285	2.709869927521584
mature AT1	Adv_F	0.0003658682037046	Lamc2	Itga9	Lamc2::Itga9	0.0009990009990009	0.00587412	2.231057178304525
venous	VSM	0.0003657093832204	Sema3c	Plxnd1	Sema3c::Plxnd1	0.0009990009990009	0.0030445714285714	2.516473818259498
club	VSM	0.0003655828345455	Jag1	Notch1	Jag1::Notch1	0.0009990009990009	0.0049362352941176	2.306604138292319
NE	mature AT1	0.000365507794552	Cdh1	Itgb1	Cdh1::Itgb1	0.0009990009990009	0.002368	2.62561828360898
plasma	aterial	0.0003654250808165	Il15	Il15ra	Il15::Il15ra	0.0009990009990009	0.001998	2.699404494373576
Neutro	ciliated	0.0003653435673503	Sema4d	Plxnb1	Sema4d::Plxnb1	0.0009990009990009	0.0017125714285714	2.7663512803814463
cDC2	B	0.0003653395747079	Lgals9	Cd22	Lgals9::Cd22	0.0009990009990009	0.002174294117647	2.662681689111252
NE	VSM	0.0003653178351496	Wnt3	Lrp5	Wnt3::Lrp5	0.0009990009990009	0.002035	2.691435565097509
Th17	aterial	0.000365298894804	Cd40lg	Itga5	Cd40lg::Itga5	0.0009990009990009	0.00224775	2.648251974341357
goblet	goblet	0.000365179283448	Chad	Itgb1	Chad::Itgb1	0.0009990009990009	0.0038889642857142	2.4101660340082574
AM	Cd8	0.0003649817187341	Spp1	Cd44	Spp1::Cd44	0.0009990009990009	0.002109	2.675923399668078
B	mature AT1	0.0003649753167765	Tgfb1	Tgfbr2	Tgfb1::Tgfbr2	0.0009990009990009	0.0022285384615384	2.6519798466940374
cycling	AM	0.0003649223935127	Sirpb1c	Cd47	Sirpb1c::Cd47	0.0009990009990009	0.0029415	2.5314311325121466
IM	ILC2	0.0003648991098939	Lipa	Rora	Lipa::Rora	0.0309690309690309	0.04087908	1.388498885671507
M	plasma	0.0003648960587592	Tnfsf13	Tnfrsf13b	Tnfsf13::Tnfrsf13b	0.0009990009990009	0.003561652173913	2.4483484832142697
B	pericyte	0.0003648528240593	Fcer2a	Itgb3	Fcer2a::Itgb3	0.0009990009990009	0.00194805	2.7103998781176943
immature AT1	ciliated	0.0003645917523825	Thbs3	Sdc4	Thbs3::Sdc4	0.0009990009990009	0.0048522857142857	2.314053625795712
NE	ASM-2	0.0003645800347058	Tnr	Sdc4	Tnr::Sdc4	0.0009990009990009	0.00227896875	2.642261610916845
IM	VSM	0.0003644796008035	Igf1	Itgav	Igf1::Itgav	0.0009990009990009	0.0016095	2.793308991995176
DATP	IM	0.0003644665408429	Tgfb2	Acvr1	Tgfb2::Acvr1	0.0009990009990009	0.0045621	2.340835189817656
Alv_F	Th17	0.0003644152710592	Frem1	Itgb1	Frem1::Itgb1	0.0009990009990009	0.003996	2.3983745095778253
Cd4	cDC1	0.0003643533109524	Sema4a	Nrp1	Sema4a::Nrp1	0.0009990009990009	0.0015278823529411	2.815910056756872
ciliated	serous	0.0003643071401624	Jam3	F11r	Jam3::F11r	0.0009990009990009	0.0039657272727272	2.401677145044947
AM	NK	0.0003642741172461	App	Sorl1	App::Sorl1	0.0009990009990009	0.0020414347826086	2.690064468581911
NE	LEC	0.0003642262945086	Ptn	Ncl	Ptn::Ncl	0.0009990009990009	0.001998	2.699404494373576
gCap	FDC	0.0003641803601582	Lama5	Itga2	Lama5::Itga2	0.0009990009990009	0.0039008571428571	2.4088399429909115
gCap	ciliated	0.0003641401301095	Bmp6	Bmpr2	Bmp6::Bmpr2	0.0009990009990009	0.0034727142857142	2.4593309338815725
plasma	LEC	0.0003640837280044	Lamc1	Itgav	Lamc1::Itgav	0.0009990009990009	0.0016347272727272	2.786554665262152
serous	Cd8	0.0003640548669701	Lpar3	Adgre5	Lpar3::Adgre5	0.0009990009990009	0.0036050869565217	2.443084243368824
Tfh	AT2	0.0003640543726785	Tgfb1	Acvr1	Tgfb1::Acvr1	0.0009990009990009	0.001543909090909	2.8113782474244324
M	ciliated	0.0003640128138538	Cadm3	Nectin3	Cadm3::Nectin3	0.0009990009990009	0.0040926774193548	2.3879924740408334
activated AM	VSM	0.0003639947773293	Spp1	Itgav	Spp1::Itgav	0.0009990009990009	0.0024350625	2.613489869568399
AM	cDC1	0.0003638794692922	Sirpb1a	Cd47	Sirpb1a::Cd47	0.0289710289710289	0.0492507	1.307587591614984
Tfh	ciliated	0.0003637671275464	Itgav	Adgre5	Itgav::Adgre5	0.0009990009990009	0.0018315	2.7371930532869344
Tfh	Meso	0.0003637528701538	Angptl2	Itgb1	Angptl2::Itgb1	0.0009990009990009	0.0018443076923076	2.7341665988214165
Alv_F	ILC2	0.0003637524670607	Igf1	Itgb3	Igf1::Itgb3	0.0009990009990009	0.0042131739130434	2.3753906032173537
Krt5 pods	aterial	0.0003636204181907	Lamb3	Itga6	Lamb3::Itga6	0.0009990009990009	0.0046025357142857	2.337002823381005
B	VSM	0.0003635974013737	Cd55	Adgre5	Cd55::Adgre5	0.0009990009990009	0.0028971	2.5380364988843995
NE	LEC	0.0003635582421165	Nrxn3	Nlgn2	Nrxn3::Nlgn2	0.0009990009990009	0.001998	2.699404494373576
Mono-IM	NE	0.0003634193192587	Sirpb1c	Cd47	Sirpb1c::Cd47	0.0009990009990009	0.0012340588235294	2.908664103226009
plasma	tuft	0.0003632595725828	Reln	Itgb1	Reln::Itgb1	0.0009990009990009	0.0019266428571428	2.7151987607517545
club	plasma	0.0003632098442599	F11r	Itgal	F11r::Itgal	0.0009990009990009	0.0037185	2.429632202497205
Adv_F	Tfh	0.000363191760292	Icosl	Icos	Icosl::Icos	0.0009990009990009	0.0042100714285714	2.3757105254945032
activated AM	cDC1	0.0003629879833329	Nampt	Itgb1	Nampt::Itgb1	0.0009990009990009	0.0020748461538461	2.6830140789904613
cycling	ciliated	0.000362891465094	Sema4d	Plxnb1	Sema4d::Plxnb1	0.0009990009990009	0.003121875	2.505584476182589
ciliated	cycling	0.0003628663652601	Nrg1	Itga6	Nrg1::Itga6	0.0009990009990009	0.0054036818181818	2.267310223166682
FDC	club	0.0003627699333316	Lamb1	Itgav	Lamb1::Itgav	0.0009990009990009	0.0076846153846153	2.114377858429375
AM	aCap	0.0003627351330164	Sema6d	Kdr	Sema6d::Kdr	0.0009990009990009	0.00164835	2.7829505412128874
B	club	0.0003626891048483	Sema4d	Plxnb2	Sema4d::Plxnb2	0.0009990009990009	0.001998	2.699404494373576
AM	cDC1	0.0003626853604723	Spp1	Cd44	Spp1::Cd44	0.0009990009990009	0.001887	2.724228076819993
cycling	DATP	0.0003626337758248	Tg	Thrb	Tg::Thrb	0.0009990009990009	0.0039008571428571	2.4088399429909115
NE	mature AT1	0.0003625643069035	Lamc2	Itga9	Lamc2::Itga9	0.0009990009990009	0.002368	2.62561828360898
IM	club	0.0003624000863927	Nampt	Itgb1	Nampt::Itgb1	0.0009990009990009	0.0018617727272727	2.7300733125495555
LEC	Treg	0.000362291773692	Fn1	Itgb3	Fn1::Itgb3	0.0009990009990009	0.0039008571428571	2.4088399429909115
Krt5 pods	Tfh	0.0003622371397672	Col4a6	Itgav	Col4a6::Itgav	0.0009990009990009	0.0042131739130434	2.3753906032173537
mature AT1	Cd4	0.0003621813963538	Wnt3a	Lrp6	Wnt3a::Lrp6	0.0009990009990009	0.0042957	2.3669660460844497
Krt5 pods	Mono-IM	0.000362049876502	Lamb3	Itgav	Lamb3::Itgav	0.0009990009990009	0.0040911428571428	2.388155344648889
Tfh	cDC2	0.0003620421600465	Itgav	Adgre5	Itgav::Adgre5	0.0369630369630369	0.044955	1.3472219970326091
Th17	serous	0.0003620369905296	Lamc1	Cd44	Lamc1::Cd44	0.0009990009990009	0.0022918235294117	2.639818807176058
Th17	Krt5 pods	0.000362027344643	Lamc1	Cd44	Lamc1::Cd44	0.0009990009990009	0.0021978	2.6580118111913933
mature AT1	Alv_F	0.0003620171876915	Bdnf	Sort1	Bdnf::Sort1	0.0009990009990009	0.005624	2.249954680266069
NE	ciliated	0.0003620161250311	Fgf5	Fgfr3	Fgf5::Fgfr3	0.0009990009990009	0.0020455714285714	2.689185329697389
club	cDC2	0.0003619808376379	Fgf1	Fgfr1	Fgf1::Fgfr1	0.0009990009990009	0.00303696	2.517560913864961
gCap	plasma	0.0003619615614499	Jam2	Itgav	Jam2::Itgav	0.0009990009990009	0.0027972	2.5532764649057555
Cd4	ASM-2	0.0003619451913883	Cd40lg	Itgb1	Cd40lg::Itgb1	0.0009990009990009	0.0018315	2.7371930532869344
ASM-2	Alv_F	0.0003619421071713	Fgf2	Fgfr4	Fgf2::Fgfr4	0.0009990009990009	0.0054139354838709	2.2664869158606384
IM	IM	0.0003618483467949	Il15	Il15ra	Il15::Il15ra	0.0009990009990009	0.0027245454545454	2.5647059262725094
tuft	Neutro	0.0003618453631876	Lgals9	Cd44	Lgals9::Cd44	0.0009990009990009	0.0025974	2.585461147082846
Alv_F	ASM-1	0.0003618080003083	Fn1	Itgb3	Fn1::Itgb3	0.0009990009990009	0.0063936	2.194254530997487
cDC2	Cd4	0.0003617602632943	Sema4a	Nrp1	Sema4a::Nrp1	0.0009990009990009	0.002997	2.5233132425633817
ASM-2	ILC2	0.0003613949781235	Col6a2	Itgb1	Col6a2::Itgb1	0.0009990009990009	0.0042624	2.370345786656846
Cd8	ILC2	0.000361390291208	Tgfb1	Tgfbr2	Tgfb1::Tgfbr2	0.0009990009990009	0.0018804705882352	2.725733431737397
cycling	AT2	0.0003611973039136	Col4a1	Sdc4	Col4a1::Sdc4	0.0009990009990009	0.003774	2.423198092663549
AM	Cd4	0.0003611341023056	Spp1	Cd44	Spp1::Cd44	0.0009990009990009	0.0020455714285714	2.689185329697389
Adv_F	B	0.0003610655283904	Mmp2	Itgav	Mmp2::Itgav	0.0009990009990009	0.0041776363636363	2.37906935485497
mregDC	Mono-IM	0.0003609617615803	Icam1	Itgal	Icam1::Itgal	0.0009990009990009	0.001998	2.699404494373576
Krt5 pods	Th17	0.0003609137601883	Col4a6	Itgav	Col4a6::Itgav	0.0009990009990009	0.0039008571428571	2.4088399429909115
immature AT1	NK	0.0003607953245231	Icam1	Itgam	Icam1::Itgam	0.0009990009990009	0.0041387142857142	2.3831345433958546
mature AT1	AT2	0.0003607322090291	Lamc2	Itga3	Lamc2::Itga3	0.0009990009990009	0.0047619	2.3222197199084254
mature AT1	FDC	0.0003606811980358	Sema3b	Nrp1	Sema3b::Nrp1	0.0009990009990009	0.0056943	2.244559648474698
Treg	gCap	0.0003604745862318	Lamc1	Itgb1	Lamc1::Itgb1	0.0379620379620379	0.0465897272727272	1.3317098308882585
B	pericyte	0.0003603263935595	Clcf1	Lifr	Clcf1::Lifr	0.0009990009990009	0.00194805	2.7103998781176943
mregDC	venous	0.0003603157222846	Sema6d	Kdr	Sema6d::Kdr	0.0009990009990009	0.001665	2.778585736073909
immature AT1	DATP	0.0003602301546937	Wnt7a	Lrp5	Wnt7a::Lrp5	0.0009990009990009	0.0056307272727272	2.2494354997210517
Cd8	B	0.0003599971742661	Thy1	Adgre5	Thy1::Adgre5	0.0009990009990009	0.001887	2.724228076819993
cycling	aterial	0.0003599341307894	Gls	Grik2	Gls::Grik2	0.0009990009990009	0.0045668571428571	2.3403825639586677
Krt5 pods	mregDC	0.0003598963895887	Col4a6	Itgb8	Col4a6::Itgb8	0.0009990009990009	0.00383616	2.4161032760854138
IM	serous	0.0003598257791887	Nampt	Itgb1	Nampt::Itgb1	0.0009990009990009	0.0020848695652173	2.680921089585249
Krt5 pods	activated AM	0.000359787698919	Nampt	Itga5	Nampt::Itga5	0.0009990009990009	0.0049424210526315	2.306060250340068
serous	Cd8	0.0003597806647603	H2-Q7	Cd8a	H2-Q7::Cd8a	0.0009990009990009	0.0036050869565217	2.443084243368824
Th17	aterial	0.0003597036811652	Itgb1	Adgre5	Itgb1::Adgre5	0.0009990009990009	0.00224775	2.648251974341357
FDC	gCap	0.0003596736370624	Col1a1	Itgb1	Col1a1::Itgb1	0.0009990009990009	0.0062980434782608	2.200794338660931
AM	AT2	0.0003596623266613	Sirpb1b	Cd47	Sirpb1b::Cd47	0.0009990009990009	0.002043409090909	2.6896446575674524
goblet	club	0.0003595569905627	Col4a6	Adgrg6	Col4a6::Adgrg6	0.0009990009990009	0.0036501923076923	2.437684242558136
Adv_F	AM	0.0003595304176026	Tnxb	Itgb1	Tnxb::Itgb1	0.0009990009990009	0.003922	2.406492399594944
Adv_F	Neutro	0.0003594845541767	Col6a2	Cd44	Col6a2::Cd44	0.0009990009990009	0.0042898235294117	2.3675605629080048
IM	mature AT1	0.0003594372339509	Nampt	Itgb1	Nampt::Itgb1	0.0009990009990009	0.0017876842105263	2.747709171390901
serous	Cd4	0.0003593675115373	Wnt7b	Lrp6	Wnt7b::Lrp6	0.0009990009990009	0.0036075	2.442793648195813
immature AT1	NE	0.0003593294636114	Sema3b	Plxna2	Sema3b::Plxna2	0.0009990009990009	0.004020975	2.395668616269405
Meso	LEC	0.0003591953053195	Col4a4	Itga9	Col4a4::Itga9	0.0009990009990009	0.00507825	2.294285914258825
AM	cDC1	0.0003591127862117	Nampt	Itgb1	Nampt::Itgb1	0.0009990009990009	0.001887	2.724228076819993
pericyte	cycling	0.0003591032371804	Lamb2	Itgav	Lamb2::Itgav	0.0009990009990009	0.0061861153846153	2.208581976692514
Cd8	AT2	0.0003590843735054	Sema4a	Plxnb2	Sema4a::Plxnb2	0.0009990009990009	0.002109	2.675923399668078
NE	club	0.0003589809011775	Nrg1	Itga6	Nrg1::Itga6	0.0009990009990009	0.0021685609756097	2.663828341821989
Adv_F	B	0.0003589242264234	Col6a3	Itgav	Col6a3::Itgav	0.0009990009990009	0.0041776363636363	2.37906935485497
gCap	Mono-IM	0.0003588752563957	Jam2	Itgav	Jam2::Itgav	0.0009990009990009	0.0024186315789473	2.6164302630890663
immature AT1	gCap	0.0003587278271407	Col4a3	Itgav	Col4a3::Itgav	0.0009990009990009	0.004120875	2.385010548349184
Tfh	cDC1	0.0003587181359709	Lamb3	Itgb1	Lamb3::Itgb1	0.0009990009990009	0.00175824	2.754921819259345
NE	Cd8	0.000358454055845	Nrg1	Itga6	Nrg1::Itga6	0.0009990009990009	0.002128304347826	2.6719662473574406
Meso	Adv_F	0.000358452316864	Flrt2	Adgrl2	Flrt2::Adgrl2	0.0009990009990009	0.004884	2.3112243358349667
VSM	ASM-1	0.0003584273902245	Nrxn1	Adgrl1	Nrxn1::Adgrl1	0.0009990009990009	0.00474525	2.323740892996957
Cd8	Krt5 pods	0.0003584149316508	Cdh1	Itgb1	Cdh1::Itgb1	0.0009990009990009	0.0021342272727272	2.67075931431148
Krt5 pods	M	0.0003584088237616	Lamb3	Itgb8	Lamb3::Itgb8	0.0009990009990009	0.0063151071428571	2.199619269877358
Cd8	Mono-IM	0.0003583162436979	Sema4a	Nrp1	Sema4a::Nrp1	0.0009990009990009	0.001998	2.699404494373576
AM	aterial	0.0003583076254664	Gls	Grik2	Gls::Grik2	0.0289710289710289	0.0417646451612903	1.3791912030338542
NK	VSM	0.0003582439768607	Lamb3	Itgb1	Lamb3::Itgb1	0.0009990009990009	0.0017839285714285	2.748622514435383
Treg	aterial	0.0003582208567036	Itgb1	Vcam1	Itgb1::Vcam1	0.0009990009990009	0.0024590769230769	2.6092278681000747
goblet	cDC2	0.0003581679438358	Fgf1	Fgfr1	Fgf1::Fgfr1	0.0009990009990009	0.002997	2.5233132425633817
gCap	Tfh	0.000358129409692	Cd200	Cd200r1	Cd200::Cd200r1	0.0009990009990009	0.0024975	2.602494485712812
B	B	0.0003581228326976	Cd80	Cd274	Cd80::Cd274	0.0009990009990009	0.0023053846153846	2.637256590522927
ASM-2	FDC	0.0003580682803554	Prnp	Adgrg6	Prnp::Adgrg6	0.0009990009990009	0.0060628965517241	2.2173198346956724
ILC2	aCap	0.0003580499709774	Itgb1	Adgre5	Itgb1::Adgre5	0.0009990009990009	0.00144855	2.8390664795577187
ILC2	tuft	0.0003580275390784	Bmp7	Acvr1	Bmp7::Acvr1	0.0009990009990009	0.0016983	2.769985564823438
FDC	aCap	0.0003579713723059	Col1a1	Itgb1	Col1a1::Itgb1	0.0009990009990009	0.00627372	2.202474861114382
plasma	ASM-2	0.0003579091579498	Gls	Grin2a	Gls::Grin2a	0.0009990009990009	0.0014985	2.82434322373639
mature AT1	ASM-1	0.0003578830992824	Slc1a1	Gria1	Slc1a1::Gria1	0.0009990009990009	0.005559652173913	2.2549523703322016
mregDC	ciliated	0.0003578545351301	Aldh1a2	Rarb	Aldh1a2::Rarb	0.0009990009990009	0.0017255454545454	2.763073570810881
Alv_F	M	0.0003578036799646	Col6a2	Itga2	Col6a2::Itga2	0.0009990009990009	0.007700625	2.11347401944288
activated AM	pDC	0.0003576970740593	App	Cd74	App::Cd74	0.0009990009990009	0.0018077142857142	2.7428701858666185
Mono-IM	cDC1	0.000357695627738	H2-T23	Klrd1	H2-T23::Klrd1	0.0379620379620379	0.0477586451612903	1.3209480010556285
AT2	ILC2	0.0003576098216168	Cdh1	Itgb7	Cdh1::Itgb7	0.0009990009990009	0.0033966	2.4689555819456093
plasma	FDC	0.0003574866625438	Ptges3	Ptger2	Ptges3::Ptger2	0.0009990009990009	0.001873125	2.7274332165247226
goblet	venous	0.0003574126683447	Aldh1a7	Rarb	Aldh1a7::Rarb	0.0009990009990009	0.0043592727272727	2.3605859495941117
Th17	Mono-IM	0.0003573538368117	Lamc1	Cd44	Lamc1::Cd44	0.0369630369630369	0.0493506	1.306707561970352
Meso	FDC	0.0003573111397028	Sema3d	Plxna1	Sema3d::Plxna1	0.0009990009990009	0.0084263478260869	2.0743606127073786
AT2	pericyte	0.0003572838909604	Lamc2	Itga1	Lamc2::Itga1	0.0009990009990009	0.0061842857142857	2.2087104471785515
Krt5 pods	Mono-IM	0.0003572159527387	Lamc2	Itgav	Lamc2::Itgav	0.0009990009990009	0.0040911428571428	2.388155344648889
AT2	aterial	0.0003571632641941	Jag1	Notch4	Jag1::Notch4	0.0009990009990009	0.005994	2.222283254144888
tuft	ASM-1	0.0003569896665573	Lama5	Itgb1	Lama5::Itgb1	0.0009990009990009	0.0032967	2.481920558722518
tuft	Alv_F	0.0003569773961895	Gls	Grik4	Gls::Grik4	0.0009990009990009	0.00363636	2.439333116181852
FDC	ASM-2	0.0003569357415295	Prnp	Adgrg6	Prnp::Adgrg6	0.0009990009990009	0.0068265	2.165801899076035
Meso	FDC	0.0003568283002577	Efna5	Epha3	Efna5::Epha3	0.0009990009990009	0.0084263478260869	2.0743606127073786
VSM	goblet	0.0003568163808971	Lama2	Itgav	Lama2::Itgav	0.0009990009990009	0.005254	2.2795099232839706
Meso	mature AT1	0.0003567751802653	Il18	Il18r1	Il18::Il18r1	0.0009990009990009	0.0063782307692307	2.195299764895769
pDC	gCap	0.0003567179741855	Bmp6	Bmpr2	Bmp6::Bmpr2	0.0009990009990009	0.001998	2.699404494373576
serous	LEC	0.0003566370825491	Wnt7b	Lrp6	Wnt7b::Lrp6	0.0009990009990009	0.0042684545454545	2.369729328822012
Treg	AT2	0.0003566227388596	Tgfb1	Acvr1	Tgfb1::Acvr1	0.0009990009990009	0.001998	2.699404494373576
activated AM	DATP	0.0003566012238389	Fn1	Cd44	Fn1::Cd44	0.0009990009990009	0.0026973	2.5690707315139485
M	pericyte	0.0003565684767197	Lamc2	Itgb8	Lamc2::Itgb8	0.0009990009990009	0.0047343913043478	2.324735840677802
VSM	activated AM	0.0003564176648385	Spp1	Itga5	Spp1::Itga5	0.0009990009990009	0.0040435714285714	2.393234870053276
Krt5 pods	ASM-2	0.0003563479867029	Col4a6	Itga2	Col4a6::Itga2	0.0009990009990009	0.0047846842105263	2.3201467113289893
Treg	ASM-2	0.0003562986802199	Gls	Grik5	Gls::Grik5	0.0009990009990009	0.0017629411764705	2.7537621537979744
goblet	LEC	0.0003562113912559	Jag1	Notch1	Jag1::Notch1	0.0009990009990009	0.003371625	2.472160721726109
Adv_F	ILC2	0.0003561921962656	Dpep1	Cysltr1	Dpep1::Cysltr1	0.0009990009990009	0.003626	2.440572188263277
venous	plasma	0.0003561375467962	Lgals9	Cd44	Lgals9::Cd44	0.0009990009990009	0.00254745	2.5938943142918585
aCap	aterial	0.0003560889499298	Itgb1	Vcam1	Itgb1::Vcam1	0.0009990009990009	0.0034671176470588	2.460031408984052
AM	mature AT1	0.0003560798532203	Gdf15	Tgfbr2	Gdf15::Tgfbr2	0.0009990009990009	0.002043409090909	2.6896446575674524
Cd4	pericyte	0.00035596741048	Sema4a	Nrp1	Sema4a::Nrp1	0.0009990009990009	0.0016454117647058	2.7837253754158
Treg	cDC2	0.0003558373386617	Lamb3	Cd44	Lamb3::Cd44	0.0319680319680319	0.04370625	1.3594564534220188
Krt5 pods	Neutro	0.000355782701087	Itgb1	Adgre5	Itgb1::Adgre5	0.0009990009990009	0.0036434117647058	2.4384917317340435
AM	plasma	0.0003556939148286	Tnfsf13	Tnfrsf13b	Tnfsf13::Tnfrsf13b	0.0009990009990009	0.0017982	2.7451619825190896
Mono-IM	cycling	0.0003556288291637	Ccl6	Ccr2	Ccl6::Ccr2	0.0009990009990009	0.00224775	2.648251974341357
Adv_F	ASM-2	0.0003555920845325	Col1a2	Itga2	Col1a2::Itga2	0.0009990009990009	0.0063507857142857	2.197172533968906
mregDC	AM	0.0003555777623295	F11r	Itgb2	F11r::Itgb2	0.0239760239760239	0.044955	1.3472219970326091
M	FDC	0.0003555444701396	Col4a5	Itgb1	Col4a5::Itgb1	0.0009990009990009	0.0048797307692307	2.3116041298889107
Tfh	mregDC	0.0003555285787689	Lamb3	Itgb8	Lamb3::Itgb8	0.0009990009990009	0.00148	2.8297382552608217
Adv_F	ASM-2	0.0003555260534008	Mmp2	Mmp14	Mmp2::Mmp14	0.0009990009990009	0.0063507857142857	2.197172533968906
tuft	Alv_F	0.0003554575587049	Efna5	Epha3	Efna5::Epha3	0.0009990009990009	0.00363636	2.439333116181852
cDC1	NK	0.0003554389805081	Nampt	Itgb1	Nampt::Itgb1	0.0009990009990009	0.0020979	2.678215196338708
IM	IM	0.0003554282492478	Il15	Il2rg	Il15::Il2rg	0.0009990009990009	0.0027245454545454	2.5647059262725094
Tfh	cDC1	0.0003554056364445	H2-T23	Klrd1	H2-T23::Klrd1	0.0299700299700299	0.045288	1.344016857164501
B	Cd8	0.0003551227315014	Icosl	Ctla4	Icosl::Ctla4	0.0009990009990009	0.0026495217391304	2.5768324963894145
Adv_F	club	0.0003550865103495	Tnxb	Sdc4	Tnxb::Sdc4	0.0009990009990009	0.0067075714285714	2.1734346873778665
pDC	Treg	0.0003550411092357	H2-DMb1	Cd4	H2-DMb1::Cd4	0.0009990009990009	0.001665	2.778585736073909
Alv_F	aterial	0.0003550345744887	Fgf2	Fgfr3	Fgf2::Fgfr3	0.0009990009990009	0.006368625	2.195954315848743
aterial	tuft	0.0003549923328548	Col4a1	Sdc4	Col4a1::Sdc4	0.0009990009990009	0.0033444782608695	2.475671609633711
cycling	cycling	0.0003548094294551	Sirpb1b	Cd47	Sirpb1b::Cd47	0.0009990009990009	0.00371628	2.429891560205851
gCap	IM	0.0003547892023138	Sema3f	Nrp2	Sema3f::Nrp2	0.0009990009990009	0.002997	2.5233132425633817
Th17	M	0.0003546373198053	Itgb3	Adgre5	Itgb3::Adgre5	0.0009990009990009	0.001554	2.8085489575882274
activated AM	NK	0.0003546041556188	App	Sorl1	App::Sorl1	0.0009990009990009	0.0020888181818181	2.6800993401232533
DATP	aterial	0.0003545902790262	Shh	Ptch1	Shh::Ptch1	0.0009990009990009	0.00592	2.2276782859410247
pDC	NE	0.0003545491810288	Gls	Gria2	Gls::Gria2	0.0009990009990009	0.0014985	2.82434322373639
Tfh	M	0.0003545358160277	Ppia	Bsg	Ppia::Bsg	0.0319680319680319	0.048544	1.3138644399987225
mature AT1	gCap	0.0003545352699232	Sema3b	Plxna4	Sema3b::Plxna4	0.0009990009990009	0.0040293	2.39477038539882
NK	gCap	0.0003544841531413	Clcf1	Il6st	Clcf1::Il6st	0.0009990009990009	0.0014985	2.82434322373639
Cd8	club	0.0003543832585532	Lamb3	Cd44	Lamb3::Cd44	0.0009990009990009	0.0022834285714285	2.641412550112947
B	cDC2	0.0003542837543749	Lamb3	Itgb1	Lamb3::Itgb1	0.0249750249750249	0.048909375	1.310607885989911
serous	ASM-1	0.0003541567706909	Aldh1a7	Rxra	Aldh1a7::Rxra	0.0009990009990009	0.003954375	2.4029221372141434
cycling	cDC1	0.0003541444485012	Tgfb1	Acvr1	Tgfb1::Acvr1	0.0009990009990009	0.0030445714285714	2.516473818259498
Th17	cDC2	0.0003541279445773	Cd40lg	Itgam	Cd40lg::Itgam	0.0009990009990009	0.00158175	2.8008621294122324
M	immature AT1	0.0003540585156322	Ppia	Bsg	Ppia::Bsg	0.0009990009990009	0.0034965	2.4563664550029074
cDC2	Th17	0.0003540017873461	Lgals9	Ptprc	Lgals9::Ptprc	0.0009990009990009	0.0024186315789473	2.6164302630890663
mature AT1	Th17	0.0003539282848488	Thbs3	Itgb3	Thbs3::Itgb3	0.0009990009990009	0.0035964	2.44413199893092
mature AT1	serous	0.0003538386358562	Efna1	Epha2	Efna1::Epha2	0.0009990009990009	0.0072619615384615	2.1389460495911896
aterial	ciliated	0.0003537715008048	Bmp6	Bmpr2	Bmp6::Bmpr2	0.0009990009990009	0.0031891153846153	2.4963297537507385
FDC	LEC	0.0003536725479798	Lamb1	Itga6	Lamb1::Itga6	0.0009990009990009	0.0059555769230769	2.2250761542823123
Cd4	tuft	0.0003535948657406	Lamb3	Sv2c	Lamb3::Sv2c	0.0009990009990009	0.0014985	2.82434322373639
NE	NK	0.0003535492995145	Cdh1	Itgb7	Cdh1::Itgb7	0.0009990009990009	0.0020505789473684	2.6881234845212325
IM	ciliated	0.0003534519286789	Ubash3b	Ppara	Ubash3b::Ppara	0.0009990009990009	0.001998	2.699404494373576
Treg	Adv_F	0.0003534044175624	Itgav	Adgra2	Itgav::Adgra2	0.0009990009990009	0.002372625	2.6247708795087448
Krt5 pods	M	0.0003532848250153	Lamb3	Itgb4	Lamb3::Itgb4	0.0009990009990009	0.0063151071428571	2.199619269877358
NE	FDC	0.0003531902936365	Tgfb3	Acvr1	Tgfb3::Acvr1	0.0009990009990009	0.0023976	2.620223251948695
activated AM	ILC2	0.000353147444053	Sirpb1c	Cd47	Sirpb1c::Cd47	0.0009990009990009	0.0019504285714285	2.709869927521584
ASM-1	Th17	0.0003531060020953	Tnc	Itgb1	Tnc::Itgb1	0.0009990009990009	0.0035227894736842	2.4531132976978784
tuft	ASM-2	0.0003530718406784	Lamc2	Itgb1	Lamc2::Itgb1	0.0009990009990009	0.00324675	2.48855113741886
venous	Neutro	0.0003530278939646	Cd200	Cd200r1	Cd200::Cd200r1	0.0009990009990009	0.0019504285714285	2.709869927521584
Tfh	NK	0.00035286025805	Thy1	Itgb3	Thy1::Itgb3	0.0009990009990009	0.0016535172413793	2.7815912460324976
IM	Th17	0.0003528601549027	Cd80	Cd28	Cd80::Cd28	0.0009990009990009	0.00204795	2.688680629511961
FDC	Tfh	0.0003528572853396	Col6a1	Itgb8	Col6a1::Itgb8	0.0009990009990009	0.0046382142857142	2.3336491814460016
tuft	Krt5 pods	0.0003528193692435	Ppia	Bsg	Ppia::Bsg	0.0009990009990009	0.0043623	2.3602844608822853
mregDC	Meso	0.0003526435517394	Gls	Gria3	Gls::Gria3	0.0009990009990009	0.001332	2.875495742561028
ciliated	cycling	0.0003526160774486	Wnt4	Lrp6	Wnt4::Lrp6	0.0009990009990009	0.0054036818181818	2.267310223166682
immature AT1	Meso	0.0003526070131059	Npnt	Itgb1	Npnt::Itgb1	0.0009990009990009	0.004158	2.381115504559757
Treg	cDC1	0.0003525570402868	Tgfb1	Tgfbr1	Tgfb1::Tgfbr1	0.0009990009990009	0.001629947368421	2.787826392247881
Cd8	VSM	0.0003523886981979	Thy1	Itgav	Thy1::Itgav	0.0009990009990009	0.0020646	2.685164055960142
ASM-1	NE	0.0003523411542728	Slc6a6	Gabrq	Slc6a6::Gabrq	0.0009990009990009	0.002578064516129	2.58870620177059
AT2	pDC	0.000352298482754	H2-Q6	Cd8b1	H2-Q6::Cd8b1	0.0009990009990009	0.00434565	2.361945244825605
pDC	IM	0.0003522712762351	Alox5ap	Cysltr1	Alox5ap::Cysltr1	0.0009990009990009	0.0024350625	2.613489869568399
Krt5 pods	aterial	0.0003522694858518	Wnt4	Lrp6	Wnt4::Lrp6	0.0009990009990009	0.0046025357142857	2.337002823381005
gCap	cDC2	0.0003522608023275	Bmp6	Acvr2a	Bmp6::Acvr2a	0.0009990009990009	0.0024323478260869	2.613974302930461
Treg	M	0.0003522544473052	Tg	Thrb	Tg::Thrb	0.0009990009990009	0.00204795	2.688680629511961
DATP	Krt5 pods	0.0003522009351957	Wnt7b	Lrp6	Wnt7b::Lrp6	0.0009990009990009	0.0082060714285714	2.0858647018062886
DATP	cDC2	0.00035214057492	Lamb3	Itgav	Lamb3::Itgav	0.0009990009990009	0.0047644615384615	2.321986165467311
activated AM	Mono-IM	0.000352119046768	Spp1	Itgb5	Spp1::Itgb5	0.0009990009990009	0.001998	2.699404494373576
goblet	tuft	0.0003520047749175	Lamc2	Itgb4	Lamc2::Itgb4	0.0009990009990009	0.0038237586206896	2.4175095195285263
immature AT1	club	0.0003520021546234	Wnt7a	Lrp6	Wnt7a::Lrp6	0.0009990009990009	0.0046239428571428	2.3349875321893645
FDC	ciliated	0.0003519345631442	Thbs1	Cd47	Thbs1::Cd47	0.0009990009990009	0.0056912727272727	2.2447905947573403
Neutro	Neutro	0.0003519258750475	Cd55	Adgre5	Cd55::Adgre5	0.0009990009990009	0.0018106875	2.742156472545927
ILC2	FDC	0.0003517906097198	Sema4a	Nrp1	Sema4a::Nrp1	0.0009990009990009	0.0022250454545454	2.6526610930492565
immature AT1	pericyte	0.0003517794867997	Wnt3a	Lrp6	Wnt3a::Lrp6	0.0009990009990009	0.0056728928571428	2.2461954111401767
ciliated	Th17	0.000351762569939	Wnt4	Lrp6	Wnt4::Lrp6	0.0009990009990009	0.0038382631578947	2.415865241291521
NE	Treg	0.0003517157087067	Cdh1	Itgae	Cdh1::Itgae	0.0009990009990009	0.001813	2.741602171950025
goblet	Treg	0.000351703909856	Col4a6	Itgb1	Col4a6::Itgb1	0.0009990009990009	0.0031145294117647	2.506607549607358
venous	cDC2	0.0003516854101263	Jam2	Itgav	Jam2::Itgav	0.0009990009990009	0.002516	2.5992893459654622
tuft	Tfh	0.00035168432725	L1cam	Itgb7	L1cam::Itgb7	0.0009990009990009	0.0026791363636363	2.572005164743838
Tfh	pericyte	0.0003516355310427	Lamb3	Itga1	Lamb3::Itga1	0.0009990009990009	0.0017373913043478	2.7601023314667192
NE	Mono-IM	0.0003515820878616	Tnr	Itgav	Tnr::Itgav	0.0009990009990009	0.001776	2.7505570141039004
Neutro	aterial	0.0003515716168185	Sirpb1c	Cd47	Sirpb1c::Cd47	0.0009990009990009	0.0017125714285714	2.7663512803814463
M	aCap	0.0003514599505625	Nectin1	Nectin3	Nectin1::Nectin3	0.0009990009990009	0.004540909090909	2.3428571830321814
Treg	aCap	0.0003514500567616	Lamb3	Itga3	Lamb3::Itga3	0.0009990009990009	0.001665	2.778585736073909
FDC	LEC	0.0003514108292949	Tnxb	Itgav	Tnxb::Itgav	0.0009990009990009	0.0059555769230769	2.2250761542823123
club	Treg	0.000351395621683	Nectin2	Tigit	Nectin2::Tigit	0.0009990009990009	0.003205125	2.4941550147631406
Neutro	Cd8	0.0003513589786312	Sirpb1c	Cd47	Sirpb1c::Cd47	0.0009990009990009	0.0021882857142857	2.65989595498003
Adv_F	M	0.0003512596297626	Igf1	Itgb4	Igf1::Itgb4	0.0009990009990009	0.0072784285714285	2.137962369723467
Mono-IM	ILC2	0.000351224509524	Tgfb1	Tgfbr1	Tgfb1::Tgfbr1	0.0009990009990009	0.00224775	2.648251974341357
Mono-IM	Th17	0.0003512244189421	Ccl6	Ccr2	Ccl6::Ccr2	0.0009990009990009	0.0018217058823529	2.7395217154780305
AT2	NK	0.0003512114641912	F11r	Itgb2	F11r::Itgb2	0.0009990009990009	0.0044241428571428	2.354170848137536
ASM-2	B	0.0003512081497426	Tnxb	Itgb1	Tnxb::Itgb1	0.0009990009990009	0.0038295	2.4168579147993063
Cd4	plasma	0.0003510975288792	Sema4a	Nrp1	Sema4a::Nrp1	0.0009990009990009	0.0013832307692307	2.85910532758044
VSM	pDC	0.0003510595132216	Angptl2	Pirb	Angptl2::Pirb	0.0009990009990009	0.0051823125	2.2854763936735467
ciliated	Tfh	0.0003510236918996	F11r	Itgb2	F11r::Itgb2	0.0009990009990009	0.0042814285714285	2.3684112869249305
Mono-IM	NK	0.0003509889830722	Hsd17b12	Ar	Hsd17b12::Ar	0.0009990009990009	0.002174294117647	2.662681689111252
aterial	mregDC	0.0003508867716763	Lgals9	Cd44	Lgals9::Cd44	0.0009990009990009	0.003663	2.436163069479204
Cd8	activated AM	0.0003508609615186	Thy1	Itgb2	Thy1::Itgb2	0.0009990009990009	0.001540125	2.812444001219978
AT2	pDC	0.0003508128799823	Lamb3	Cd44	Lamb3::Cd44	0.0009990009990009	0.00434565	2.361945244825605
AM	M	0.0003507895065199	Grn	Sort1	Grn::Sort1	0.0009990009990009	0.00171828	2.7649060395915157
AM	gCap	0.0003507748382832	Slc6a6	Gabbr1	Slc6a6::Gabbr1	0.0009990009990009	0.0016801363636363	2.7746554426804657
activated AM	Cd8	0.0003507561499051	Il18	Il18rap	Il18::Il18rap	0.0009990009990009	0.0024206538461538	2.6160672923500488
Cd4	Krt5 pods	0.0003507238510428	Ppia	Bsg	Ppia::Bsg	0.0009990009990009	0.001776	2.7505570141039004
Krt5 pods	Tfh	0.0003506719762102	Ptges3	Ptger4	Ptges3::Ptger4	0.0009990009990009	0.0042131739130434	2.3753906032173537
ILC2	LEC	0.0003506666012348	Cntn1	Notch1	Cntn1::Notch1	0.0009990009990009	0.0014722105263157	2.832030051885146
mregDC	activated AM	0.0003504906930271	Cd200	Cd200r4	Cd200::Cd200r4	0.0009990009990009	0.001998	2.699404494373576
aCap	FDC	0.0003504010875376	Col4a2	Itgav	Col4a2::Itgav	0.0009990009990009	0.0037105714285714	2.4305591921132086
pDC	cycling	0.0003503833674834	Nampt	Itgb1	Nampt::Itgb1	0.0009990009990009	0.002775	2.5567369968910536
Cd4	ILC2	0.000350349756863	Lamb3	Itgav	Lamb3::Itgav	0.0009990009990009	0.0015984	2.796314501947518
AM	gCap	0.0003501881958679	Spp1	Itga5	Spp1::Itga5	0.0009990009990009	0.0016801363636363	2.7746554426804657
aterial	pericyte	0.000350109541098	Jam2	Jam3	Jam2::Jam3	0.0009990009990009	0.0042338571428571	2.3732637896053688
FDC	Cd8	0.000350075678488	H2-T22	Cd8a	H2-T22::Cd8a	0.0009990009990009	0.0051102692307692	2.291556210279284
FDC	club	0.0003500232712718	Igf1	Igf1r	Igf1::Igf1r	0.0009990009990009	0.0076846153846153	2.114377858429375
Alv_F	ASM-2	0.0003499252912094	Lama4	Itga2	Lama4::Itga2	0.0009990009990009	0.006438	2.1912490209046074
gCap	Cd4	0.0003498284806615	F11r	Itgal	F11r::Itgal	0.0009990009990009	0.00274725	2.56110180213542
Krt5 pods	ASM-1	0.0003497824821949	Efna5	Epha7	Efna5::Epha7	0.0009990009990009	0.004703625	2.3275673007690174
cDC2	Cd8	0.0003496629429096	H2-M3	Cd8a	H2-M3::Cd8a	0.0009990009990009	0.0024975	2.602494485712812
Treg	LEC	0.0003496581096181	Tgfb1	Acvr1	Tgfb1::Acvr1	0.0009990009990009	0.0018804705882352	2.725733431737397
immature AT1	ASM-2	0.0003496082794436	Wnt3a	Lrp6	Wnt3a::Lrp6	0.0009990009990009	0.0048879642857142	2.3108719670748537
AT2	ASM-1	0.0003495608305782	Gls	Grin2a	Gls::Grin2a	0.0009990009990009	0.005883	2.2304011442303597
mregDC	FDC	0.0003495538148326	Slc29a3	Adora2a	Slc29a3::Adora2a	0.0009990009990009	0.00194805	2.7103998781176943
IM	mregDC	0.0003495116320406	Ptges3	Ptger4	Ptges3::Ptger4	0.0009990009990009	0.0018315	2.7371930532869344
serous	activated AM	0.0003494743246432	C3	Itgax	C3::Itgax	0.0009990009990009	0.0031707391304347	2.4988394739742072
club	cDC2	0.0003494239618477	F11r	Itgb2	F11r::Itgb2	0.0009990009990009	0.00303696	2.517560913864961
cDC2	LEC	0.0003493288348763	Tgfb1	Acvr1	Tgfb1::Acvr1	0.0009990009990009	0.0019266428571428	2.7151987607517545
club	Tfh	0.0003492132737125	Nectin2	Cd226	Nectin2::Cd226	0.0009990009990009	0.0037105714285714	2.4305591921132086
plasma	Cd4	0.0003490842393693	Ppia	Bsg	Ppia::Bsg	0.0009990009990009	0.0014600769230769	2.8356242333833963
Adv_F	club	0.00034906053739	Nrg2	Erbb3	Nrg2::Erbb3	0.0009990009990009	0.0067075714285714	2.1734346873778665
ASM-2	Meso	0.0003489827827838	Fgf18	Fgfr1	Fgf18::Fgfr1	0.0009990009990009	0.0042604411764705	2.370545416387648
ciliated	M	0.0003489699150544	Wnt11	Fzd6	Wnt11::Fzd6	0.0009990009990009	0.0045471724137931	2.3422585689162547
cDC1	venous	0.0003488481303644	Nampt	Itga5	Nampt::Itga5	0.0009990009990009	0.0017629411764705	2.7537621537979744
Tfh	AT2	0.000348751823258	Lgals9	Cd44	Lgals9::Cd44	0.0009990009990009	0.001543909090909	2.8113782474244324
goblet	IM	0.0003487332154632	Gas6	Mertk	Gas6::Mertk	0.0009990009990009	0.0035678571428571	2.44759253094382
venous	mregDC	0.000348719077248	Dll1	Notch2	Dll1::Notch2	0.0009990009990009	0.0029018571428571	2.5373239565310826
immature AT1	cycling	0.0003487052298555	Sema3b	Nrp1	Sema3b::Nrp1	0.0009990009990009	0.005883	2.2304011442303597
AT2	Treg	0.0003486714827427	Lamb3	Itgb8	Lamb3::Itgb8	0.0009990009990009	0.0035678571428571	2.44759253094382
aterial	cycling	0.0003486173661986	Kitl	Kit	Kitl::Kit	0.0009990009990009	0.00424575	2.3720455714947835
Mono-IM	club	0.0003485561064663	Tgfb1	Acvr1b	Tgfb1::Acvr1b	0.0009990009990009	0.001629947368421	2.787826392247881
cDC1	Treg	0.0003484743781935	Nectin1	Cd96	Nectin1::Cd96	0.0329670329670329	0.0416935588235294	1.3799310323171643
IM	activated AM	0.0003484249030256	Nampt	Itgb1	Nampt::Itgb1	0.0009990009990009	0.0018827307692307	2.7252117566490583
FDC	mregDC	0.0003483201554176	C3	Itgax	C3::Itgax	0.0009990009990009	0.0051615	2.287224059909275
activated AM	ASM-1	0.0003483171289734	Grn	Sort1	Grn::Sort1	0.0009990009990009	0.00214785	2.6679960316384497
tuft	Krt5 pods	0.0003482885890323	Slitrk6	Ptprs	Slitrk6::Ptprs	0.0009990009990009	0.0043623	2.3602844608822853
B	Th17	0.0003482675933417	Sema7a	Itgb1	Sema7a::Itgb1	0.0009990009990009	0.001998	2.699404494373576
VSM	venous	0.0003481167440411	Sema6d	Kdr	Sema6d::Kdr	0.0009990009990009	0.00467532	2.330188649410808
ASM-2	Cd8	0.000348110517711	Tnxb	Itgav	Tnxb::Itgav	0.0009990009990009	0.005217	2.2825791549530234
club	pDC	0.000347991346048	Jag1	Notch1	Jag1::Notch1	0.0009990009990009	0.0041011578947368	2.3870934994468085
pericyte	M	0.0003479592716833	Col4a6	Itga2	Col4a6::Itga2	0.0009990009990009	0.0054783870967741	2.261347276302601
cDC2	Cd4	0.0003478961903936	Itgav	Adgre5	Itgav::Adgre5	0.0009990009990009	0.002997	2.5233132425633817
Neutro	pDC	0.0003478740580501	H2-Q4	Cd8b1	H2-Q4::Cd8b1	0.0009990009990009	0.0017982	2.7451619825190896
NK	Neutro	0.000347852449859	Icam1	Itgal	Icam1::Itgal	0.0009990009990009	0.001887	2.724228076819993
Cd8	goblet	0.0003477866297769	Sema4a	Plxnb2	Sema4a::Plxnb2	0.0009990009990009	0.0020567647058823	2.686815367686598
tuft	goblet	0.0003477631625333	Aldh1a1	Rara	Aldh1a1::Rara	0.0009990009990009	0.00340284375	2.468157979390608
goblet	AT2	0.000347683644448	Efna5	Epha2	Efna5::Epha2	0.0009990009990009	0.0041322272727272	2.383815789765193
Meso	LEC	0.0003476741898062	Wnt9a	Lrp5	Wnt9a::Lrp5	0.0009990009990009	0.00507825	2.294285914258825
NK	M	0.0003476486047377	Sema4d	Plxnb1	Sema4d::Plxnb1	0.0329670329670329	0.0457234615384615	1.3398608974024764
AT2	M	0.0003475859832185	Col6a1	Itga2	Col6a1::Itga2	0.0009990009990009	0.0052281	2.281656105777519
IM	ILC2	0.0003474763842077	Tgfb1	Acvr1b	Tgfb1::Acvr1b	0.0009990009990009	0.0018315	2.7371930532869344
Treg	Mono-IM	0.0003473486165866	Thy1	Adgre5	Thy1::Adgre5	0.0009990009990009	0.00191475	2.717887899122526
aCap	ILC2	0.0003473272002103	Pecam1	Cd38	Pecam1::Cd38	0.0009990009990009	0.0024975	2.602494485712812
Adv_F	Krt5 pods	0.0003472752670043	Lamb2	Itgb4	Lamb2::Itgb4	0.0009990009990009	0.0081986896551724	2.0862555473193414
pericyte	ciliated	0.0003471967185233	Lama4	Dag1	Lama4::Dag1	0.0009990009990009	0.0049627741935483	2.304275476020785
ILC2	cDC1	0.0003471448091727	Sema4a	Nrp1	Sema4a::Nrp1	0.0009990009990009	0.0014103529411764	2.850672160647368
Meso	ILC2	0.0003470123270403	Sema3d	Nrp1	Sema3d::Nrp1	0.0009990009990009	0.0033966	2.4689555819456093
ASM-1	activated AM	0.0003469998280063	Sema3d	Nrp1	Sema3d::Nrp1	0.0009990009990009	0.004041409090909	2.393467175205196
immature AT1	Adv_F	0.0003469918151514	Lamc2	Itga9	Lamc2::Itga9	0.0009990009990009	0.00555	2.255707009052198
M	cycling	0.0003469519058827	L1cam	Itgb7	L1cam::Itgb7	0.0009990009990009	0.0046382142857142	2.3336491814460016
DATP	IM	0.0003469421326977	Lgals9	Havcr2	Lgals9::Havcr2	0.0009990009990009	0.0045621	2.340835189817656
Th17	Cd4	0.0003469408203795	Lamc1	Cd44	Lamc1::Cd44	0.0009990009990009	0.001665	2.778585736073909
ciliated	cDC1	0.0003468937572787	Lpar3	Adgre5	Lpar3::Adgre5	0.0009990009990009	0.00347652	2.458855255335218
IM	Adv_F	0.0003468756929464	Hsd17b12	Ar	Hsd17b12::Ar	0.0429570429570429	0.0486846	1.3126083929797812
FDC	serous	0.0003468752955043	Lamb1	Itga2	Lamb1::Itga2	0.0009990009990009	0.00747252	2.1265329080976687
VSM	NK	0.0003468423919556	Il15	Il2rb	Il15::Il2rb	0.0009990009990009	0.0042957	2.3669660460844497
cDC1	NK	0.0003467397073908	Cd86	Cd28	Cd86::Cd28	0.0009990009990009	0.0020979	2.678215196338708
cycling	mregDC	0.0003466776349079	Tgfb1	Tgfbr1	Tgfb1::Tgfbr1	0.0009990009990009	0.002405	2.618884901232167
ASM-2	immature AT1	0.0003466120977684	Tnc	Itgb1	Tnc::Itgb1	0.0009990009990009	0.0046082903225806	2.336460158719029
Cd4	Krt5 pods	0.0003465211113462	Lamb3	Itga6	Lamb3::Itga6	0.0009990009990009	0.001776	2.7505570141039004
Th17	mregDC	0.0003464949697414	Thy1	Itgav	Thy1::Itgav	0.0009990009990009	0.00164835	2.7829505412128874
Krt5 pods	serous	0.0003464242890302	Wnt4	Lrp5	Wnt4::Lrp5	0.0009990009990009	0.0057609	2.239509655826228
Adv_F	goblet	0.0003463976261262	Lama4	Itga3	Lama4::Itga3	0.0009990009990009	0.0059607	2.2247027282278227
LEC	AT2	0.0003462529463374	Tgfb3	Acvr1	Tgfb3::Acvr1	0.0009990009990009	0.0053424782608695	2.27225722822313
venous	Tfh	0.0003461529037837	Jam2	Itgav	Jam2::Itgav	0.0009990009990009	0.0028607727272727	2.543516627961622
aterial	NK	0.0003461056584162	Cd55	Adgre5	Cd55::Adgre5	0.0009990009990009	0.0029444210526315	2.5310000709709053
Tfh	serous	0.000346065667724	Tgfb1	Acvr1	Tgfb1::Acvr1	0.0009990009990009	0.0018077142857142	2.7428701858666185
LEC	cycling	0.0003460169111461	Flrt2	Adgrl1	Flrt2::Adgrl1	0.0009990009990009	0.0047286	2.325267412926204
NK	Cd4	0.0003460074019898	Icam1	Itgal	Icam1::Itgal	0.0359640359640359	0.047952	1.3191932734927443
goblet	ciliated	0.0003460066705059	Lama5	Itga6	Lama5::Itga6	0.0009990009990009	0.0034251428571428	2.465321297397067
cDC2	IM	0.0003459944891316	Sema4a	Plxna1	Sema4a::Plxna1	0.0009990009990009	0.0024066818181818	2.618581304950072
cDC1	Neutro	0.0003459704240131	App	Tyrobp	App::Tyrobp	0.0009990009990009	0.001536923076923	2.813347840159476
Th17	Alv_F	0.000345942212147	Gls	Grik4	Gls::Grik4	0.0009990009990009	0.001998	2.699404494373576
Meso	mature AT1	0.0003458440263658	Sema6d	Plxna1	Sema6d::Plxna1	0.0009990009990009	0.0063782307692307	2.195299764895769
tuft	ILC2	0.0003458329150758	Dhcr24	Rora	Dhcr24::Rora	0.0009990009990009	0.0024350625	2.613489869568399
ASM-2	serous	0.0003457641891527	Col4a6	Itgav	Col4a6::Itgav	0.0009990009990009	0.0041030357142857	2.386894692177914
FDC	Meso	0.0003457051545511	Tgfb2	Acvr1	Tgfb2::Acvr1	0.0009990009990009	0.00623376	2.2052499151247797
DATP	Th17	0.0003454790013911	Il7	Il7r	Il7::Il7r	0.0009990009990009	0.00524475	2.2802752000875044
ILC2	club	0.0003454751855382	Aldh1a1	Rarb	Aldh1a1::Rarb	0.0009990009990009	0.00144855	2.8390664795577187
cDC1	pDC	0.0003454500622314	Il15	Il2rg	Il15::Il2rg	0.0009990009990009	0.0018676956521739	2.7286938689590667
LEC	NK	0.0003452724209892	H2-T23	Klrd1	H2-T23::Klrd1	0.0009990009990009	0.0038597727272727	2.4134382556301164
AM	ciliated	0.0003451728485013	Slc6a6	Gabbr1	Slc6a6::Gabbr1	0.0009990009990009	0.00183816	2.7356166651378944
M	Meso	0.0003451663771406	Efna5	Epha7	Efna5::Epha7	0.0009990009990009	0.0028186071428571	2.549965436417672
ILC2	AM	0.0003451351719176	Ptprc	Mrc1	Ptprc::Mrc1	0.0009990009990009	0.0012340588235294	2.908664103226009
IM	ILC2	0.0003448071920198	Il18	Il18rap	Il18::Il18rap	0.0009990009990009	0.0018315	2.7371930532869344
ILC2	plasma	0.000344800168594	Icosl	Cd28	Icosl::Cd28	0.0009990009990009	0.0017255454545454	2.763073570810881
VSM	Krt5 pods	0.0003447943800599	Col1a2	Itga3	Col1a2::Itga3	0.0009990009990009	0.0062546086956521	2.203799848752769
cycling	tuft	0.000344668827769	Efnb2	Ephb2	Efnb2::Ephb2	0.0009990009990009	0.00184815	2.733262759872128
Neutro	AM	0.0003446174721576	App	Tyrobp	App::Tyrobp	0.0009990009990009	0.0014103529411764	2.850672160647368
aCap	goblet	0.0003445996834765	Bmp6	Acvr1	Bmp6::Acvr1	0.0009990009990009	0.0038784705882352	2.411339486412853
Mono-IM	IM	0.0003445686288526	Sema4a	Nrp1	Sema4a::Nrp1	0.0009990009990009	0.0021557368421052	2.666404235861124
ciliated	Treg	0.0003444748305691	Nrg1	Itga6	Nrg1::Itga6	0.0009990009990009	0.0041322272727272	2.383815789765193
aCap	tuft	0.0003444219445113	Bmp6	Bmpr2	Bmp6::Bmpr2	0.0009990009990009	0.0032348571428571	2.49014488037624
ILC2	NE	0.0003443699387835	Sema4d	Plxnb2	Sema4d::Plxnb2	0.0009990009990009	0.0012260454545454	2.9114933930148577
Alv_F	IM	0.0003442941967462	Mmp2	Itgav	Mmp2::Itgav	0.0009990009990009	0.004699	2.3279945457347737
AM	plasma	0.0003442814045343	F11r	Itgal	F11r::Itgal	0.0349650349650349	0.0496055172413793	1.3044700167022278
ASM-2	AM	0.0003441785943016	Tnxb	Itgb1	Tnxb::Itgb1	0.0009990009990009	0.0032659615384615	2.4859889207329435
Treg	Th17	0.0003441705734668	Lamb3	Itgav	Lamb3::Itgav	0.0009990009990009	0.0014360625	2.8428266281703185
IM	mregDC	0.0003439949798056	Slc29a1	Adora2a	Slc29a1::Adora2a	0.0009990009990009	0.0018315	2.7371930532869344
Th17	B	0.0003438407307764	Thy1	Itgav	Thy1::Itgav	0.0009990009990009	0.0014360625	2.8428266281703185
venous	cycling	0.0003438224440405	Kitl	Kit	Kitl::Kit	0.0009990009990009	0.0036748928571428	2.4347553065931837
Adv_F	ASM-1	0.0003437823751404	Slc1a3	Grik4	Slc1a3::Grik4	0.0009990009990009	0.00574425	2.2407666595238798
NK	Adv_F	0.0003437357036169	Slc6a6	Gabra3	Slc6a6::Gabra3	0.0009990009990009	0.001776	2.7505570141039004
serous	Krt5 pods	0.0003437153533166	Lamc2	Dag1	Lamc2::Dag1	0.0009990009990009	0.0044622	2.350450958396129
goblet	ciliated	0.0003435771898985	Col4a6	Itgav	Col4a6::Itgav	0.0009990009990009	0.0034251428571428	2.465321297397067
Meso	DATP	0.0003435039608375	Col4a3	Itga2	Col4a3::Itga2	0.0009990009990009	0.0064480909090909	2.1905688414779263
FDC	pDC	0.000343444977839	Slc1a2	Gria3	Slc1a2::Gria3	0.0009990009990009	0.004662	2.3314277214998165
FDC	ASM-1	0.0003433908337198	Col6a2	Sdc4	Col6a2::Sdc4	0.0009990009990009	0.0058562068965517	2.232383580878731
B	club	0.0003433615578214	Lamb3	Itgav	Lamb3::Itgav	0.0339660339660339	0.0490418181818181	1.3094334362237148
Alv_F	B	0.0003433138698447	Col6a3	Itgav	Col6a3::Itgav	0.0009990009990009	0.0046795263157894	2.329798096801198
venous	pericyte	0.0003432777789997	Jam2	Itgav	Jam2::Itgav	0.0009990009990009	0.003219	2.4922790098227905
Th17	goblet	0.0003432463950083	Cd6	Alcam	Cd6::Alcam	0.0009990009990009	0.0019266428571428	2.7151987607517545
IM	LEC	0.000343188318565	Nampt	Itgb1	Nampt::Itgb1	0.0009990009990009	0.001776	2.7505570141039004
Treg	B	0.0003431152101394	Itgav	Adgre5	Itgav::Adgre5	0.0239760239760239	0.0415584	1.3813411801022528
Tfh	LEC	0.0003429889793664	Angptl2	Itgb1	Angptl2::Itgb1	0.0009990009990009	0.0016174285714285	2.7911748626147608
AT2	B	0.0003429884426829	Thbs3	Cd47	Thbs3::Cd47	0.0009990009990009	0.003663	2.436163069479204
Adv_F	Th17	0.0003429659614184	Icosl	Icos	Icosl::Icos	0.0009990009990009	0.0038423076923076	2.4154078484418764
IM	Adv_F	0.000342876117239	Itga9	Vcam1	Itga9::Vcam1	0.0309690309690309	0.04347648	1.361745624084976
aCap	VSM	0.0003427270779674	Pros1	Axl	Pros1::Axl	0.0009990009990009	0.0026848125	2.5710860226743857
DATP	Tfh	0.0003426347556545	Col4a4	Itgb8	Col4a4::Itgb8	0.0009990009990009	0.0057085714285714	2.243472552852551
aCap	cDC1	0.0003426299720242	Fgf1	Fgfr1	Fgf1::Fgfr1	0.0009990009990009	0.0027341052631578	2.563184753207711
Cd4	activated AM	0.0003424136034785	Lamb3	Cd44	Lamb3::Cd44	0.0009990009990009	0.0011655	2.933487684880902
mature AT1	gCap	0.0003423598211358	Lamb2	Itga6	Lamb2::Itga6	0.0009990009990009	0.0040293	2.39477038539882
ILC2	pDC	0.0003423546892972	Bmp7	Acvr2a	Bmp7::Acvr2a	0.0009990009990009	0.0014600769230769	2.8356242333833963
tuft	activated AM	0.0003422697598352	Tenm2	Adgrl2	Tenm2::Adgrl2	0.0009990009990009	0.0031302	2.504427899019645
goblet	Th17	0.0003422323523455	Col4a5	Itgb1	Col4a5::Itgb1	0.0009990009990009	0.0029415	2.5314311325121466
club	activated AM	0.0003422292688153	F11r	Itgb2	F11r::Itgb2	0.0009990009990009	0.0031332272727272	2.504008087998037
cDC1	mregDC	0.0003422021720045	Nampt	Itgb1	Nampt::Itgb1	0.0009990009990009	0.0015698571428571	2.804139838965464
plasma	venous	0.0003421318429591	Lamc1	Itga6	Lamc1::Itga6	0.0009990009990009	0.00191475	2.717887899122526
ILC2	ciliated	0.0003420847010818	Tg	Thrb	Tg::Thrb	0.0009990009990009	0.0016939565217391	2.771097715127236
Neutro	NK	0.0003419434383866	Clec2d	Klrb1b	Clec2d::Klrb1b	0.0009990009990009	0.001443	2.840733638809869
NE	aCap	0.000341867298161	Jag2	Notch1	Jag2::Notch1	0.0009990009990009	0.0022285384615384	2.6519798466940374
aterial	venous	0.0003417302190684	Flrt2	Adgrl3	Flrt2::Adgrl3	0.0009990009990009	0.0041011578947368	2.3870934994468085
Meso	LEC	0.0003415753618038	Wnt5a	Fzd6	Wnt5a::Fzd6	0.0009990009990009	0.00507825	2.294285914258825
NK	pDC	0.0003415599860357	Tgfb1	Tgfbr1	Tgfb1::Tgfbr1	0.0009990009990009	0.001887	2.724228076819993
AM	VSM	0.000341527016422	Gdf15	Tgfbr2	Gdf15::Tgfbr2	0.0009990009990009	0.00184815	2.733262759872128
Cd8	activated AM	0.0003415159455493	Lamb3	Itgb1	Lamb3::Itgb1	0.0009990009990009	0.001540125	2.812444001219978
Tfh	Adv_F	0.0003414952676876	Gls	Gria3	Gls::Gria3	0.0009990009990009	0.002109	2.675923399668078
IM	NK	0.0003414582825176	Tgfb1	Tgfbr2	Tgfb1::Tgfbr2	0.0239760239760239	0.049728	1.3033990063418586
VSM	DATP	0.0003414404060594	Lamb1	Itga6	Lamb1::Itga6	0.0009990009990009	0.005365	2.2704302656030726
activated AM	pDC	0.0003413766902815	Grn	Sort1	Grn::Sort1	0.0009990009990009	0.0018077142857142	2.7428701858666185
VSM	activated AM	0.0003413720612626	Sema6d	Trem2	Sema6d::Trem2	0.0009990009990009	0.0040435714285714	2.393234870053276
ciliated	LEC	0.0003413099117992	Jag2	Notch2	Jag2::Notch2	0.0009990009990009	0.0039191538461538	2.4068076769015856
B	Treg	0.0003412984754099	H2-DMa	Cd4	H2-DMa::Cd4	0.0009990009990009	0.0023785714285714	2.6236837839132914
IM	serous	0.0003411154575025	Gls	Grik3	Gls::Grik3	0.0009990009990009	0.0020848695652173	2.680921089585249
Krt5 pods	Tfh	0.0003410361223623	Lama5	Itgb8	Lama5::Itgb8	0.0009990009990009	0.0042131739130434	2.3753906032173537
Adv_F	activated AM	0.0003409857800977	Tnxb	Itgav	Tnxb::Itgav	0.0009990009990009	0.0051312272727272	2.2897787406490497
tuft	aterial	0.0003409589510962	Gls	Grik2	Gls::Grik2	0.0009990009990009	0.0037331052631578	2.427929752374173
Krt5 pods	VSM	0.0003405212497139	Wnt4	Lrp6	Wnt4::Lrp6	0.0009990009990009	0.00491175	2.308763737337548
aterial	ASM-1	0.0003404330338694	Gls	Grin2a	Gls::Grin2a	0.0009990009990009	0.00333	2.477555753451804
ILC2	aCap	0.0003404157835141	Flrt2	Adgrl2	Flrt2::Adgrl2	0.0279720279720279	0.0368721818181818	1.433301162177211
AM	cycling	0.0003403822027831	Spp1	Itgav	Spp1::Itgav	0.0009990009990009	0.002289375	2.6402830450213783
goblet	Tfh	0.0003401857411586	Lama5	Itgb8	Lama5::Itgb8	0.0009990009990009	0.0031145294117647	2.506607549607358
Tfh	Meso	0.0003401647171798	Gls	Grin2a	Gls::Grin2a	0.0009990009990009	0.0018443076923076	2.7341665988214165
plasma	tuft	0.000340093942597	Ppia	Bsg	Ppia::Bsg	0.0009990009990009	0.0019266428571428	2.7151987607517545
tuft	LEC	0.0003400733309321	Itgav	Adgra2	Itgav::Adgra2	0.0009990009990009	0.0021978	2.6580118111913933
mature AT1	Th17	0.0003400209736344	Slc6a6	Gabbr1	Slc6a6::Gabbr1	0.0009990009990009	0.0035964	2.44413199893092
ASM-2	Th17	0.000339938884231	Tnxb	Itgb1	Tnxb::Itgb1	0.0009990009990009	0.003996	2.3983745095778253
cycling	B	0.0003399302880624	Sirpb1a	Cd47	Sirpb1a::Cd47	0.0009990009990009	0.0024975	2.602494485712812
ciliated	NE	0.0003397396884	Slit2	Robo1	Slit2::Robo1	0.0009990009990009	0.00252871875	2.597099454040787
Cd4	serous	0.0003397342726389	Lamb3	Itgb1	Lamb3::Itgb1	0.0009990009990009	0.0018315	2.7371930532869344
Alv_F	Alv_F	0.0003396363664317	Col1a2	Itgb8	Col1a2::Itgb8	0.0009990009990009	0.0060653571428571	2.217143614577717
ASM-2	NE	0.0003395197937062	Ntn1	Unc5a	Ntn1::Unc5a	0.0009990009990009	0.00319125	2.496039158578779
aterial	DATP	0.000339516137933	Jam2	Itga3	Jam2::Itga3	0.0009990009990009	0.00514485	2.288627274291483
AM	VSM	0.0003394709776531	Sirpb1a	Cd47	Sirpb1a::Cd47	0.0009990009990009	0.00184815	2.733262759872128
IM	immature AT1	0.000339308508408	Igf1	Igf1r	Igf1::Igf1r	0.0009990009990009	0.0015866470588235	2.799519641621466
NK	mregDC	0.0003392757467817	Cd96	Pvr	Cd96::Pvr	0.0009990009990009	0.0014691176470588	2.8329433949186686
plasma	Krt5 pods	0.0003392550607968	Lamc1	Itgb4	Lamc1::Itgb4	0.0009990009990009	0.00224775	2.648251974341357
pericyte	LEC	0.0003391033513375	Tnc	Itga9	Tnc::Itga9	0.0009990009990009	0.0037629	2.424477311468777
Krt5 pods	goblet	0.0003389119604969	Wnt4	Lrp5	Wnt4::Lrp5	0.0009990009990009	0.0047883103448275	2.3198177003489886
Mono-IM	M	0.0003387341667202	Hgf	Met	Hgf::Met	0.0009990009990009	0.001998	2.699404494373576
gCap	Cd8	0.0003385596821809	Icam2	Itgal	Icam2::Itgal	0.0009990009990009	0.002997	2.5233132425633817
FDC	Meso	0.0003384667492375	Col6a1	Itgb1	Col6a1::Itgb1	0.0009990009990009	0.00623376	2.2052499151247797
aterial	tuft	0.0003383912880438	Col4a1	Adgrg6	Col4a1::Adgrg6	0.0009990009990009	0.0033444782608695	2.475671609633711
cDC1	tuft	0.0003382835923017	App	Sorl1	App::Sorl1	0.0009990009990009	0.0012844285714285	2.891290008536679
Adv_F	Th17	0.000338242663635	Flrt2	Adgrl1	Flrt2::Adgrl1	0.0009990009990009	0.0038423076923076	2.4154078484418764
tuft	Alv_F	0.0003381063340803	Col9a3	Itga9	Col9a3::Itga9	0.0009990009990009	0.00363636	2.439333116181852
serous	Mono-IM	0.0003380809309215	C3	Itgam	C3::Itgam	0.0009990009990009	0.0033495882352941	2.475008564514192
ciliated	Cd4	0.0003380477730441	Lama5	Itga6	Lama5::Itga6	0.0009990009990009	0.0044955	2.347221988338025
Krt5 pods	Neutro	0.0003379560172924	Itgav	Adgre5	Itgav::Adgre5	0.0009990009990009	0.0036434117647058	2.4384917317340435
IM	activated AM	0.0003379332431966	Nampt	Itga5	Nampt::Itga5	0.0009990009990009	0.0018827307692307	2.7252117566490583
mature AT1	AT2	0.0003378531105931	Wnt7a	Lrp5	Wnt7a::Lrp5	0.0009990009990009	0.0047619	2.3222197199084254
Tfh	cDC2	0.0003378343807205	Thy1	Adgre5	Thy1::Adgre5	0.0299700299700299	0.0435048387096774	1.3614624361150172
serous	Cd4	0.0003378059534456	Lama5	Itga6	Lama5::Itga6	0.0009990009990009	0.0036075	2.442793648195813
Th17	immature AT1	0.0003376844835872	Lamc1	Itga3	Lamc1::Itga3	0.0009990009990009	0.0015318	2.814797906460202
B	Krt5 pods	0.0003376395925812	Lamb3	Itga3	Lamb3::Itga3	0.0009990009990009	0.0021557368421052	2.666404235861124
AT2	aterial	0.0003376248547896	Jag1	Notch1	Jag1::Notch1	0.0009990009990009	0.005994	2.222283254144888
VSM	ASM-2	0.0003376049868943	Postn	Itgav	Postn::Itgav	0.0009990009990009	0.0046107692307692	2.336226604278078
mature AT1	VSM	0.00033759602084	Itgav	Adgra2	Itgav::Adgra2	0.0009990009990009	0.0048285	2.316187755264308
cycling	DATP	0.0003375653318847	Col4a1	Adgrg6	Col4a1::Adgrg6	0.0009990009990009	0.0039008571428571	2.4088399429909115
tuft	LEC	0.0003375351237408	Tnc	Itgb1	Tnc::Itgb1	0.0009990009990009	0.0021978	2.6580118111913933
goblet	cDC2	0.0003375038104162	Col4a5	Itgb1	Col4a5::Itgb1	0.0009990009990009	0.002997	2.5233132425633817
cycling	tuft	0.0003374790546572	Kitl	Kit	Kitl::Kit	0.0009990009990009	0.00184815	2.733262759872128
DATP	club	0.0003373890248643	Nectin1	Nectin4	Nectin1::Nectin4	0.0009990009990009	0.006623	2.178945238395744
FDC	NE	0.0003373348431905	Thbs1	Cd47	Thbs1::Cd47	0.0009990009990009	0.003367	2.4727568707133525
AM	Alv_F	0.0003370929338049	Spp1	Itgb5	Spp1::Itgb5	0.0009990009990009	0.0017373913043478	2.7601023314667192
cycling	ASM-2	0.0003370700580672	Col4a1	Cd44	Col4a1::Cd44	0.0009990009990009	0.0035964	2.44413199893092
pericyte	Th17	0.0003369695315637	Postn	Itgb3	Postn::Itgb3	0.0009990009990009	0.0040435714285714	2.393234870053276
LEC	cDC2	0.0003369350004639	Pros1	Axl	Pros1::Axl	0.0009990009990009	0.003589	2.4450265295660505
venous	venous	0.0003369255548002	Cxcl12	Ackr3	Cxcl12::Ackr3	0.0009990009990009	0.00327796875	2.484395177775096
B	AT2	0.0003368904256399	Lamc1	Itga9	Lamc1::Itga9	0.0009990009990009	0.001873125	2.7274332165247226
Treg	mregDC	0.0003368729396045	Tgfb1	Tgfbr1	Tgfb1::Tgfbr1	0.0009990009990009	0.0018804705882352	2.725733431737397
cDC1	mregDC	0.0003368404936867	Slc29a3	Adora2a	Slc29a3::Adora2a	0.0009990009990009	0.0015698571428571	2.804139838965464
plasma	NE	0.0003368114219565	Itgav	Adgrb1	Itgav::Adgrb1	0.0009990009990009	0.00108225	2.965672365385957
serous	mregDC	0.0003368026708883	Lama5	Itgb8	Lama5::Itgb8	0.0009990009990009	0.003621375	2.4411264888744757
immature AT1	serous	0.0003367881909312	Lamc2	Itga3	Lamc2::Itga3	0.0009990009990009	0.0069216428571428	2.1597908069115688
Treg	M	0.0003367407155824	Lamb3	Itga2	Lamb3::Itga2	0.0009990009990009	0.00204795	2.688680629511961
cDC2	plasma	0.0003366287486	Itgav	Adgre5	Itgav::Adgre5	0.0009990009990009	0.0021853125	2.660486430206332
mature AT1	Krt5 pods	0.0003366269758022	Lamb3	Itga3	Lamb3::Itga3	0.0009990009990009	0.0067266	2.172204390590682
plasma	LEC	0.0003365876997079	Il15	Il2rg	Il15::Il2rg	0.0009990009990009	0.0016347272727272	2.786554665262152
LEC	Meso	0.0003365787985374	Lamb1	Itgav	Lamb1::Itgav	0.0009990009990009	0.004662	2.3314277214998165
FDC	Alv_F	0.0003365569793723	Col6a3	Itgb8	Col6a3::Itgb8	0.0009990009990009	0.006919	2.1599566631196674
AM	M	0.0003364824961455	Sirpb1a	Cd47	Sirpb1a::Cd47	0.0299700299700299	0.042957	1.366966055183433
B	Adv_F	0.0003363290753742	Gls	Gria3	Gls::Gria3	0.0009990009990009	0.0021155294117647	2.674580911856125
tuft	gCap	0.0003363242544487	Efna5	Epha4	Efna5::Epha4	0.0009990009990009	0.0034176315789473	2.466274743376522
Adv_F	activated AM	0.0003362269145324	Tgfb3	Tgfbr1	Tgfb3::Tgfbr1	0.0009990009990009	0.0051312272727272	2.2897787406490497
cDC2	Tfh	0.0003362076527953	H2-DMa	Cd4	H2-DMa::Cd4	0.0009990009990009	0.0027972	2.5532764649057555
aterial	immature AT1	0.0003362034532777	Col4a1	Itga3	Col4a1::Itga3	0.0009990009990009	0.0034056818181818	2.467795916452467
cycling	Mono-IM	0.0003361954878785	Nampt	Itgb1	Nampt::Itgb1	0.0009990009990009	0.002997	2.5233132425633817
Mono-IM	Adv_F	0.0003360769490623	Sirpb1a	Cd47	Sirpb1a::Cd47	0.0009990009990009	0.0021155294117647	2.674580911856125
ILC2	Tfh	0.0003360613904617	Tgfb1	Tgfbr1	Tgfb1::Tgfbr1	0.0009990009990009	0.0014196315789473	2.847824317975805
Krt5 pods	cycling	0.0003359623435862	Tenm3	Adgrl3	Tenm3::Adgrl3	0.0009990009990009	0.0048413076923076	2.31503730565667
ASM-1	cDC2	0.0003358937353808	Jam3	Itgam	Jam3::Itgam	0.0009990009990009	0.0041862857142857	2.378171123983549
gCap	ASM-2	0.0003358393628012	Sema3f	Plxna4	Sema3f::Plxna4	0.0009990009990009	0.0033775714285714	2.471395444930674
aterial	Th17	0.0003358207079005	Dll4	Notch2	Dll4::Notch2	0.0009990009990009	0.0028096875	2.5513419651975604
ASM-1	Neutro	0.0003358100548187	Col4a6	Itgav	Col4a6::Itgav	0.0009990009990009	0.00374625	2.42640323245352
activated AM	Cd8	0.0003358055556051	Slc6a6	Gabbr1	Slc6a6::Gabbr1	0.0009990009990009	0.0024206538461538	2.6160672923500488
pericyte	Alv_F	0.0003357948047655	Efna5	Epha3	Efna5::Epha3	0.0009990009990009	0.006512	2.186285601449714
cDC1	ciliated	0.0003357933060501	Vsir	Igsf11	Vsir::Igsf11	0.0009990009990009	0.0018928421052631	2.7228855890155184
ciliated	B	0.0003357001689822	Wnt4	Lrp6	Wnt4::Lrp6	0.0009990009990009	0.0028153636363636	2.550465487672095
cycling	ASM-2	0.000335673154715	Tgfb1	Acvr1b	Tgfb1::Acvr1b	0.0009990009990009	0.0035964	2.44413199893092
cDC1	VSM	0.0003356542794582	App	Tnfrsf21	App::Tnfrsf21	0.0009990009990009	0.001332	2.875495742561028
IM	DATP	0.0003356472138957	Gls	Grik5	Gls::Grik5	0.0009990009990009	0.001998	2.699404494373576
VSM	plasma	0.0003356050698521	Tnxb	Sdc4	Tnxb::Sdc4	0.0009990009990009	0.0036154285714285	2.441840202214891
Treg	AT2	0.0003355546364039	Entpd1	Adora2b	Entpd1::Adora2b	0.0009990009990009	0.001998	2.699404494373576
Krt5 pods	Alv_F	0.0003354481935499	Sema3f	Nrp2	Sema3f::Nrp2	0.0009990009990009	0.006202125	2.207459478071
Tfh	cDC1	0.0003353744384838	Itgav	Adgre5	Itgav::Adgre5	0.0289710289710289	0.045288	1.344016857164501
M	LEC	0.0003353551936178	Col4a5	Itgav	Col4a5::Itgav	0.0009990009990009	0.0038807307692307	2.411086474771144
activated AM	Meso	0.0003353097799298	Sirpb1c	Cd47	Sirpb1c::Cd47	0.0009990009990009	0.0017709545454545	2.751792561046539
Th17	Tfh	0.0003352518088904	Pecam1	Cd38	Pecam1::Cd38	0.0369630369630369	0.0453636818181818	1.34329170341288
cDC1	Cd4	0.0003352303276509	Sema4a	Nrp1	Sema4a::Nrp1	0.0009990009990009	0.00224775	2.648251974341357
cDC1	tuft	0.0003351931437881	Nrg2	Erbb3	Nrg2::Erbb3	0.0009990009990009	0.0012844285714285	2.891290008536679
Tfh	IM	0.0003350606909064	Thy1	Itgam	Thy1::Itgam	0.0009990009990009	0.001739	2.7597003930234827
Cd8	ciliated	0.0003350462769277	Sema4a	Plxna2	Sema4a::Plxna2	0.0009990009990009	0.0020455714285714	2.689185329697389
NK	gCap	0.0003350179898083	Lamb3	Itga6	Lamb3::Itga6	0.0009990009990009	0.0014985	2.82434322373639
M	aterial	0.0003349951297362	Itgav	Adgra2	Itgav::Adgra2	0.0009990009990009	0.0053755714285714	2.269575354945479
plasma	IM	0.0003348094959905	Sema4d	Plxnb2	Sema4d::Plxnb2	0.0009990009990009	0.0020748461538461	2.6830140789904613
mregDC	club	0.000334769493285	Cadm3	Cadm1	Cadm3::Cadm1	0.0009990009990009	0.001776	2.7505570141039004
B	Krt5 pods	0.0003347011458666	Sema4d	Plxnb2	Sema4d::Plxnb2	0.0289710289710289	0.0482731071428571	1.3162947456189529
activated AM	venous	0.0003346675341002	Spp1	Itga5	Spp1::Itga5	0.0009990009990009	0.00194805	2.7103998781176943
mregDC	VSM	0.0003345963101341	Cadm3	Cadm1	Cadm3::Cadm1	0.0009990009990009	0.0018443076923076	2.7341665988214165
B	ciliated	0.0003345584536422	Lamb3	Itga3	Lamb3::Itga3	0.0009990009990009	0.0022918235294117	2.639818807176058
aterial	ciliated	0.0003345069201861	Vwf	Itgav	Vwf::Itgav	0.0009990009990009	0.0031891153846153	2.4963297537507385
B	FDC	0.0003343638653247	Clcf1	Cntfr	Clcf1::Cntfr	0.0009990009990009	0.002553	2.592949168184607
Krt5 pods	B	0.0003343432462175	Lamb3	Itgav	Lamb3::Itgav	0.0009990009990009	0.0042735	2.3692162815423408
Neutro	LEC	0.0003341447085025	Sell	Podxl	Sell::Podxl	0.0009990009990009	0.0015318	2.814797906460202
FDC	Cd4	0.0003341171697019	Il15	Il2rg	Il15::Il2rg	0.0009990009990009	0.00666	2.176525764308761
NK	plasma	0.000333988586477	Sema4a	Nrp1	Sema4a::Nrp1	0.0009990009990009	0.0016347272727272	2.786554665262152
club	VSM	0.0003339481210093	Sdc1	Adgra2	Sdc1::Adgra2	0.0009990009990009	0.0049362352941176	2.306604138292319
Cd4	Cd4	0.0003339106060255	Lamb3	Itga6	Lamb3::Itga6	0.0009990009990009	0.0014652	2.834103060366865
mature AT1	pericyte	0.0003339092625607	Flrt3	Adgrl2	Flrt3::Adgrl2	0.0009990009990009	0.0048916551724137	2.3105441564116447
Th17	Krt5 pods	0.0003338547688393	Sema4d	Plxnb2	Sema4d::Plxnb2	0.0009990009990009	0.0021978	2.6580118111913933
DATP	DATP	0.0003338268801827	Col4a6	Sdc1	Col4a6::Sdc1	0.0009990009990009	0.006574064516129	2.1821660315762124
Alv_F	FDC	0.0003338221574078	Sdc2	Adgra2	Sdc2::Adgra2	0.0009990009990009	0.0068502857142857	2.1642913080728863
aCap	FDC	0.0003337956748212	Ncam1	Fgfr1	Ncam1::Fgfr1	0.0009990009990009	0.0037105714285714	2.4305591921132086
immature AT1	Th17	0.0003337922658105	Nrg1	Itgb3	Nrg1::Itgb3	0.0009990009990009	0.0040485789473684	2.392697376827281
mregDC	B	0.000333761286322	Nampt	Itgb1	Nampt::Itgb1	0.0009990009990009	0.0018552857142857	2.7315891760729425
goblet	ASM-2	0.0003336646757818	Slc1a1	Grik4	Slc1a1::Grik4	0.0009990009990009	0.00384615	2.414973770973849
Alv_F	ciliated	0.0003336471865523	Col6a3	Itga11	Col6a3::Itga11	0.0009990009990009	0.0056495172413793	2.247988653937991
Treg	M	0.0003336048303978	Lamc1	Itga6	Lamc1::Itga6	0.0009990009990009	0.00204795	2.688680629511961
pericyte	tuft	0.0003335329015166	Ntn1	Dscam	Ntn1::Dscam	0.0009990009990009	0.0059171538461538	2.2278871315687887
pDC	Mono-IM	0.0003335222656714	Col1a2	Cd44	Col1a2::Cd44	0.0009990009990009	0.001998	2.699404494373576
NE	NK	0.0003335050319769	Cdh1	Itgb1	Cdh1::Itgb1	0.0009990009990009	0.0020505789473684	2.6881234845212325
mregDC	Alv_F	0.0003334233918603	Sema7a	Itgb1	Sema7a::Itgb1	0.0259740259740259	0.038961	1.4093699036328282
VSM	ASM-2	0.0003334034066952	Spp1	Itga9	Spp1::Itga9	0.0009990009990009	0.0046107692307692	2.336226604278078
club	Alv_F	0.0003333182359374	Aldh1a7	Rxra	Aldh1a7::Rxra	0.0009990009990009	0.004560652173913	2.340973039199033
AT2	plasma	0.0003332705381064	Col6a1	Itgav	Col6a1::Itgav	0.0009990009990009	0.00404595	2.392979477825295
NK	Cd4	0.0003332633116775	Selplg	Sell	Selplg::Sell	0.0009990009990009	0.001998	2.699404494373576
ASM-1	Treg	0.0003332391816378	Jam3	Itgb2	Jam3::Itgb2	0.0009990009990009	0.004626947368421	2.33470543119048
IM	Cd8	0.0003331280352549	H2-Q7	Cd8a	H2-Q7::Cd8a	0.0009990009990009	0.00247752	2.605982813418398
Cd8	Meso	0.0003329762775818	Gls	Grin2a	Gls::Grin2a	0.0009990009990009	0.0018217058823529	2.7395217154780305
cDC1	mregDC	0.0003329046889187	Nectin1	Cadm3	Nectin1::Cadm3	0.0009990009990009	0.0015698571428571	2.804139838965464
venous	pDC	0.0003328966974167	Lama1	Cd44	Lama1::Cd44	0.0009990009990009	0.0021763928571428	2.662262688150687
pericyte	Krt5 pods	0.00033283495058	Lamc1	Itga3	Lamc1::Itga3	0.0009990009990009	0.0081841153846153	2.0870282509995444
ILC2	cycling	0.0003328109533959	Tgfb1	Acvr1	Tgfb1::Acvr1	0.0009990009990009	0.0017601428571428	2.7544520577671223
ILC2	ASM-1	0.0003328102350869	Flrt2	Unc5c	Flrt2::Unc5c	0.0009990009990009	0.00174825	2.7573964382460545
ASM-2	FDC	0.0003328067980246	Thbs2	Cd47	Thbs2::Cd47	0.0009990009990009	0.0060628965517241	2.2173198346956724
AT2	ASM-1	0.0003328005137474	Il33	Il1rap	Il33::Il1rap	0.0009990009990009	0.005883	2.2304011442303597
Treg	Cd4	0.0003327765011627	Tgfb1	Tgfbr1	Tgfb1::Tgfbr1	0.0009990009990009	0.00174825	2.7573964382460545
Tfh	B	0.0003327535460936	Thy1	Itgb2	Thy1::Itgb2	0.0009990009990009	0.00154845	2.810102785556681
M	aCap	0.0003326982651024	Itgb1	Adgre5	Itgb1::Adgre5	0.0009990009990009	0.004540909090909	2.3428571830321814
FDC	club	0.0003326585028759	Gas6	Tyro3	Gas6::Tyro3	0.0009990009990009	0.0076846153846153	2.114377858429375
goblet	FDC	0.0003326136698384	Tgfa	Egfr	Tgfa::Egfr	0.0009990009990009	0.0039575769230769	2.4025706240659166
Adv_F	Meso	0.0003325894446787	Wnt9a	Fzd7	Wnt9a::Fzd7	0.0009990009990009	0.0046828125	2.3294932217640194
cDC1	ASM-2	0.0003325711692761	Sema4a	Nrp1	Sema4a::Nrp1	0.0009990009990009	0.0016454117647058	2.7837253754158
venous	VSM	0.0003324212031101	Pdgfb	Pdgfrb	Pdgfb::Pdgfrb	0.0009990009990009	0.0030445714285714	2.516473818259498
mature AT1	NE	0.000332415213037	Gls	Grm5	Gls::Grm5	0.0009990009990009	0.003672794117647	2.435003403983582
M	mregDC	0.0003323469711072	Slc18a1	Htr7	Slc18a1::Htr7	0.0009990009990009	0.0036748928571428	2.4347553065931837
Cd4	club	0.0003322629260403	Lamb3	Cd44	Lamb3::Cd44	0.0009990009990009	0.0015698571428571	2.804139838965464
club	aterial	0.0003322514921518	Col4a6	Itga9	Col4a6::Itga9	0.0009990009990009	0.0041322272727272	2.383815789765193
tuft	Krt5 pods	0.0003321615319436	Lamc2	Itga2	Lamc2::Itga2	0.0009990009990009	0.0043623	2.3602844608822853
gCap	club	0.0003320755429428	Efnb2	Ephb3	Efnb2::Ephb3	0.0009990009990009	0.0034965	2.4563664550029074
mregDC	M	0.0003320296206165	Nectin1	Nectin3	Nectin1::Nectin3	0.0009990009990009	0.0021557368421052	2.666404235861124
activated AM	tuft	0.0003320264987187	Spp1	Itga9	Spp1::Itga9	0.0009990009990009	0.001629947368421	2.787826392247881
Adv_F	cDC2	0.0003319965530066	Gas6	Axl	Gas6::Axl	0.0009990009990009	0.00495504	2.3049528265191186
LEC	LEC	0.0003319055976377	Lamb1	Itgb4	Lamb1::Itgb4	0.0009990009990009	0.0050384347826086	2.2977043499450613
ILC2	Treg	0.0003318897994257	Cntn1	Notch2	Cntn1::Notch2	0.0009990009990009	0.0015278823529411	2.815910056756872
Th17	ILC2	0.0003318315610313	Thy1	Itgav	Thy1::Itgav	0.0389610389610389	0.04363632	1.3601518810820776
cDC1	NK	0.0003318124853355	F11r	Itgal	F11r::Itgal	0.0009990009990009	0.0020979	2.678215196338708
Alv_F	VSM	0.0003317880846456	Pros1	Axl	Pros1::Axl	0.0009990009990009	0.0067579411764705	2.170185586372248
Alv_F	Treg	0.0003316398696747	Il16	Cd4	Il16::Cd4	0.0009990009990009	0.0048646956521739	2.312944316193954
FDC	club	0.0003316275871182	Thbs1	Sdc1	Thbs1::Sdc1	0.0009990009990009	0.0076846153846153	2.114377858429375
Tfh	cycling	0.0003316104146079	Cd200	Cd200r1	Cd200::Cd200r1	0.0009990009990009	0.002035	2.691435565097509
NK	M	0.0003316093066142	Itgav	Adgre5	Itgav::Adgre5	0.0009990009990009	0.001998	2.699404494373576
M	ciliated	0.0003315248710063	Cx3cl1	Cx3cr1	Cx3cl1::Cx3cr1	0.0009990009990009	0.0040926774193548	2.3879924740408334
gCap	goblet	0.0003314821993523	Hgf	Met	Hgf::Met	0.0009990009990009	0.0041537368421052	2.3815610109808927
Krt5 pods	ILC2	0.0003314541321712	Tenm3	Adgrl1	Tenm3::Adgrl1	0.0009990009990009	0.0033966	2.4689555819456093
Th17	LEC	0.0003313522616286	Tnfsf11	Tnfrsf11a	Tnfsf11::Tnfrsf11a	0.0009990009990009	0.0017205	2.7643452978007104
Adv_F	venous	0.0003313494083171	Col1a2	Itga3	Col1a2::Itga3	0.0009990009990009	0.0065648571428571	2.182774713491256
plasma	NK	0.0003312937783458	Itgav	Adgre5	Itgav::Adgre5	0.0009990009990009	0.001998	2.699404494373576
AM	DATP	0.0003311773263225	Grn	Sort1	Grn::Sort1	0.0009990009990009	0.00208125	2.681675728282604
aCap	ASM-2	0.0003311306323096	Pdgfb	Pdgfrb	Pdgfb::Pdgfrb	0.0009990009990009	0.0031968	2.495284519868824
mature AT1	FDC	0.0003310957300712	Col4a5	Itgb8	Col4a5::Itgb8	0.0009990009990009	0.0056943	2.244559648474698
Neutro	M	0.0003310641030817	App	Tnfrsf21	App::Tnfrsf21	0.0009990009990009	0.0013111875	2.882335166573798
Tfh	gCap	0.0003309313359361	Angptl2	Itgb1	Angptl2::Itgb1	0.0009990009990009	0.0014722105263157	2.832030051885146
cDC1	cDC2	0.0003308412511234	App	Tyrobp	App::Tyrobp	0.0009990009990009	0.0018242608695652	2.738913033587111
AM	venous	0.0003308038375759	Pros1	Mertk	Pros1::Mertk	0.0009990009990009	0.00204795	2.688680629511961
AM	NE	0.0003305900850653	Gls	Grm7	Gls::Grm7	0.0009990009990009	0.001543909090909	2.8113782474244324
activated AM	Tfh	0.0003305096666138	Sirpb1b	Cd47	Sirpb1b::Cd47	0.0009990009990009	0.0023660526315789	2.62597558059627
Krt5 pods	Cd4	0.0003304606391624	Jag2	Notch2	Jag2::Notch2	0.0009990009990009	0.0054063529411764	2.2670955977736966
mregDC	mregDC	0.0003304297048104	Prnp	Adgrg6	Prnp::Adgrg6	0.0299700299700299	0.0461076923076923	1.3362266127552975
mature AT1	Treg	0.0003303834480572	Nectin3	Tigit	Nectin3::Tigit	0.0009990009990009	0.0044046818181818	2.356085448470141
cDC2	cycling	0.0003302155276273	Sema4a	Plxna1	Sema4a::Plxna1	0.0009990009990009	0.002539125	2.595315901370757
club	gCap	0.0003301787226366	Vegfa	Flt1	Vegfa::Flt1	0.0009990009990009	0.00414585	2.3823864045865224
Cd4	ILC2	0.0003301297654461	Lamb3	Cd44	Lamb3::Cd44	0.0009990009990009	0.0015984	2.796314501947518
ciliated	gCap	0.0003300475304296	Jag2	Notch4	Jag2::Notch4	0.0009990009990009	0.0041112692307692	2.3860240714961125
ciliated	cDC2	0.0003300427339102	Tnn	Itgav	Tnn::Itgav	0.0009990009990009	0.003288375	2.483018648988219
mregDC	pericyte	0.0003300291785231	Ubash3b	Esr1	Ubash3b::Esr1	0.0009990009990009	0.0017629411764705	2.7537621537979744
cDC2	mregDC	0.0003299590020806	Nectin1	Cadm3	Nectin1::Cadm3	0.0009990009990009	0.0018676956521739	2.7286938689590667
cycling	Mono-IM	0.0003299351992825	Ccl6	Ccr2	Ccl6::Ccr2	0.0009990009990009	0.002997	2.5233132425633817
mature AT1	club	0.0003297677216421	Gdnf	Gfra1	Gdnf::Gfra1	0.0009990009990009	0.0056015357142857	2.2516928829538707
AM	NE	0.0003297117367744	Lipa	Rorc	Lipa::Rorc	0.0009990009990009	0.001543909090909	2.8113782474244324
tuft	mregDC	0.0003296400620695	Cdh1	Itgb1	Cdh1::Itgb1	0.0009990009990009	0.0020455714285714	2.689185329697389
tuft	cycling	0.000329597833511	Jag2	Notch2	Jag2::Notch2	0.0009990009990009	0.0030683571428571	2.513094077718695
Th17	Cd4	0.0003295556326037	Itgb1	Adgre5	Itgb1::Adgre5	0.0349650349650349	0.04370625	1.3594564534220188
Th17	B	0.0003295041944904	Itgb3	Adgre5	Itgb3::Adgre5	0.0009990009990009	0.0014360625	2.8428266281703185
B	cycling	0.0003294624007959	Clec2d	Klrb1b	Clec2d::Klrb1b	0.0009990009990009	0.0029415	2.5314311325121466
immature AT1	Adv_F	0.0003294578846939	Efna1	Epha3	Efna1::Epha3	0.0009990009990009	0.00555	2.255707009052198
mregDC	pDC	0.0003294455114394	App	Cd74	App::Cd74	0.0009990009990009	0.0017982	2.7451619825190896
Tfh	cDC2	0.0003294228104143	Cd52	Siglecg	Cd52::Siglecg	0.0319680319680319	0.044955	1.3472219970326091
pericyte	B	0.0003292609777758	C4b	Cr2	C4b::Cr2	0.0009990009990009	0.00394605	2.4038374051417546
AT2	mature AT1	0.0003291940984884	Col4a3	Sdc1	Col4a3::Sdc1	0.0009990009990009	0.0052674545454545	2.2783991951244413
pDC	cDC1	0.0003291777495732	Ccl25	Ccr9	Ccl25::Ccr9	0.0009990009990009	0.0018928421052631	2.7228855890155184
tuft	aCap	0.0003291274301809	Sema3c	Plxnd1	Sema3c::Plxnd1	0.0009990009990009	0.0037105714285714	2.4305591921132086
serous	goblet	0.0003290640338458	Lamc2	Itgb4	Lamc2::Itgb4	0.0009990009990009	0.0038628	2.413097766023765
Neutro	venous	0.0003290501516194	Cd55	Adgre5	Cd55::Adgre5	0.0009990009990009	0.0014103529411764	2.850672160647368
Cd8	Mono-IM	0.0003289695294323	Selplg	Sell	Selplg::Sell	0.0009990009990009	0.001998	2.699404494373576
NE	Tfh	0.0003289013535594	Lamc2	Cd44	Lamc2::Cd44	0.0349650349650349	0.042735	1.369216290688592
Neutro	DATP	0.0003287425695659	App	Sorl1	App::Sorl1	0.0009990009990009	0.0016454117647058	2.7837253754158
plasma	FDC	0.0003286541208369	Ptges	Ptger4	Ptges::Ptger4	0.0009990009990009	0.001873125	2.7274332165247226
Krt5 pods	cDC1	0.0003286510336636	Aldh1a7	Rara	Aldh1a7::Rara	0.0009990009990009	0.003996	2.3983745095778253
Adv_F	immature AT1	0.0003286297892206	Igf1	Itgb3	Igf1::Itgb3	0.0009990009990009	0.005809	2.2358986160475363
tuft	ASM-2	0.0003286215347852	Lama5	Itga9	Lama5::Itga9	0.0009990009990009	0.00324675	2.48855113741886
Th17	Neutro	0.0003285849039767	Ptprc	Cd22	Ptprc::Cd22	0.0269730269730269	0.0404595	1.3929794874859436
club	goblet	0.0003285737375269	Col4a6	Adgrg6	Col4a6::Adgrg6	0.0009990009990009	0.0038176071428571	2.418208754054936
Adv_F	Treg	0.0003285127250484	Igf1	Itgb3	Igf1::Itgb3	0.0009990009990009	0.0044241428571428	2.354170848137536
pDC	B	0.0003284961821782	Sema7a	Plxnc1	Sema7a::Plxnc1	0.0009990009990009	0.001998	2.699404494373576
tuft	ASM-2	0.0003283839712443	Sema3a	Nrp1	Sema3a::Nrp1	0.0009990009990009	0.00324675	2.48855113741886
FDC	DATP	0.0003283589655007	Tgfb3	Tgfbr2	Tgfb3::Tgfbr2	0.0009990009990009	0.01033965	1.985494157780799
venous	ASM-1	0.0003283569486916	Sema6a	Plxna4	Sema6a::Plxna4	0.0009990009990009	0.002997	2.5233132425633817
gCap	ciliated	0.000328251373768	Sema3f	Plxna2	Sema3f::Plxna2	0.0009990009990009	0.0034727142857142	2.4593309338815725
mregDC	venous	0.0003281438575702	Ubash3b	Esr1	Ubash3b::Esr1	0.0009990009990009	0.001665	2.778585736073909
Alv_F	NK	0.0003281371873392	Fn1	Itgb3	Fn1::Itgb3	0.0009990009990009	0.0050384347826086	2.2977043499450613
ciliated	pDC	0.0003281365178254	Slc1a1	Grm8	Slc1a1::Grm8	0.0009990009990009	0.003541909090909	2.4507625776441504
pDC	Treg	0.0003280477704912	H2-Ab1	Cd4	H2-Ab1::Cd4	0.0349650349650349	0.04370625	1.3594564534220188
cycling	aCap	0.0003280475424717	Sema6d	Kdr	Sema6d::Kdr	0.0009990009990009	0.0034671176470588	2.460031408984052
Mono-IM	NK	0.0003279897059666	Clec2i	Klrb1b	Clec2i::Klrb1b	0.0369630369630369	0.0480519	1.318289434496383
Th17	FDC	0.0003279803582458	Sema4a	Nrp1	Sema4a::Nrp1	0.0009990009990009	0.0018928421052631	2.7228855890155184
ciliated	NE	0.0003279497446563	Wnt7b	Lrp6	Wnt7b::Lrp6	0.0009990009990009	0.00252871875	2.597099454040787
NK	LEC	0.000327932197956	Ptprc	Mrc1	Ptprc::Mrc1	0.0009990009990009	0.0014103529411764	2.850672160647368
Th17	Cd8	0.0003278913872013	Lamc1	Cd44	Lamc1::Cd44	0.0009990009990009	0.0019071818181818	2.719607879426794
aterial	NE	0.0003277903577463	Col4a1	Adgrg6	Col4a1::Adgrg6	0.0009990009990009	0.0023158636363636	2.635286997745263
VSM	ciliated	0.0003277185117622	Itgb1	Adgre5	Itgb1::Adgre5	0.0009990009990009	0.0041337931034482	2.383651253119393
VSM	cycling	0.0003276374049649	Col6a2	Itgav	Col6a2::Itgav	0.0009990009990009	0.0046107692307692	2.336226604278078
FDC	pericyte	0.0003275763355374	Gas6	Axl	Gas6::Axl	0.0009990009990009	0.0063151071428571	2.199619269877358
ILC2	ciliated	0.0003275509515204	Tgfb1	Acvr1	Tgfb1::Acvr1	0.0009990009990009	0.0016939565217391	2.771097715127236
Cd8	AT2	0.0003275002833898	Entpd1	Adora2b	Entpd1::Adora2b	0.0009990009990009	0.002109	2.675923399668078
mature AT1	Alv_F	0.0003274692358199	Bmp4	Bmpr1a	Bmp4::Bmpr1a	0.0009990009990009	0.005624	2.249954680266069
Cd8	aterial	0.0003274550431219	Lamb3	Itga1	Lamb3::Itga1	0.0009990009990009	0.002122875	2.6730755569298426
aterial	NE	0.0003274179114857	Sema3f	Plxna2	Sema3f::Plxna2	0.0009990009990009	0.0023158636363636	2.635286997745263
ciliated	Neutro	0.000327355939141	Aldh1a7	Rara	Aldh1a7::Rara	0.0009990009990009	0.0037296	2.4283377321789663
DATP	M	0.0003272652413794	Nrg1	Itgb4	Nrg1::Itgb4	0.0009990009990009	0.00731268	2.1359234247767023
M	cDC2	0.0003272506175252	Cdh1	Itgb1	Cdh1::Itgb1	0.0009990009990009	0.0039575769230769	2.4025706240659166
serous	IM	0.0003272186185434	Tgfb2	Tgfbr1	Tgfb2::Tgfbr1	0.0009990009990009	0.00331668	2.479296414975728
Th17	AT2	0.0003272164708155	Cd96	Pvr	Cd96::Pvr	0.0009990009990009	0.001873125	2.7274332165247226
Tfh	cDC2	0.0003271549730026	Cd40lg	Itgam	Cd40lg::Itgam	0.0379620379620379	0.044955	1.3472219970326091
cycling	serous	0.00032711304994	Slc6a6	Gabre	Slc6a6::Gabre	0.0009990009990009	0.002997	2.5233132425633817
aCap	IM	0.0003270737603531	Sema7a	Plxnc1	Sema7a::Plxnc1	0.0009990009990009	0.002539125	2.595315901370757
Neutro	B	0.000327015818083	Sirpb1a	Cd47	Sirpb1a::Cd47	0.0009990009990009	0.0016858125	2.773190704509225
gCap	pericyte	0.0003269958075502	Edn1	Ednra	Edn1::Ednra	0.0009990009990009	0.00291375	2.5355476985663654
cDC1	aterial	0.0003269506685926	Nampt	Itga5	Nampt::Itga5	0.0009990009990009	0.0017041764705882	2.76848540976921
immature AT1	Meso	0.0003269361945667	Wnt9a	Fzd7	Wnt9a::Fzd7	0.0009990009990009	0.004158	2.381115504559757
Mono-IM	pericyte	0.000326857140793	Tgfb1	Acvr1b	Tgfb1::Acvr1b	0.0009990009990009	0.002664	2.5744657631993912
FDC	Cd8	0.0003268309638489	Col6a1	Itga1	Col6a1::Itga1	0.0009990009990009	0.0051102692307692	2.291556210279284
serous	plasma	0.000326800233546	Chad	Itgb1	Chad::Itgb1	0.0009990009990009	0.0034965	2.4563664550029074
M	AT2	0.0003267672313953	Lama5	Itga3	Lama5::Itga3	0.0009990009990009	0.00541125	2.266702393153017
IM	serous	0.0003267173064925	Ppia	Bsg	Ppia::Bsg	0.0009990009990009	0.0020848695652173	2.680921089585249
Alv_F	club	0.0003266800436456	Lamb1	Itgav	Lamb1::Itgav	0.0009990009990009	0.0064935	2.1875211484430204
mature AT1	Meso	0.0003266657661937	Hspg2	Dag1	Hspg2::Dag1	0.0009990009990009	0.0039405	2.404448657136945
aterial	NK	0.0003266231513601	Itgav	Adgre5	Itgav::Adgre5	0.0009990009990009	0.0029444210526315	2.5310000709709053
Cd8	LEC	0.0003265449162694	Lamb3	Itga9	Lamb3::Itga9	0.0009990009990009	0.0021312	2.671375772131862
cDC2	NE	0.0003264988329195	Gls	Grik2	Gls::Grik2	0.0009990009990009	0.00108225	2.965672365385957
FDC	B	0.0003264879829754	Lgals9	Ighm	Lgals9::Ighm	0.0009990009990009	0.0036886153846153	2.433136614931352
Cd4	AT2	0.000326456511157	Ppia	Bsg	Ppia::Bsg	0.0009990009990009	0.0013875	2.857766976904784
gCap	Cd4	0.0003264561589487	Lgals9	Cd44	Lgals9::Cd44	0.0009990009990009	0.00274725	2.56110180213542
NK	Krt5 pods	0.0003263597214874	Sema4d	Plxnb1	Sema4d::Plxnb1	0.0349650349650349	0.0449984347826087	1.346802591417264
club	cDC1	0.000326320369204	F11r	Itgb2	F11r::Itgb2	0.0009990009990009	0.0036050869565217	2.443084243368824
goblet	ASM-2	0.0003263036700158	Col4a6	Itgb1	Col4a6::Itgb1	0.0009990009990009	0.00384615	2.414973770973849
pericyte	IM	0.0003262824122896	Cspg4	Itgb1	Cspg4::Itgb1	0.0009990009990009	0.00507825	2.294285914258825
tuft	Adv_F	0.0003261722828074	Tenm2	Adgrl1	Tenm2::Adgrl1	0.0009990009990009	0.0034299	2.4647185291264924
Alv_F	Meso	0.0003261467509119	Lamb1	Sv2a	Lamb1::Sv2a	0.0009990009990009	0.0057085714285714	2.243472552852551
DATP	ciliated	0.0003261293181996	Col4a6	Itga11	Col4a6::Itga11	0.0009990009990009	0.0053769705882352	2.2694623310089077
IM	Meso	0.0003261057426552	Ubash3b	Esr1	Ubash3b::Esr1	0.0009990009990009	0.0017041764705882	2.76848540976921
club	mature AT1	0.0003260974331617	Efna5	Epha2	Efna5::Epha2	0.0009990009990009	0.0055207894736842	2.25799880579038
club	FDC	0.0003259084932833	Col4a6	Itgav	Col4a6::Itgav	0.0009990009990009	0.0042100714285714	2.3757105254945032
NE	serous	0.0003258890461747	Hgf	Met	Hgf::Met	0.0009990009990009	0.0028020731707317	2.5525205126411
pericyte	B	0.0003258546030537	Tgfb3	Tgfbr1	Tgfb3::Tgfbr1	0.0009990009990009	0.00394605	2.4038374051417546
gCap	activated AM	0.0003258542050977	Sema3g	Plxna1	Sema3g::Plxna1	0.0009990009990009	0.00274725	2.56110180213542
AM	AM	0.000325833695731	Lair1	Pira2	Lair1::Pira2	0.0369630369630369	0.049284	1.3072940502175148
AM	ASM-2	0.0003257977724364	App	Cd74	App::Cd74	0.0009990009990009	0.0017041764705882	2.76848540976921
ASM-1	activated AM	0.0003256830820705	Jam3	Itgb2	Jam3::Itgb2	0.0009990009990009	0.004041409090909	2.393467175205196
VSM	Th17	0.0003255966375657	Lamb1	Itgav	Lamb1::Itgav	0.0009990009990009	0.0030921428571428	2.509740435819984
pDC	M	0.0003255552352061	Nrg2	Erbb3	Nrg2::Erbb3	0.0009990009990009	0.002122875	2.6730755569298426
Tfh	Krt5 pods	0.0003254670009563	Lamb3	Cd44	Lamb3::Cd44	0.0009990009990009	0.0017601428571428	2.7544520577671223
mregDC	Neutro	0.0003254036951772	Ccl5	Ccr1	Ccl5::Ccr1	0.0009990009990009	0.0019266428571428	2.7151987607517545
NK	B	0.0003253949976676	Fasl	Fas	Fasl::Fas	0.0009990009990009	0.0017674615384615	2.752650003491611
Adv_F	pDC	0.0003252429486547	Lgals9	Ighm	Lgals9::Ighm	0.0009990009990009	0.0048285	2.316187755264308
gCap	Cd4	0.0003252109241194	Jam2	Itgav	Jam2::Itgav	0.0009990009990009	0.00274725	2.56110180213542
Adv_F	aterial	0.0003251764193007	Flrt2	Unc5b	Flrt2::Unc5b	0.0009990009990009	0.0063151071428571	2.199619269877358
immature AT1	Meso	0.0003251294218843	Wnt9a	Lrp6	Wnt9a::Lrp6	0.0009990009990009	0.004158	2.381115504559757
NK	AT2	0.000325007996833	Lamb3	Itgb1	Lamb3::Itgb1	0.0009990009990009	0.0014722105263157	2.832030051885146
cycling	M	0.0003248902798617	Ppia	Bsg	Ppia::Bsg	0.0009990009990009	0.0031332272727272	2.504008087998037
NE	Neutro	0.0003248874365981	Nrg1	Itgav	Nrg1::Itgav	0.0449550449550449	0.0488641304347826	1.3110098244554496
immature AT1	ASM-2	0.0003248721737229	Efna1	Epha4	Efna1::Epha4	0.0009990009990009	0.0048879642857142	2.3108719670748537
Treg	pericyte	0.0003248435184156	Lamc1	Itgb8	Lamc1::Itgb8	0.0349650349650349	0.0455877	1.341152317407033
Adv_F	ASM-2	0.0003247934996781	Col1a1	Itgb8	Col1a1::Itgb8	0.0009990009990009	0.0063507857142857	2.197172533968906
B	Meso	0.0003247114993366	Sell	Cd34	Sell::Cd34	0.0009990009990009	0.0014985	2.82434322373639
Mono-IM	cDC1	0.0003246656762613	Daglb	Cnr2	Daglb::Cnr2	0.0009990009990009	0.0020505789473684	2.6881234845212325
cDC1	immature AT1	0.0003246457862882	Gls	Grik5	Gls::Grik5	0.0009990009990009	0.0014360625	2.8428266281703185
Alv_F	pDC	0.0003246432622192	Tnc	Sdc4	Tnc::Sdc4	0.0009990009990009	0.00524475	2.2802752000875044
aCap	Treg	0.0003246117413333	Cd200	Cd200r1	Cd200::Cd200r1	0.0009990009990009	0.0028638	2.54305730008514
mregDC	B	0.0003246101856978	App	Sorl1	App::Sorl1	0.0369630369630369	0.0436835454545454	1.3596821195642277
Krt5 pods	AT2	0.0003245253816856	Dll1	Notch2	Dll1::Notch2	0.0009990009990009	0.0063013846153846	2.200564004805089
mature AT1	IM	0.0003244386042176	Lama3	Itga6	Lama3::Itga6	0.0009990009990009	0.00415584	2.3813411706970538
AM	Cd4	0.0003244016863452	Spp1	Itga4	Spp1::Itga4	0.0329670329670329	0.0498855483870967	1.3020252483908348
serous	cDC2	0.000324366414306	Cdh1	Itgb1	Cdh1::Itgb1	0.0009990009990009	0.0033444782608695	2.475671609633711
AT2	cycling	0.0003243094467323	Col6a1	Itgb1	Col6a1::Itgb1	0.0009990009990009	0.005702625	2.2439251787135226
NE	M	0.0003242696810604	Inha	Acvr2a	Inha::Acvr2a	0.0009990009990009	0.0020505789473684	2.6881234845212325
mature AT1	Alv_F	0.0003242375714642	Sema3b	Nrp1	Sema3b::Nrp1	0.0009990009990009	0.005624	2.249954680266069
Adv_F	VSM	0.00032422784498	Lamb2	Itga1	Lamb2::Itga1	0.0009990009990009	0.005559652173913	2.2549523703322016
activated AM	activated AM	0.00032410443541	Apoe	Trem2	Apoe::Trem2	0.0009990009990009	0.0023976	2.620223251948695
immature AT1	pericyte	0.0003240672298753	Efna1	Epha3	Efna1::Epha3	0.0009990009990009	0.0056728928571428	2.2461954111401767
Cd4	aCap	0.0003240385305943	Pecam1	Cd38	Pecam1::Cd38	0.0329670329670329	0.039627	1.4020088040051932
goblet	goblet	0.0003240360651892	Eda	Edar	Eda::Edar	0.0009990009990009	0.0038889642857142	2.4101660340082574
DATP	LEC	0.0003240107654761	Lamb2	Itgav	Lamb2::Itgav	0.0009990009990009	0.0044438275862068	2.3522427896007425
cDC1	ASM-1	0.0003239834393641	Ubash3b	Esr1	Ubash3b::Esr1	0.0389610389610389	0.0491508	1.3084694081230617
Neutro	Neutro	0.0003239020183841	Ptprc	Cd22	Ptprc::Cd22	0.0359640359640359	0.04519476	1.34491191455966
Alv_F	Krt5 pods	0.0003238243385978	Col6a2	Itga3	Col6a2::Itga3	0.0009990009990009	0.008991	2.0461919975043683
ciliated	venous	0.0003237882656464	Lama5	Itgb4	Lama5::Itgb4	0.0009990009990009	0.0057333913043478	2.2415884090109337
immature AT1	ILC2	0.0003237678123307	Wnt3a	Lrp6	Wnt3a::Lrp6	0.0009990009990009	0.0035258823529411	2.4527321704513203
immature AT1	Neutro	0.000323755932192	F11r	Itgb2	F11r::Itgb2	0.0009990009990009	0.0035678571428571	2.44759253094382
tuft	pericyte	0.0003237346730619	Slc6a6	Gabra3	Slc6a6::Gabra3	0.0009990009990009	0.002997	2.5233132425633817
Cd8	pericyte	0.0003237320763177	Thy1	Itgb3	Thy1::Itgb3	0.0009990009990009	0.0023101875	2.6363527515638467
club	gCap	0.0003237298402621	Vegfd	Kdr	Vegfd::Kdr	0.0009990009990009	0.00414585	2.3823864045865224
ASM-2	AT2	0.0003237144455906	Hspg2	Dag1	Hspg2::Dag1	0.0009990009990009	0.0054945	2.2600718143756064
gCap	pericyte	0.0003237016178334	Gls	Grin2a	Gls::Grin2a	0.0009990009990009	0.00291375	2.5355476985663654
gCap	Cd8	0.0003236548315128	Lgals9	Cd44	Lgals9::Cd44	0.0009990009990009	0.002997	2.5233132425633817
tuft	DATP	0.0003235788956926	Lamc2	Itga3	Lamc2::Itga3	0.0009990009990009	0.0039246428571428	2.4061998468921773
gCap	Cd4	0.0003234439088492	Icam2	Itgal	Icam2::Itgal	0.0009990009990009	0.00274725	2.56110180213542
ASM-1	DATP	0.0003234398688635	Eda	Edar	Eda::Edar	0.0009990009990009	0.006538909090909	2.184494693859278
goblet	serous	0.0003231551876705	Tgm2	Adgrg1	Tgm2::Adgrg1	0.0009990009990009	0.0035448387096774	2.450403508198606
VSM	ASM-1	0.0003231462216835	Spp1	Itga9	Spp1::Itga9	0.0009990009990009	0.00474525	2.323740892996957
Alv_F	goblet	0.0003231214394529	Lama2	Itgb4	Lama2::Itgb4	0.0009990009990009	0.0063603	2.1965223924177453
ILC2	B	0.000323064465627	Selplg	Sell	Selplg::Sell	0.0009990009990009	0.0018163636363636	2.7407971773581554
immature AT1	ciliated	0.0003229088992855	Wnt10b	Fzd6	Wnt10b::Fzd6	0.0009990009990009	0.0048522857142857	2.314053625795712
Alv_F	tuft	0.0003228020990954	Lamb1	Itgb4	Lamb1::Itgb4	0.0009990009990009	0.0069216428571428	2.1597908069115688
gCap	ASM-2	0.0003227818310019	Efnb2	Epha4	Efnb2::Epha4	0.0009990009990009	0.0033775714285714	2.471395444930674
AM	AT2	0.0003227495316934	Sema4a	Nrp1	Sema4a::Nrp1	0.0009990009990009	0.002043409090909	2.6896446575674524
AM	Adv_F	0.0003227160724857	Igf1	Itgav	Igf1::Itgav	0.0009990009990009	0.001998	2.699404494373576
IM	Tfh	0.0003226990422927	Cd80	Cd274	Cd80::Cd274	0.0009990009990009	0.00234765	2.6293666310031663
NK	DATP	0.0003226967958703	Lamb3	Itga6	Lamb3::Itga6	0.0009990009990009	0.00174825	2.7573964382460545
DATP	pericyte	0.0003226216531324	Nampt	Itga5	Nampt::Itga5	0.0009990009990009	0.0073839130434782	2.1317134205317063
Adv_F	Meso	0.0003226068380875	Wnt5a	Fzd3	Wnt5a::Fzd3	0.0009990009990009	0.0046828125	2.3294932217640194
ILC2	ASM-1	0.0003225152379928	Tgfb1	Tgfbr1	Tgfb1::Tgfbr1	0.0009990009990009	0.00174825	2.7573964382460545
aterial	activated AM	0.000322473130264	F11r	Itgb2	F11r::Itgb2	0.0009990009990009	0.0029515909090909	2.5299438212394567
ASM-1	cDC2	0.0003224460860599	Tnc	Itgb1	Tnc::Itgb1	0.0009990009990009	0.0041862857142857	2.378171123983549
mature AT1	immature AT1	0.0003224194104669	Thbs3	Sdc4	Thbs3::Sdc4	0.0009990009990009	0.0040253823529411	2.395192850870966
gCap	mature AT1	0.0003224184831563	Sema3g	Plxna1	Sema3g::Plxna1	0.0009990009990009	0.0036805263157894	2.434090060912797
NK	plasma	0.0003224002317358	Lamb3	Itgb1	Lamb3::Itgb1	0.0009990009990009	0.0016347272727272	2.786554665262152
Neutro	DATP	0.0003223651074115	Sema4a	Plxnb1	Sema4a::Plxnb1	0.0009990009990009	0.0016454117647058	2.7837253754158
ASM-2	Th17	0.0003223206677155	Tnxb	Itgb3	Tnxb::Itgb3	0.0009990009990009	0.003996	2.3983745095778253
ASM-1	cDC1	0.0003223098724965	Postn	Itgav	Postn::Itgav	0.0009990009990009	0.004662	2.3314277214998165
gCap	Krt5 pods	0.0003222314348689	Col4a1	Sdc1	Col4a1::Sdc1	0.0009990009990009	0.0041322272727272	2.383815789765193
Alv_F	Adv_F	0.0003221950856544	Lamb1	Itga9	Lamb1::Itga9	0.0009990009990009	0.0070798695652173	2.149974737253437
ILC2	tuft	0.0003220608387391	Bmp7	Bmpr2	Bmp7::Bmpr2	0.0009990009990009	0.0016983	2.769985564823438
ciliated	ASM-2	0.0003220549922202	Ptges3	Ptger2	Ptges3::Ptger2	0.0009990009990009	0.0033043846153846	2.480909395358292
tuft	ILC2	0.0003220545611759	L1cam	Itga4	L1cam::Itga4	0.0009990009990009	0.0024350625	2.613489869568399
tuft	DATP	0.0003220220933698	Cdh1	Itgb1	Cdh1::Itgb1	0.0009990009990009	0.0039246428571428	2.4061998468921773
activated AM	activated AM	0.0003220034451556	Nampt	Itgb1	Nampt::Itgb1	0.0009990009990009	0.0023976	2.620223251948695
ASM-1	activated AM	0.000321998329335	Gas6	Axl	Gas6::Axl	0.0009990009990009	0.004041409090909	2.393467175205196
Adv_F	cycling	0.0003219331510056	Col6a2	Itga1	Col6a2::Itga1	0.0009990009990009	0.006993	2.155336465549344
Th17	club	0.0003219327065474	Ppia	Bsg	Ppia::Bsg	0.0009990009990009	0.001998	2.699404494373576
aterial	NE	0.0003218710230487	Sema6a	Plxna2	Sema6a::Plxna2	0.0009990009990009	0.0023158636363636	2.635286997745263
Tfh	Alv_F	0.0003218320327844	Gls	Grik4	Gls::Grik4	0.0009990009990009	0.0018928421052631	2.7228855890155184
cDC1	AM	0.0003217567085914	Cd80	Cd274	Cd80::Cd274	0.0009990009990009	0.0016825263157894	2.7740381085948944
goblet	B	0.0003217107691134	Lgals9	Ighm	Lgals9::Ighm	0.0009990009990009	0.0028392631578947	2.546794337607851
LEC	AM	0.00032170427283	Sema3d	Nrp1	Sema3d::Nrp1	0.0009990009990009	0.003367	2.4727568707133525
Th17	cycling	0.0003216875658745	Lamc1	Cd44	Lamc1::Cd44	0.0279720279720279	0.0428904	1.3676399024573187
Adv_F	mature AT1	0.0003216726703279	Lamb1	Itga9	Lamb1::Itga9	0.0009990009990009	0.0078557727272727	2.1048110839390803
Alv_F	club	0.0003216062397297	Col1a2	Sdc1	Col1a2::Sdc1	0.0009990009990009	0.0064935	2.1875211484430204
mregDC	DATP	0.0003215476319841	App	Tnfrsf21	App::Tnfrsf21	0.0009990009990009	0.0023547857142857	2.628048589131311
plasma	activated AM	0.0003215411017033	App	Tyrobp	App::Tyrobp	0.0009990009990009	0.001998	2.699404494373576
M	Alv_F	0.0003215117805334	Lama5	Itgb8	Lama5::Itgb8	0.0009990009990009	0.005328	2.2734357756865826
Mono-IM	Krt5 pods	0.0003215104963106	Fn1	Sdc4	Fn1::Sdc4	0.0009990009990009	0.0019355625	2.7131927781580334
pericyte	club	0.0003213985788729	Vegfd	Kdr	Vegfd::Kdr	0.0009990009990009	0.006868125	2.1631618029483834
FDC	Krt5 pods	0.0003213693920953	Col1a1	Itga2	Col1a1::Itga2	0.0009990009990009	0.009282375	2.032340885758763
M	Meso	0.0003213485465091	Eda	Eda2r	Eda::Eda2r	0.0009990009990009	0.0028186071428571	2.549965436417672
aterial	Neutro	0.0003213277909824	Cd55	Adgre5	Cd55::Adgre5	0.0009990009990009	0.0021853125	2.660486430206332
ASM-2	Th17	0.0003212723522053	Thbs1	Itgb3	Thbs1::Itgb3	0.0009990009990009	0.003996	2.3983745095778253
AM	ILC2	0.0003212385154529	App	Sorl1	App::Sorl1	0.0009990009990009	0.001789875	2.7471772736420816
Cd8	club	0.00032123749367	Lgals9	Bcr	Lgals9::Bcr	0.0009990009990009	0.0022834285714285	2.641412550112947
pericyte	M	0.0003211394494872	Lamb2	Itgb8	Lamb2::Itgb8	0.0009990009990009	0.0054783870967741	2.261347276302601
immature AT1	Meso	0.0003211100794456	Lamc2	Itga3	Lamc2::Itga3	0.0009990009990009	0.004158	2.381115504559757
VSM	ciliated	0.0003210918425961	Postn	Itgav	Postn::Itgav	0.0009990009990009	0.0041337931034482	2.383651253119393
B	VSM	0.00032104999631	Lamc1	Itga1	Lamc1::Itga1	0.0009990009990009	0.0028971	2.5380364988843995
Meso	M	0.0003209043534994	Lamb2	Itga3	Lamb2::Itga3	0.0009990009990009	0.0058156071428571	2.2354049312445383
LEC	ILC2	0.0003208611702447	Tgfb3	Tgfbr2	Tgfb3::Tgfbr2	0.0009990009990009	0.00283716	2.5471161564196136
serous	activated AM	0.0003207463650733	Tgfb2	Tgfbr1	Tgfb2::Tgfbr1	0.0009990009990009	0.0031707391304347	2.4988394739742072
ciliated	mature AT1	0.0003207293030509	Wnt7b	Lrp6	Wnt7b::Lrp6	0.0009990009990009	0.004030448275862	2.3946466371514727
Cd8	ILC2	0.0003207137713543	Ptges3	Ptger4	Ptges3::Ptger4	0.0009990009990009	0.0018804705882352	2.725733431737397
Cd4	venous	0.0003207004974497	Sema4a	Plxna2	Sema4a::Plxna2	0.0009990009990009	0.0016174285714285	2.7911748626147608
cDC1	gCap	0.0003206963808365	Lpar3	Adgre5	Lpar3::Adgre5	0.0009990009990009	0.0014103529411764	2.850672160647368
FDC	plasma	0.0003206793071079	Jam3	Itgb2	Jam3::Itgb2	0.0009990009990009	0.00491508	2.308469400170698
B	activated AM	0.0003206632643981	Lamb3	Itgb1	Lamb3::Itgb1	0.0009990009990009	0.001998	2.699404494373576
tuft	plasma	0.0003206498586443	Lgals9	Cd44	Lgals9::Cd44	0.0009990009990009	0.0027245454545454	2.5647059262725094
cDC1	Th17	0.0003205870816992	Sema4a	Nrp1	Sema4a::Nrp1	0.0369630369630369	0.0458851034482758	1.338328283892209
Cd4	plasma	0.0003204992772611	Cd40lg	Itgb2	Cd40lg::Itgb2	0.0009990009990009	0.0013832307692307	2.85910532758044
plasma	Th17	0.0003204824175625	H2-Aa	Cd4	H2-Aa::Cd4	0.0009990009990009	0.0016983	2.769985564823438
B	M	0.0003204396882298	Pecam1	Cd38	Pecam1::Cd38	0.0009990009990009	0.0022755	2.642923141071916
pericyte	Meso	0.0003204221435089	Ptprs	Ntrk3	Ptprs::Ntrk3	0.0009990009990009	0.0054945	2.2600718143756064
Treg	Alv_F	0.000320410241493	Tgfb1	Tgfbr2	Tgfb1::Tgfbr2	0.0009990009990009	0.002122875	2.6730755569298426
pericyte	B	0.0003202610431343	Lama4	Itgav	Lama4::Itgav	0.0009990009990009	0.00394605	2.4038374051417546
venous	IM	0.0003202301352376	Col4a1	Itgav	Col4a1::Itgav	0.0009990009990009	0.003663	2.436163069479204
B	venous	0.0003201806229561	Itgav	Adgre5	Itgav::Adgre5	0.0379620379620379	0.049127294117647	1.3086771548292564
plasma	cDC1	0.000320129122667	H2-T23	Klrd1	H2-T23::Klrd1	0.0249750249750249	0.038295	1.4168579250059925
DATP	Alv_F	0.0003201215650072	Col4a2	Itgb8	Col4a2::Itgb8	0.0009990009990009	0.0074273478260869	2.129166231552222
mature AT1	goblet	0.0003201023708904	Thbs3	Itga3	Thbs3::Itga3	0.0009990009990009	0.0058217586206896	2.23494579759945
FDC	venous	0.0003200189976949	Lipa	Rora	Lipa::Rora	0.0009990009990009	0.006993	2.155336465549344
Mono-IM	Th17	0.0003199598565419	Tgfb1	Tgfbr1	Tgfb1::Tgfbr1	0.0009990009990009	0.0018217058823529	2.7395217154780305
Krt5 pods	DATP	0.0003198630809589	Wnt4	Lrp5	Wnt4::Lrp5	0.0009990009990009	0.0069216428571428	2.1597908069115688
FDC	Krt5 pods	0.0003198625369589	Col1a2	Sdc1	Col1a2::Sdc1	0.0009990009990009	0.009282375	2.032340885758763
M	Adv_F	0.0003198253635257	Col4a6	Itgb1	Col4a6::Itgb1	0.0009990009990009	0.0043765714285714	2.358865969239215
Mono-IM	VSM	0.0003197976898502	Tgfb1	Tgfbr2	Tgfb1::Tgfbr2	0.0009990009990009	0.0016412142857142	2.7848346849728856
immature AT1	pericyte	0.0003197111377611	Bdnf	Sort1	Bdnf::Sort1	0.0009990009990009	0.0056728928571428	2.2461954111401767
venous	NK	0.0003196162007661	Vwf	Itgav	Vwf::Itgav	0.0009990009990009	0.0027195	2.565510920879166
LEC	pDC	0.0003195439347132	H2-Q7	Cd8b1	H2-Q7::Cd8b1	0.0009990009990009	0.0036501923076923	2.437684242558136
Tfh	aterial	0.000319533812062	Thy1	Adgre5	Thy1::Adgre5	0.0009990009990009	0.0019314	2.71412775044475
VSM	ILC2	0.00031941665105	Gls	Grin2d	Gls::Grin2d	0.0009990009990009	0.003441	2.4633153147578994
Cd4	ASM-2	0.0003193959956481	Gls	Grik5	Gls::Grik5	0.0009990009990009	0.0018315	2.7371930532869344
aterial	M	0.0003193705245312	Lama5	Itga6	Lama5::Itga6	0.0009990009990009	0.0051001578947368	2.2924163699452875
cDC1	ciliated	0.0003193034673953	Ppia	Bsg	Ppia::Bsg	0.0009990009990009	0.0018928421052631	2.7228855890155184
cDC2	Meso	0.0003192724291274	Sirpb1a	Cd47	Sirpb1a::Cd47	0.0009990009990009	0.0017316	2.7615523977783503
NK	ciliated	0.0003191907260254	Ubash3b	Ppara	Ubash3b::Ppara	0.0009990009990009	0.0017351052631578	2.7606741478190964
Mono-IM	Treg	0.0003191415247646	Slc6a6	Gabbr1	Slc6a6::Gabbr1	0.0009990009990009	0.0018315	2.7371930532869344
IM	cycling	0.0003191227174916	Nampt	Itga5	Nampt::Itga5	0.0009990009990009	0.00304695	2.516134658173815
Treg	Mono-IM	0.0003190985780802	Sema4d	Plxnb2	Sema4d::Plxnb2	0.0009990009990009	0.00191475	2.717887899122526
venous	B	0.0003190745637336	Lama1	Cd44	Lama1::Cd44	0.0009990009990009	0.00244755	2.611268409665436
Alv_F	VSM	0.0003188535197998	Pdgfd	Pdgfrb	Pdgfd::Pdgfrb	0.0009990009990009	0.0067579411764705	2.170185586372248
serous	cDC1	0.0003188477305464	Lama5	Itgav	Lama5::Itgav	0.0009990009990009	0.00364635	2.438141635407154
ciliated	AT2	0.0003187922434998	Frem2	Itgb1	Frem2::Itgb1	0.0009990009990009	0.0049565769230769	2.3048181406836026
Cd4	LEC	0.0003187740878947	Itgav	Adgra2	Itgav::Adgra2	0.0009990009990009	0.0015278823529411	2.815910056756872
pDC	Krt5 pods	0.0003187484555252	Sema4d	Plxnb2	Sema4d::Plxnb2	0.0009990009990009	0.0023101875	2.6363527515638467
pericyte	serous	0.0003187378563936	Cspg4	Itgb1	Cspg4::Itgb1	0.0009990009990009	0.0073839130434782	2.1317134205317063
aCap	M	0.0003186389115867	Lamc1	Itgb8	Lamc1::Itgb8	0.0009990009990009	0.0037856842105263	2.4218556048235573
ASM-1	serous	0.0003186060784998	Lamc1	Itgb4	Lamc1::Itgb4	0.0009990009990009	0.00607392	2.2165309253511314
FDC	cycling	0.0003185708328047	Tgfb3	Acvr1	Tgfb3::Acvr1	0.0009990009990009	0.0060939	2.2151046696365424
B	mature AT1	0.0003184917380785	Lamb3	Itga3	Lamb3::Itga3	0.0009990009990009	0.0022285384615384	2.6519798466940374
ciliated	serous	0.0003184897280968	Tnn	Sdc4	Tnn::Sdc4	0.0009990009990009	0.0039657272727272	2.401677145044947
aterial	pericyte	0.0003184025427428	Jag1	Notch3	Jag1::Notch3	0.0009990009990009	0.0042338571428571	2.3732637896053688
NK	ASM-2	0.0003183260250823	Ptges3	Ptger2	Ptges3::Ptger2	0.0009990009990009	0.0014985	2.82434322373639
Mono-IM	Adv_F	0.0003182925150081	Tgfb1	Acvr1	Tgfb1::Acvr1	0.0009990009990009	0.0021155294117647	2.674580911856125
Cd8	M	0.0003182419053257	Thy1	Adgre5	Thy1::Adgre5	0.0009990009990009	0.0020848695652173	2.680921089585249
Cd8	B	0.0003182016967965	Tgfb1	Tgfbr1	Tgfb1::Tgfbr1	0.0009990009990009	0.001887	2.724228076819993
IM	Alv_F	0.0003181545340813	Tgfb1	Tgfbr2	Tgfb1::Tgfbr2	0.0009990009990009	0.0023101875	2.6363527515638467
Cd8	mature AT1	0.0003181315849686	Gls	Grik5	Gls::Grik5	0.0009990009990009	0.0021312	2.671375772131862
mature AT1	ASM-2	0.0003180638046185	Lama3	Itgb8	Lama3::Itgb8	0.0009990009990009	0.0065152173913043	2.186071082070081
Alv_F	club	0.0003180623625922	Col1a2	Sdc4	Col1a2::Sdc4	0.0009990009990009	0.0064935	2.1875211484430204
activated AM	Mono-IM	0.0003180425223282	Sirpb1a	Cd47	Sirpb1a::Cd47	0.0009990009990009	0.001998	2.699404494373576
ciliated	pericyte	0.0003179532786797	Tnn	Itgb1	Tnn::Itgb1	0.0009990009990009	0.0039615517241379	2.402134658356625
LEC	gCap	0.0003179484560801	Tenm3	Adgrl2	Tenm3::Adgrl2	0.0009990009990009	0.0046475217391304	2.3327785607617546
plasma	Krt5 pods	0.0003179285149183	Lamc1	Itga3	Lamc1::Itga3	0.0009990009990009	0.00224775	2.648251974341357
cycling	VSM	0.0003177793425184	Pdgfd	Pdgfrb	Pdgfd::Pdgfrb	0.0009990009990009	0.0032320588235294	2.4905207302209638
Mono-IM	DATP	0.0003177039566958	Fn1	Cd44	Fn1::Cd44	0.0249750249750249	0.039091304347826	1.407919837241311
M	immature AT1	0.0003177022491765	Lamc2	Itga3	Lamc2::Itga3	0.0009990009990009	0.0034965	2.4563664550029074
pDC	IM	0.0003175932278796	H2-Eb1	Cd4	H2-Eb1::Cd4	0.0009990009990009	0.0024350625	2.613489869568399
VSM	Mono-IM	0.0003175167084535	Lamb1	Itga1	Lamb1::Itga1	0.0009990009990009	0.004120875	2.385010548349184
Treg	goblet	0.0003174024102209	Sema4d	Plxnb1	Sema4d::Plxnb1	0.0009990009990009	0.001998	2.699404494373576
Mono-IM	venous	0.0003173021372734	Itgav	Adgre5	Itgav::Adgre5	0.0009990009990009	0.0017041764705882	2.76848540976921
immature AT1	VSM	0.0003172535753908	Bdnf	Sort1	Bdnf::Sort1	0.0009990009990009	0.004366	2.359916258679686
Cd4	Treg	0.0003172214984272	Ptges3	Ptger4	Ptges3::Ptger4	0.0009990009990009	0.0014985	2.82434322373639
Treg	Cd4	0.0003172110281007	Lamb3	Itgav	Lamb3::Itgav	0.0009990009990009	0.00174825	2.7573964382460545
aterial	M	0.0003171512259683	Jam2	Itga3	Jam2::Itga3	0.0009990009990009	0.0051001578947368	2.2924163699452875
Adv_F	Meso	0.000317142906281	Col6a1	Itgav	Col6a1::Itgav	0.0009990009990009	0.0046828125	2.3294932217640194
aterial	DATP	0.0003171251817242	Col4a1	Itgav	Col4a1::Itgav	0.0009990009990009	0.00514485	2.288627274291483
ciliated	aCap	0.0003170838334954	Itgav	Adgre5	Itgav::Adgre5	0.0009990009990009	0.004126304347826	2.38443873197774
Meso	Cd8	0.0003169804377323	Lamc1	Itgb1	Lamc1::Itgb1	0.0009990009990009	0.0047571428571428	2.3226537973786234
venous	M	0.0003168370738457	Lamc1	Itga2	Lamc1::Itga2	0.0009990009990009	0.0032301	2.490784018782202
FDC	DATP	0.0003167747926381	Col6a2	Itga2	Col6a2::Itga2	0.0009990009990009	0.01033965	1.985494157780799
Treg	Treg	0.0003167627682919	Thy1	Itgb3	Thy1::Itgb3	0.0249750249750249	0.041625	1.3806457524422735
cDC2	NE	0.0003167171611616	Slc6a6	Gabrq	Slc6a6::Gabrq	0.0009990009990009	0.00108225	2.965672365385957
club	venous	0.0003166837080124	Fgf1	Fgfr3	Fgf1::Fgfr3	0.0009990009990009	0.0057165	2.242869784574942
Adv_F	ciliated	0.0003166836827462	Wnt9a	Fzd3	Wnt9a::Fzd3	0.0009990009990009	0.005328	2.2734357756865826
pericyte	Krt5 pods	0.0003166690483784	Tnxb	Sdc4	Tnxb::Sdc4	0.0009990009990009	0.0081841153846153	2.0870282509995444
Cd4	B	0.0003165349776347	Thy1	Itgav	Thy1::Itgav	0.0009990009990009	0.0015984	2.796314501947518
IM	pDC	0.000316527980077	Sirpb1b	Cd47	Sirpb1b::Cd47	0.0009990009990009	0.0024261428571428	2.615083612509386
cDC1	cDC2	0.0003164887998537	Itgav	Adgra2	Itgav::Adgra2	0.0009990009990009	0.0018242608695652	2.738913033587111
Cd8	Neutro	0.0003164288927071	Lgals9	Cd44	Lgals9::Cd44	0.0009990009990009	0.0021978	2.6580118111913933
Cd8	Krt5 pods	0.0003164288567158	Sema4a	Plxnb2	Sema4a::Plxnb2	0.0009990009990009	0.0021342272727272	2.67075931431148
activated AM	pDC	0.0003163543402541	Tgfb1	Tgfbr1	Tgfb1::Tgfbr1	0.0009990009990009	0.0018077142857142	2.7428701858666185
aterial	pDC	0.000316332096056	Cd200	Cd200r1	Cd200::Cd200r1	0.0009990009990009	0.0028971	2.5380364988843995
AM	NE	0.0003162588537373	App	Tnfrsf21	App::Tnfrsf21	0.0009990009990009	0.001543909090909	2.8113782474244324
cycling	ILC2	0.0003162515293744	Itgb1	Adgre5	Itgb1::Adgre5	0.0159840159840159	0.037296	1.4283377426590451
immature AT1	ASM-2	0.0003162381269271	Pdgfa	Pdgfrb	Pdgfa::Pdgfrb	0.0009990009990009	0.0048879642857142	2.3108719670748537
DATP	mature AT1	0.0003161096057753	Nrg1	Itgb3	Nrg1::Itgb3	0.0009990009990009	0.0057873103448275	2.237523220442857
mregDC	ciliated	0.0003161028233978	Jag1	Notch2	Jag1::Notch2	0.0009990009990009	0.0017255454545454	2.763073570810881
IM	gCap	0.0003160890939008	Lipa	Rora	Lipa::Rora	0.0009990009990009	0.0018804705882352	2.725733431737397
Cd4	ciliated	0.0003160804208329	Itgav	Adgre5	Itgav::Adgre5	0.0009990009990009	0.0017876842105263	2.747709171390901
Krt5 pods	tuft	0.0003160651250167	Wnt4	Lrp5	Wnt4::Lrp5	0.0009990009990009	0.00496378125	2.304187357024205
cDC2	cDC2	0.000316064719823	Lrrc4	Ntng2	Lrrc4::Ntng2	0.0009990009990009	0.00235764	2.627522490383182
AM	AM	0.0003160327856562	Tgfb1	Tgfbr2	Tgfb1::Tgfbr2	0.0299700299700299	0.048951	1.3102384308583015
activated AM	NK	0.0003158876805659	Spp1	Itgb1	Spp1::Itgb1	0.0009990009990009	0.0020888181818181	2.6800993401232533
DATP	Meso	0.0003158707072118	Efnb2	Ephb1	Efnb2::Ephb1	0.0009990009990009	0.0046160689655172	2.3357277018998475
aCap	IM	0.0003158360390373	Sema3c	Plxna1	Sema3c::Plxna1	0.0009990009990009	0.002539125	2.595315901370757
ILC2	Neutro	0.0003158089891737	Ltb	Ltbr	Ltb::Ltbr	0.0009990009990009	0.0013986	2.854306445043694
aCap	M	0.000315807806617	Efnb2	Epha4	Efnb2::Epha4	0.0009990009990009	0.0037856842105263	2.4218556048235573
Adv_F	ciliated	0.0003157915022221	Wnt5b	Fzd3	Wnt5b::Fzd3	0.0009990009990009	0.005328	2.2734357756865826
Krt5 pods	cDC1	0.0003157628202203	Lamc2	Itgav	Lamc2::Itgav	0.0009990009990009	0.003996	2.3983745095778253
club	FDC	0.0003156125977038	Col4a6	Itga9	Col4a6::Itga9	0.0009990009990009	0.0042100714285714	2.3757105254945032
Cd4	NE	0.0003156114872935	Sema4a	Plxna2	Sema4a::Plxna2	0.0009990009990009	0.00124875	2.9035244639876256
cycling	gCap	0.0003155506331791	Col4a1	Itga2	Col4a1::Itga2	0.0009990009990009	0.0031021578947368	2.5083360870849485
aterial	VSM	0.0003155235709106	Jag1	Notch1	Jag1::Notch1	0.0009990009990009	0.0033966	2.4689555819456093
M	ASM-2	0.0003154839409393	Lamc2	Itga2	Lamc2::Itga2	0.0009990009990009	0.0041625	2.380645743052123
venous	cDC2	0.0003154428486973	Lama1	Cd44	Lama1::Cd44	0.0009990009990009	0.002516	2.5992893459654622
Cd4	Mono-IM	0.0003154126540662	Lamb3	Itgav	Lamb3::Itgav	0.0299700299700299	0.04329	1.363612413183622
ASM-1	pericyte	0.0003152375412353	Flrt2	Adgrl1	Flrt2::Adgrl1	0.0009990009990009	0.0049565769230769	2.3048181406836026
serous	ILC2	0.0003152001686838	Nectin2	Cd226	Nectin2::Cd226	0.0009990009990009	0.002997	2.5233132425633817
VSM	Meso	0.000315198084569	Tgfb2	Acvr1	Tgfb2::Acvr1	0.0009990009990009	0.0037204137931034	2.42940874251274
cDC2	goblet	0.0003151276598338	App	Tnfrsf21	App::Tnfrsf21	0.0009990009990009	0.0018552857142857	2.7315891760729425
Krt5 pods	pDC	0.0003151193959785	Jag2	Notch1	Jag2::Notch1	0.0009990009990009	0.0042814285714285	2.3684112869249305
NE	IM	0.0003150160513285	Aldh1a7	Rxra	Aldh1a7::Rxra	0.0309690309690309	0.047164909090909	1.3263809973945595
Alv_F	Tfh	0.000315012191431	Col6a2	Itgb8	Col6a2::Itgb8	0.0009990009990009	0.0050425714285714	2.297347932630607
pDC	goblet	0.0003150121250994	Sema4d	Plxnb2	Sema4d::Plxnb2	0.0009990009990009	0.0021516923076923	2.6672198125547792
serous	ASM-2	0.0003149210829891	Sema3f	Plxna4	Sema3f::Plxna4	0.0009990009990009	0.0037581428571428	2.425026703661403
pericyte	aterial	0.0003149081955007	Itgb3	Adgre5	Itgb3::Adgre5	0.0009990009990009	0.0071292272727272	2.146957534095243
cycling	ASM-1	0.0003147003626604	Sema4a	Plxna4	Sema4a::Plxna4	0.0009990009990009	0.0032320588235294	2.4905207302209638
club	venous	0.0003146792930766	Lama5	Itga6	Lama5::Itga6	0.0009990009990009	0.0057165	2.242869784574942
ciliated	activated AM	0.0003146561649448	Jag1	Notch1	Jag1::Notch1	0.0009990009990009	0.00324675	2.48855113741886
AT2	Cd8	0.000314519154286	Ceacam1	Cd8a	Ceacam1::Cd8a	0.0009990009990009	0.0043592727272727	2.3605859495941117
ciliated	immature AT1	0.0003145180338307	Wnt11	Fzd2	Wnt11::Fzd2	0.0009990009990009	0.003186	2.496754214903548
DATP	mature AT1	0.0003145151043698	Wnt7a	Lrp6	Wnt7a::Lrp6	0.0009990009990009	0.0057873103448275	2.237523220442857
mature AT1	plasma	0.0003144330575642	F11r	Itgb2	F11r::Itgb2	0.0009990009990009	0.0045743684210526	2.339668850614142
Meso	DATP	0.0003144270951082	Sema3d	Plxna1	Sema3d::Plxna1	0.0009990009990009	0.0064480909090909	2.1905688414779263
ciliated	AM	0.0003143980243255	Inhbb	Acvr1b	Inhbb::Acvr1b	0.0009990009990009	0.002788875	2.554570935212408
aCap	Alv_F	0.0003141643783304	Pros1	Mertk	Pros1::Mertk	0.0009990009990009	0.0030838695652173	2.510903984989758
Meso	plasma	0.0003141565418516	Col4a4	Sdc4	Col4a4::Sdc4	0.0009990009990009	0.0046771363636363	2.3300199586055736
ASM-2	Meso	0.0003140514665711	Lama2	Dag1	Lama2::Dag1	0.0009990009990009	0.0042604411764705	2.370545416387648
pericyte	NK	0.0003140368388252	Cspg4	Itgb1	Cspg4::Itgb1	0.0009990009990009	0.00403596	2.394053135902789
plasma	IM	0.0003140027515554	Lamc1	Itgav	Lamc1::Itgav	0.0009990009990009	0.0020748461538461	2.6830140789904613
cDC2	Alv_F	0.0003139253384739	Sirpb1a	Cd47	Sirpb1a::Cd47	0.0009990009990009	0.0017709545454545	2.751792561046539
serous	Th17	0.0003139244084449	Cdh1	Itgb1	Cdh1::Itgb1	0.0009990009990009	0.0030445714285714	2.516473818259498
B	plasma	0.0003138972789181	Lamc1	Cd44	Lamc1::Cd44	0.0309690309690309	0.0481739999999999	1.3171872907993196
AT2	IM	0.0003138621307929	Col6a1	Itgav	Col6a1::Itgav	0.0009990009990009	0.0048951	2.31023842287348
ciliated	mature AT1	0.0003137956519862	Col4a5	Itga3	Col4a5::Itga3	0.0009990009990009	0.004030448275862	2.3946466371514727
club	Neutro	0.0003137633778027	Itgb1	Adgre5	Itgb1::Adgre5	0.0009990009990009	0.0032320588235294	2.4905207302209638
pericyte	activated AM	0.0003137457605384	Col1a1	Cd44	Col1a1::Cd44	0.0009990009990009	0.0042131739130434	2.3753906032173537
club	Neutro	0.0003137102688265	Col4a6	Itgav	Col4a6::Itgav	0.0009990009990009	0.0032320588235294	2.4905207302209638
M	Adv_F	0.0003134943010078	Efna5	Ephb2	Efna5::Ephb2	0.0009990009990009	0.0043765714285714	2.358865969239215
Adv_F	Tfh	0.0003134360551187	Icosl	Ctla4	Icosl::Ctla4	0.0009990009990009	0.0042100714285714	2.3757105254945032
Mono-IM	AM	0.0003134117691491	Anxa1	Fpr1	Anxa1::Fpr1	0.0009990009990009	0.001998	2.699404494373576
Cd4	mregDC	0.0003133933825963	Itgb1	Adgre5	Itgb1::Adgre5	0.0009990009990009	0.0014271428571428	2.8455325213572307
gCap	pericyte	0.000313382365457	Sema6a	Plxna2	Sema6a::Plxna2	0.0009990009990009	0.00291375	2.5355476985663654
goblet	VSM	0.000313328535779	Lamc2	Itga1	Lamc2::Itga1	0.0009990009990009	0.00354645	2.4502061464730307
tuft	goblet	0.0003133175628227	Wnt5b	Fzd3	Wnt5b::Fzd3	0.0009990009990009	0.00340284375	2.468157979390608
cycling	immature AT1	0.0003132353606898	Sema3c	Plxna1	Sema3c::Plxna1	0.0009990009990009	0.0029444210526315	2.5310000709709053
Th17	plasma	0.0003131496459584	Cd40lg	Itgb2	Cd40lg::Itgb2	0.0009990009990009	0.0017255454545454	2.763073570810881
serous	aterial	0.0003131473456346	Efnb2	Epha4	Efnb2::Epha4	0.0009990009990009	0.00375624	2.4252466552844094
club	Cd8	0.0003130053357435	F11r	Itgb2	F11r::Itgb2	0.0009990009990009	0.00424575	2.3720455714947835
mature AT1	serous	0.0003129721473915	Wnt7a	Lrp6	Wnt7a::Lrp6	0.0009990009990009	0.0072619615384615	2.1389460495911896
cDC1	goblet	0.0003128935480896	App	Sorl1	App::Sorl1	0.0429570429570429	0.048326625	1.3158135328483849
AM	Alv_F	0.000312670979458	Spp1	Itgb1	Spp1::Itgb1	0.0009990009990009	0.0017373913043478	2.7601023314667192
Alv_F	club	0.0003126427471854	Col6a1	Cd44	Col6a1::Cd44	0.0009990009990009	0.0064935	2.1875211484430204
Treg	cycling	0.0003126381378557	Lamb3	Itgb1	Lamb3::Itgb1	0.0009990009990009	0.001998	2.699404494373576
ASM-1	aterial	0.0003126369019373	Col6a1	Itga1	Col6a1::Itga1	0.0009990009990009	0.0064672105263157	2.18928299457212
cDC1	AT2	0.0003126276558982	Sema4a	Plxnb1	Sema4a::Plxnb1	0.0329670329670329	0.0433913478260869	1.36259685856475
Meso	immature AT1	0.0003125906683635	Col4a5	Itga3	Col4a5::Itga3	0.0009990009990009	0.0049261034482758	2.307496463391725
Mono-IM	goblet	0.0003125837304922	Ubash3b	Esr1	Ubash3b::Esr1	0.0009990009990009	0.0014985	2.82434322373639
aCap	ASM-2	0.0003124866928986	Pdgfb	Pdgfra	Pdgfb::Pdgfra	0.0009990009990009	0.0031968	2.495284519868824
venous	serous	0.0003124436084747	Lama1	Itga2	Lama1::Itga2	0.0009990009990009	0.00363636	2.439333116181852
venous	M	0.0003124011576242	Lgals9	Bcr	Lgals9::Bcr	0.0009990009990009	0.0032301	2.490784018782202
Alv_F	Krt5 pods	0.000312387540635	Thbs1	Sdc1	Thbs1::Sdc1	0.0009990009990009	0.008991	2.0461919975043683
Cd4	ILC2	0.0003123714243762	Hsd17b12	Ar	Hsd17b12::Ar	0.0009990009990009	0.0015984	2.796314501947518
plasma	Adv_F	0.0003122631231383	Reln	Vldlr	Reln::Vldlr	0.0009990009990009	0.001998	2.699404494373576
Tfh	venous	0.0003119872629632	Tgfb1	Acvr1b	Tgfb1::Acvr1b	0.0329670329670329	0.04351644	1.361346639692279
gCap	M	0.0003119334746715	Sema3c	Nrp2	Sema3c::Nrp2	0.0009990009990009	0.0037353913043478	2.427663884921564
Tfh	cDC2	0.0003118622448365	Tnfsf11	Tnfrsf11a	Tnfsf11::Tnfrsf11a	0.0009990009990009	0.001665	2.778585736073909
ILC2	NE	0.0003117951326915	Sema4d	Plxnb1	Sema4d::Plxnb1	0.0009990009990009	0.0012260454545454	2.9114933930148577
cDC2	Mono-IM	0.0003117589821187	Tgfb1	Tgfbr2	Tgfb1::Tgfbr2	0.0279720279720279	0.0452623846153846	1.3442625683342486
Meso	Neutro	0.0003117422699865	Flrt2	Adgrl3	Flrt2::Adgrl3	0.0009990009990009	0.0037609411764705	2.4247034476209097
aCap	Adv_F	0.0003117385983755	Tnxb	Itgb1	Tnxb::Itgb1	0.0009990009990009	0.002997	2.5233132425633817
aCap	NE	0.0003115441803673	Gls	Grin1	Gls::Grin1	0.0009990009990009	0.0022608947368421	2.6457196379382952
cDC2	ASM-1	0.0003115315421795	App	Sorl1	App::Sorl1	0.0009990009990009	0.0019211538461538	2.716437832802898
AT2	B	0.0003114928486698	Col6a1	Cd44	Col6a1::Cd44	0.0009990009990009	0.003663	2.436163069479204
LEC	DATP	0.0003114194653835	Tnc	Sdc4	Tnc::Sdc4	0.0009990009990009	0.0060848181818181	2.215752387094071
club	ILC2	0.0003113578461472	Nrg1	Itgb3	Nrg1::Itgb3	0.0009990009990009	0.00255744	2.5921945294805586
club	goblet	0.0003113182088382	Nrg1	Erbb2	Nrg1::Erbb2	0.0009990009990009	0.0038176071428571	2.418208754054936
Treg	AT2	0.0003109967719296	Lamb3	Dag1	Lamb3::Dag1	0.0009990009990009	0.001998	2.699404494373576
ASM-2	Th17	0.0003109833087729	Thbs1	Itgav	Thbs1::Itgav	0.0009990009990009	0.003996	2.3983745095778253
AM	ciliated	0.0003109792188393	Ubash3b	Nr1i2	Ubash3b::Nr1i2	0.0009990009990009	0.00183816	2.7356166651378944
Th17	immature AT1	0.0003109476480335	Lamc1	Dag1	Lamc1::Dag1	0.0009990009990009	0.0015318	2.814797906460202
mature AT1	Meso	0.0003107964253308	Sema3b	Plxna4	Sema3b::Plxna4	0.0009990009990009	0.0039405	2.404448657136945
Tfh	LEC	0.000310785068865	Thy1	Itgav	Thy1::Itgav	0.0009990009990009	0.0016174285714285	2.7911748626147608
tuft	ASM-1	0.0003107611425623	Col9a3	Sdc4	Col9a3::Sdc4	0.0009990009990009	0.0032967	2.481920558722518
plasma	FDC	0.0003106810245472	Ptges3	Ptger4	Ptges3::Ptger4	0.0009990009990009	0.001873125	2.7274332165247226
gCap	pericyte	0.0003106336873742	Col4a1	Itgav	Col4a1::Itgav	0.0009990009990009	0.00291375	2.5355476985663654
NK	AM	0.000310606404044	Icam1	Itgb2	Icam1::Itgb2	0.0009990009990009	0.001536923076923	2.813347840159476
club	aterial	0.0003104057906169	Fgf1	Fgfr3	Fgf1::Fgfr3	0.0009990009990009	0.0041322272727272	2.383815789765193
B	Th17	0.0003103528933068	Tgfb1	Tgfbr1	Tgfb1::Tgfbr1	0.0009990009990009	0.001998	2.699404494373576
ASM-1	Krt5 pods	0.0003103496292307	Eda	Edar	Eda::Edar	0.0009990009990009	0.0061861153846153	2.208581976692514
mregDC	Meso	0.0003103273965522	Aldh1a2	Rxra	Aldh1a2::Rxra	0.0009990009990009	0.001332	2.875495742561028
Th17	Tfh	0.0003103180376057	Itgb3	Adgre5	Itgb3::Adgre5	0.0009990009990009	0.0016858125	2.773190704509225
Cd4	mature AT1	0.0003102503541203	Ppia	Bsg	Ppia::Bsg	0.0009990009990009	0.0015278823529411	2.815910056756872
tuft	aterial	0.0003102258057264	Sema7a	Itga1	Sema7a::Itga1	0.0009990009990009	0.0037331052631578	2.427929752374173
NE	Adv_F	0.0003101650490229	Efnb1	Ephb2	Efnb1::Ephb2	0.0009990009990009	0.0020273823529411	2.6930643166575785
Treg	B	0.0003100503641823	Lamc1	Cd44	Lamc1::Cd44	0.0009990009990009	0.0018552857142857	2.7315891760729425
ciliated	Th17	0.0003100236380946	Jag2	Notch2	Jag2::Notch2	0.0009990009990009	0.0038382631578947	2.415865241291521
tuft	mregDC	0.0003100208656437	Col9a3	Itgav	Col9a3::Itgav	0.0009990009990009	0.0020455714285714	2.689185329697389
AT2	pericyte	0.0003099926258186	Lamc1	Itga7	Lamc1::Itga7	0.0009990009990009	0.0061842857142857	2.2087104471785515
AM	B	0.0003099862137129	Gdf15	Tgfbr2	Gdf15::Tgfbr2	0.0009990009990009	0.0016825263157894	2.7740381085948944
FDC	Adv_F	0.0003099691057485	Mmp2	Mmp14	Mmp2::Mmp14	0.0009990009990009	0.0067240384615384	2.172369804599707
aterial	gCap	0.0003098991604877	Flrt2	Adgrl3	Flrt2::Adgrl3	0.0009990009990009	0.00311688	2.5062799038219463
AM	Cd4	0.0003098346111799	Lipa	Rora	Lipa::Rora	0.0009990009990009	0.0020455714285714	2.689185329697389
venous	pDC	0.0003098284459064	Dll1	Notch2	Dll1::Notch2	0.0009990009990009	0.0021763928571428	2.662262688150687
Adv_F	AT2	0.0003097364307058	Col6a3	Sdc1	Col6a3::Sdc1	0.0009990009990009	0.006623	2.178945238395744
ASM-1	goblet	0.0003096665354435	Lama5	Itga2	Lama5::Itga2	0.0009990009990009	0.0064026818181818	2.1936380731578358
AM	LEC	0.0003096552818828	Igf1	Igf1r	Igf1::Igf1r	0.0009990009990009	0.001998	2.699404494373576
aCap	LEC	0.0003096352689796	Sema7a	Itgb1	Sema7a::Itgb1	0.0009990009990009	0.0023612727272727	2.6268538305690354
mature AT1	Adv_F	0.0003096285321668	Efna1	Epha3	Efna1::Epha3	0.0009990009990009	0.00587412	2.231057178304525
AM	Tfh	0.0003095174266365	App	Sorl1	App::Sorl1	0.0009990009990009	0.001998	2.699404494373576
FDC	ciliated	0.0003094716117697	Col6a2	Itgb1	Col6a2::Itgb1	0.0009990009990009	0.0056912727272727	2.2447905947573403
club	AM	0.0003094466074479	Gas6	Mertk	Gas6::Mertk	0.0009990009990009	0.0028232608695652	2.5492489757660293
goblet	aterial	0.0003094080902435	Lamc2	Itga6	Lamc2::Itga6	0.0009990009990009	0.0034580769230769	2.461165337746667
Neutro	Adv_F	0.0003093224345456	Il15	Il15ra	Il15::Il15ra	0.0009990009990009	0.0017125714285714	2.7663512803814463
pericyte	pericyte	0.0003091497803501	Thbs1	Itgb3	Thbs1::Itgb3	0.0009990009990009	0.0078255	2.106487898672209
IM	Alv_F	0.000309072172019	Nampt	Itgb1	Nampt::Itgb1	0.0359640359640359	0.0443556	1.353051540680278
FDC	immature AT1	0.0003088417225639	Csf1	Csf1r	Csf1::Csf1r	0.0009990009990009	0.0058403076923076	2.2335642643639058
aterial	activated AM	0.0003087998785683	Icam2	Itgb2	Icam2::Itgb2	0.0009990009990009	0.0029515909090909	2.5299438212394567
AM	cDC1	0.0003087312080952	Alox5	Cysltr1	Alox5::Cysltr1	0.0009990009990009	0.001887	2.724228076819993
cycling	cDC2	0.000308712594806	Itgav	Adgre5	Itgav::Adgre5	0.0009990009990009	0.00291375	2.5355476985663654
Treg	Th17	0.0003086379699722	Il16	Cd4	Il16::Cd4	0.0009990009990009	0.0014360625	2.8428266281703185
IM	Meso	0.0003086332478819	Lipa	Rora	Lipa::Rora	0.0009990009990009	0.0017041764705882	2.76848540976921
FDC	goblet	0.0003086130447725	Nrg1	Erbb3	Nrg1::Erbb3	0.0009990009990009	0.005846	2.2331411815496653
Cd8	Cd4	0.0003085634340312	Sema4a	Nrp1	Sema4a::Nrp1	0.0009990009990009	0.001998	2.699404494373576
Krt5 pods	Cd4	0.0003084358048801	Lamc2	Itga6	Lamc2::Itga6	0.0009990009990009	0.0054063529411764	2.2670955977736966
cDC2	venous	0.0003084208292683	Ubash3b	Esr1	Ubash3b::Esr1	0.0009990009990009	0.0018315	2.7371930532869344
pDC	NK	0.0003084108279281	Cdh1	Itga2	Cdh1::Itga2	0.0009990009990009	0.0019504285714285	2.709869927521584
AT2	Th17	0.0003082832509921	Ggt5	Cysltr1	Ggt5::Cysltr1	0.0009990009990009	0.0035678571428571	2.44759253094382
serous	gCap	0.00030822434257	Wnt7b	Lrp6	Wnt7b::Lrp6	0.0009990009990009	0.0035964	2.44413199893092
serous	venous	0.0003081651663827	Lamc2	Itga1	Lamc2::Itga1	0.0009990009990009	0.0041496923076923	2.381984093792183
venous	activated AM	0.0003081451689686	Dll1	Notch2	Dll1::Notch2	0.0009990009990009	0.0024975	2.602494485712812
aCap	pericyte	0.0003080396431123	Sema7a	Itgb1	Sema7a::Itgb1	0.0009990009990009	0.0032598947368421	2.4867964099062463
NE	Mono-IM	0.0003079309240902	Tenm4	Adgrl3	Tenm4::Adgrl3	0.0009990009990009	0.001776	2.7505570141039004
Th17	mregDC	0.0003079155713145	Lamc1	Cd44	Lamc1::Cd44	0.0009990009990009	0.00164835	2.7829505412128874
Treg	Tfh	0.000307820043776	Thy1	Itgb2	Thy1::Itgb2	0.0009990009990009	0.00154845	2.810102785556681
IM	mregDC	0.0003077951132163	Apoe	Tyrobp	Apoe::Tyrobp	0.0009990009990009	0.0018315	2.7371930532869344
cDC1	serous	0.0003077694549013	Sema4d	Plxnb2	Sema4d::Plxnb2	0.0009990009990009	0.0017205	2.7643452978007104
plasma	cDC1	0.000307758814664	Lamc1	Itgav	Lamc1::Itgav	0.0009990009990009	0.0016412142857142	2.7848346849728856
Neutro	Mono-IM	0.0003077585428071	Sema4d	Plxnb2	Sema4d::Plxnb2	0.0009990009990009	0.0013557857142857	2.867808914466749
serous	AM	0.0003077579495568	C3	Itgb2	C3::Itgb2	0.0009990009990009	0.0027798260869565	2.5559823581846426
ASM-1	aCap	0.0003077052417526	Ntn4	Ntrk2	Ntn4::Ntrk2	0.0009990009990009	0.0054945	2.2600718143756064
Cd8	IM	0.0003075495026831	Csf1	Csf1r	Csf1::Csf1r	0.0009990009990009	0.001998	2.699404494373576
tuft	FDC	0.0003073010461198	Lamc2	Itga2	Lamc2::Itga2	0.0009990009990009	0.003774	2.423198092663549
Meso	gCap	0.0003072429984254	Tgfb2	Acvr1b	Tgfb2::Acvr1b	0.0009990009990009	0.0053792307692307	2.2692798159930554
goblet	LEC	0.0003072420435923	Nectin3	Nectin2	Nectin3::Nectin2	0.0009990009990009	0.003371625	2.472160721726109
venous	M	0.0003072299917797	Col4a2	Itgav	Col4a2::Itgav	0.0009990009990009	0.0032301	2.490784018782202
aCap	B	0.0003071905525551	Col4a1	Itgav	Col4a1::Itgav	0.0009990009990009	0.00224775	2.648251974341357
DATP	Cd8	0.0003071195403847	Ceacam1	Cd8a	Ceacam1::Cd8a	0.0009990009990009	0.0051102692307692	2.291556210279284
activated AM	pericyte	0.0003071045581035	Slc6a6	Gabre	Slc6a6::Gabre	0.0009990009990009	0.0021407142857142	2.6694412724452308
Tfh	IM	0.0003071041732468	Angptl2	Pirb	Angptl2::Pirb	0.0009990009990009	0.001739	2.7597003930234827
LEC	Alv_F	0.0003070596903862	Pdgfb	Pdgfra	Pdgfb::Pdgfra	0.0009990009990009	0.0043884642857142	2.357687421780565
pericyte	mature AT1	0.0003069752372945	Lamb2	Dag1	Lamb2::Dag1	0.0009990009990009	0.006327	2.1988021586767057
Tfh	IM	0.0003068656515107	Thy1	Itgb2	Thy1::Itgb2	0.0009990009990009	0.001739	2.7597003930234827
cycling	AT2	0.0003068634215697	Slc29a1	Adora2b	Slc29a1::Adora2b	0.0009990009990009	0.003774	2.423198092663549
Adv_F	tuft	0.0003068278216077	Lamb1	Sv2c	Lamb1::Sv2c	0.0009990009990009	0.008214	2.085445296195119
AM	Cd8	0.0003068250618478	App	Sorl1	App::Sorl1	0.0009990009990009	0.002109	2.675923399668078
mature AT1	immature AT1	0.0003067980427577	Wnt3a	Fzd3	Wnt3a::Fzd3	0.0009990009990009	0.0040253823529411	2.395192850870966
aterial	goblet	0.0003067673907622	Jag1	Notch2	Jag1::Notch2	0.0009990009990009	0.003454875	2.4615676485390665
Treg	Mono-IM	0.0003067567442439	Lamb3	Cd44	Lamb3::Cd44	0.0279720279720279	0.0473900625	1.324312717618037
cDC1	aterial	0.0003066619854471	Tgfb1	Acvr1	Tgfb1::Acvr1	0.0009990009990009	0.0017041764705882	2.76848540976921
Tfh	ILC2	0.0003064832061481	Thy1	Itgb2	Thy1::Itgb2	0.0009990009990009	0.00154845	2.810102785556681
FDC	mregDC	0.0003064282308354	Ptges	Ptger4	Ptges::Ptger4	0.0009990009990009	0.0051615	2.287224059909275
LEC	cDC1	0.0003062184490673	Itgb3	Adgre5	Itgb3::Adgre5	0.0009990009990009	0.00341325	2.4668318883781253
aCap	cDC2	0.0003061674786197	Sema3c	Plxnd1	Sema3c::Plxnd1	0.0009990009990009	0.0023020434782608	2.6378864593252147
cDC1	ASM-1	0.0003061301720094	App	Sorl1	App::Sorl1	0.0009990009990009	0.0017125714285714	2.7663512803814463
NE	venous	0.0003060917665702	Nrg1	Itgav	Nrg1::Itgav	0.0009990009990009	0.003042409090909	2.516782375620707
Cd8	gCap	0.000306073956892	Lamc1	Itga6	Lamc1::Itga6	0.0339660339660339	0.0494050909090909	1.3062282963550147
M	AT2	0.0003060492701891	Col4a6	Sdc1	Col4a6::Sdc1	0.0009990009990009	0.00541125	2.266702393153017
activated AM	FDC	0.0003060044346332	Spp1	Itgb5	Spp1::Itgb5	0.0009990009990009	0.0025212857142857	2.5983779196820285
Cd8	Meso	0.0003059781021397	Lamb3	Sv2a	Lamb3::Sv2a	0.0009990009990009	0.0018217058823529	2.7395217154780305
aCap	cDC1	0.0003059611264504	Icam1	Itgax	Icam1::Itgax	0.0009990009990009	0.0027341052631578	2.563184753207711
Cd8	Th17	0.0003059560622861	Cd86	Cd28	Cd86::Cd28	0.0009990009990009	0.0019314	2.71412775044475
immature AT1	cDC1	0.000305920074309	Lamb2	Itgav	Lamb2::Itgav	0.0009990009990009	0.004037625	2.393874008463192
activated AM	venous	0.0003058603779449	Sirpb1c	Cd47	Sirpb1c::Cd47	0.0009990009990009	0.00194805	2.7103998781176943
venous	Cd8	0.0003058245704276	H2-T23	Cd8b1	H2-T23::Cd8b1	0.0009990009990009	0.003205125	2.4941550147631406
Krt5 pods	cycling	0.0003058175267019	Jag2	Notch1	Jag2::Notch1	0.0009990009990009	0.0048413076923076	2.31503730565667
mregDC	plasma	0.0003058048745676	Lpar3	Adgre5	Lpar3::Adgre5	0.0289710289710289	0.0478157727272727	1.3204288205024712
tuft	Adv_F	0.0003057694570709	Col9a3	Itga9	Col9a3::Itga9	0.0009990009990009	0.0034299	2.4647185291264924
club	mregDC	0.0003056636985498	Col4a6	Itgav	Col4a6::Itgav	0.0009990009990009	0.0034965	2.4563664550029074
ASM-1	tuft	0.0003056544948812	Col4a5	Itgb1	Col4a5::Itgb1	0.0009990009990009	0.00583416	2.234021657217625
Adv_F	Meso	0.0003056090539264	Lama2	Sv2a	Lama2::Sv2a	0.0009990009990009	0.0046828125	2.3294932217640194
Cd8	club	0.0003055176314035	Lgals9	Cd44	Lgals9::Cd44	0.0009990009990009	0.0022834285714285	2.641412550112947
goblet	pDC	0.00030546747421	Lgals9	Ighm	Lgals9::Ighm	0.0009990009990009	0.0030495789473684	2.51576010492278
gCap	aCap	0.0003053231195475	Ntn1	Unc5b	Ntn1::Unc5b	0.0009990009990009	0.0030445714285714	2.516473818259498
goblet	Meso	0.0003053056740085	Dhcr24	Rora	Dhcr24::Rora	0.0009990009990009	0.0035964	2.44413199893092
Cd8	NK	0.0003052316210571	Thy1	Itgax	Thy1::Itgax	0.0269730269730269	0.0494988387096774	1.305404989035414
ciliated	Cd4	0.0003051135021348	Wnt4	Lrp6	Wnt4::Lrp6	0.0009990009990009	0.0044955	2.347221988338025
cDC1	venous	0.0003050792121507	Tgfb1	Acvr1b	Tgfb1::Acvr1b	0.0369630369630369	0.0443556	1.353051540680278
ciliated	NE	0.0003050207619793	Wnt11	Fzd3	Wnt11::Fzd3	0.0009990009990009	0.00252871875	2.597099454040787
DATP	serous	0.0003049825786822	Efna5	Epha1	Efna5::Epha1	0.0009990009990009	0.0065559375	2.1833651887355594
VSM	venous	0.0003048648336351	Cspg4	Itgb1	Cspg4::Itgb1	0.0009990009990009	0.00467532	2.330188649410808
IM	AT2	0.0003048259052088	Lipa	Rora	Lipa::Rora	0.0009990009990009	0.0016347272727272	2.786554665262152
ciliated	ILC2	0.000304809365928	Tnn	Itgb1	Tnn::Itgb1	0.0009990009990009	0.00333	2.477555753451804
Th17	cDC2	0.0003047610375882	Lamc1	Cd44	Lamc1::Cd44	0.0349650349650349	0.0440849032258064	1.355710107239061
Treg	venous	0.0003047372565058	Itgb3	Adgre5	Itgb3::Adgre5	0.0279720279720279	0.04884	1.3112243438379363
aterial	B	0.0003045772928468	Jam2	Itgb1	Jam2::Itgb1	0.0009990009990009	0.002664	2.5744657631993912
Cd4	Treg	0.0003044498002917	Lamb3	Itgb1	Lamb3::Itgb1	0.0009990009990009	0.0014985	2.82434322373639
cycling	Krt5 pods	0.0003043144470308	Tg	Thrb	Tg::Thrb	0.0009990009990009	0.0027972	2.5532764649057555
ILC2	pDC	0.000304262391061	Pecam1	Cd38	Pecam1::Cd38	0.0009990009990009	0.0014600769230769	2.8356242333833963
club	Tfh	0.0003042396260277	Ptges3	Ptger2	Ptges3::Ptger2	0.0009990009990009	0.0037105714285714	2.4305591921132086
mregDC	club	0.000304206075858	App	Sorl1	App::Sorl1	0.0279720279720279	0.0389175652173913	1.409854337013551
pericyte	gCap	0.0003041163888782	Angpt2	Tek	Angpt2::Tek	0.0009990009990009	0.0056899565217391	2.244891044503196
aCap	cycling	0.0003040347267664	Sema7a	Itga1	Sema7a::Itga1	0.0009990009990009	0.0034965	2.4563664550029074
immature AT1	Mono-IM	0.0003039329452091	Icam1	Itgam	Icam1::Itgam	0.0009990009990009	0.00434565	2.361945244825605
aCap	Th17	0.0003038627303661	Sema3c	Plxnd1	Sema3c::Plxnd1	0.0009990009990009	0.0026896153846153	2.570309803583494
serous	Krt5 pods	0.000303836914117	Eda	Edar	Eda::Edar	0.0009990009990009	0.0044622	2.350450958396129
pericyte	goblet	0.0003037603950088	Col6a3	Cd44	Col6a3::Cd44	0.0009990009990009	0.005328	2.2734357756865826
tuft	pericyte	0.0003036952244923	Col9a3	Itga1	Col9a3::Itga1	0.0009990009990009	0.002997	2.5233132425633817
B	Neutro	0.0003036127721548	Tgfb1	Tgfbr1	Tgfb1::Tgfbr1	0.0279720279720279	0.0471107368421052	1.326880102142863
Adv_F	mature AT1	0.0003036038805107	Col1a1	Sdc1	Col1a1::Sdc1	0.0009990009990009	0.0078557727272727	2.1048110839390803
cDC2	NE	0.0003036018109348	Sema4a	Plxna4	Sema4a::Plxna4	0.0009990009990009	0.00108225	2.965672365385957
FDC	Mono-IM	0.0003035826593309	Lrrc4	Ntng2	Lrrc4::Ntng2	0.0009990009990009	0.0053128636363636	2.2746713226756667
Neutro	serous	0.0003035607322054	Sema4d	Plxnb2	Sema4d::Plxnb2	0.0009990009990009	0.0019314	2.71412775044475
activated AM	club	0.000303453642692	Il18	Il18r1	Il18::Il18r1	0.0009990009990009	0.0023785714285714	2.6236837839132914
Neutro	Cd8	0.0003033850502216	H2-K1	Cd8b1	H2-K1::Cd8b1	0.0009990009990009	0.0021882857142857	2.65989595498003
Cd4	pDC	0.0003033757904277	Cd40lg	Itgb2	Cd40lg::Itgb2	0.0009990009990009	0.0018981	2.7216808879407046
Th17	VSM	0.000303356733127	Itgb3	Adgra2	Itgb3::Adgra2	0.0009990009990009	0.001443	2.840733638809869
aterial	Krt5 pods	0.0003033486927241	Efna5	Epha4	Efna5::Epha4	0.0009990009990009	0.004037625	2.393874008463192
NE	Krt5 pods	0.0003033355937494	Fgf5	Fgfr3	Fgf5::Fgfr3	0.0009990009990009	0.0034208181818181	2.4658699954728536
Mono-IM	immature AT1	0.0003032885898762	Sema4a	Plxna1	Sema4a::Plxna1	0.0009990009990009	0.001665	2.778585736073909
activated AM	cycling	0.0003031967463094	Nampt	Itga5	Nampt::Itga5	0.0009990009990009	0.0026060869565217	2.5840110807433474
ILC2	ciliated	0.000303040918987	Tgfb1	Acvr1b	Tgfb1::Acvr1b	0.0009990009990009	0.0016939565217391	2.771097715127236
cDC1	IM	0.000303016019758	App	Tyrobp	App::Tyrobp	0.0009990009990009	0.0021407142857142	2.6694412724452308
NE	Adv_F	0.000303004229985	Wnt3	Lrp6	Wnt3::Lrp6	0.0009990009990009	0.0020273823529411	2.6930643166575785
ILC2	Mono-IM	0.000302993603869	Sema4a	Nrp1	Sema4a::Nrp1	0.0009990009990009	0.0016347272727272	2.786554665262152
goblet	pDC	0.0003029614977324	App	Sorl1	App::Sorl1	0.0009990009990009	0.0030495789473684	2.51576010492278
ILC2	AT2	0.0003028983841428	Sema4a	Plxnb1	Sema4a::Plxnb1	0.0009990009990009	0.0016095	2.793308991995176
ASM-2	ASM-2	0.0003028369809369	Fgf18	Fgfr1	Fgf18::Fgfr1	0.0009990009990009	0.0059295483870967	2.226978375274512
Neutro	IM	0.000302763234694	App	Cd74	App::Cd74	0.0329670329670329	0.0475524	1.3228275581402278
plasma	Mono-IM	0.0003026846217752	Reln	Itgb1	Reln::Itgb1	0.0009990009990009	0.002122875	2.6730755569298426
LEC	Adv_F	0.0003026176930787	Itgb3	Adgra2	Itgb3::Adgra2	0.0009990009990009	0.0043802307692307	2.358502998493486
AT2	Meso	0.0003026104610013	Lama5	Itga3	Lama5::Itga3	0.0009990009990009	0.004786875	2.3199479040594024
aterial	aCap	0.0003025923706547	Jag1	Notch4	Jag1::Notch4	0.0009990009990009	0.0032659615384615	2.4859889207329435
Cd4	cycling	0.0003025747396724	H2-T23	Klrd1	H2-T23::Klrd1	0.0299700299700299	0.044955	1.3472219970326091
activated AM	goblet	0.0003025590841384	Igf1	Igf1r	Igf1::Igf1r	0.0009990009990009	0.0022834285714285	2.641412550112947
cycling	venous	0.0003025536354831	Sema4a	Plxna2	Sema4a::Plxna2	0.0009990009990009	0.0041833125	2.378479681347523
goblet	pDC	0.0003025500132151	Jag1	Notch1	Jag1::Notch1	0.0009990009990009	0.0030495789473684	2.51576010492278
Mono-IM	club	0.0003025336601275	Sema4d	Plxnb2	Sema4d::Plxnb2	0.0009990009990009	0.001629947368421	2.787826392247881
Cd4	Krt5 pods	0.0003024025535533	Lamb3	Itgav	Lamb3::Itgav	0.0009990009990009	0.001776	2.7505570141039004
NK	ASM-2	0.0003022880397555	Lamb3	Cd44	Lamb3::Cd44	0.0009990009990009	0.0014985	2.82434322373639
Cd4	ASM-1	0.0003022527967721	Cd40lg	Itgb1	Cd40lg::Itgb1	0.0009990009990009	0.001665	2.778585736073909
mature AT1	Cd4	0.0003022344146214	Nectin2	Cd226	Nectin2::Cd226	0.0009990009990009	0.0042957	2.3669660460844497
ASM-1	Tfh	0.0003021792707345	Col1a2	Itgb8	Col1a2::Itgb8	0.0009990009990009	0.0045579375	2.3412316247811757
AT2	LEC	0.0003020596107976	Lgals9	Bcr	Lgals9::Bcr	0.0009990009990009	0.0056818125	2.2455130944652586
pericyte	cycling	0.0003019917537957	Lamb2	Itga1	Lamb2::Itga1	0.0009990009990009	0.0061861153846153	2.208581976692514
venous	pDC	0.0003019321543237	H2-Q7	Cd8b1	H2-Q7::Cd8b1	0.0009990009990009	0.0021763928571428	2.662262688150687
serous	aterial	0.0003018797840532	Gls	Grik2	Gls::Grik2	0.0009990009990009	0.00375624	2.4252466552844094
IM	Cd8	0.0003018690023446	Tgfb1	Tgfbr1	Tgfb1::Tgfbr1	0.0009990009990009	0.00247752	2.605982813418398
B	Mono-IM	0.0003017707879551	Clcf1	Lifr	Clcf1::Lifr	0.0009990009990009	0.002122875	2.6730755569298426
NE	Alv_F	0.0003014691341684	Slc18a1	Adrb3	Slc18a1::Adrb3	0.0009990009990009	0.00189	2.723538172848212
IM	LEC	0.0003014486723037	Sema4a	Plxna2	Sema4a::Plxna2	0.0009990009990009	0.001776	2.7505570141039004
B	Meso	0.0003014257668451	Gls	Grin2a	Gls::Grin2a	0.0009990009990009	0.0014985	2.82434322373639
club	cDC2	0.0003012914620414	Nectin2	Cd226	Nectin2::Cd226	0.0009990009990009	0.00303696	2.517560913864961
aterial	AT2	0.0003012439636725	Lgals9	Bcr	Lgals9::Bcr	0.0009990009990009	0.00371628	2.429891560205851
activated AM	Adv_F	0.000301165644008	Igf1	Igf1r	Igf1::Igf1r	0.0009990009990009	0.0025268823529411	2.5974149603857364
ASM-1	VSM	0.0003010688894544	Tnc	Itga8	Tnc::Itga8	0.0009990009990009	0.0051852857142857	2.2852273001917967
Cd4	Alv_F	0.0003009271934213	Itgb1	Vcam1	Itgb1::Vcam1	0.0009990009990009	0.0020748461538461	2.6830140789904613
Th17	Treg	0.0003009044846214	Lamc1	Itgav	Lamc1::Itgav	0.0009990009990009	0.0013875	2.857766976904784
ciliated	ASM-2	0.0003008712734558	Lama5	Cd44	Lama5::Cd44	0.0009990009990009	0.0033043846153846	2.480909395358292
FDC	aCap	0.0003008580516259	Flrt2	Unc5b	Flrt2::Unc5b	0.0009990009990009	0.00627372	2.202474861114382
Adv_F	Th17	0.0003008354413692	Dpep1	Cysltr2	Dpep1::Cysltr2	0.0009990009990009	0.0038423076923076	2.4154078484418764
gCap	B	0.0003008123221969	Jam2	Itgb1	Jam2::Itgb1	0.0009990009990009	0.0022330588235294	2.65109981708707
FDC	Cd4	0.0003008095036594	Jam3	Itgb2	Jam3::Itgb2	0.0009990009990009	0.00666	2.176525764308761
Mono-IM	AM	0.0003007855852124	Nampt	Itgb1	Nampt::Itgb1	0.0009990009990009	0.001998	2.699404494373576
AM	Krt5 pods	0.0003007762847715	Vwf	Itgav	Vwf::Itgav	0.0299700299700299	0.0484060909090909	1.3150999870084807
pDC	aCap	0.0003007495350199	Itgav	Adgre5	Itgav::Adgre5	0.0009990009990009	0.0021516923076923	2.6672198125547792
B	goblet	0.0003007110645481	Lamb3	Itga6	Lamb3::Itga6	0.0009990009990009	0.002331	2.632457707848172
ILC2	gCap	0.0003006804796776	Tgfb1	Acvr1b	Tgfb1::Acvr1b	0.0009990009990009	0.0014985	2.82434322373639
Adv_F	Adv_F	0.0003006614337029	Ntf3	Ntrk2	Ntf3::Ntrk2	0.0009990009990009	0.0058973225806451	2.229345108513596
venous	IM	0.0003005509537179	Lama1	Cd44	Lama1::Cd44	0.0009990009990009	0.003663	2.436163069479204
serous	venous	0.0003005300285259	Lamc2	Itga2	Lamc2::Itga2	0.0009990009990009	0.0041496923076923	2.381984093792183
Alv_F	LEC	0.0003005079811431	Tnc	Itgb3	Tnc::Itgb3	0.0009990009990009	0.0051486923076923	2.288303052944984
VSM	Mono-IM	0.000300403216733	Lama4	Itgav	Lama4::Itgav	0.0009990009990009	0.004120875	2.385010548349184
M	VSM	0.0003003930073603	Lamc2	Dag1	Lamc2::Dag1	0.0009990009990009	0.003954375	2.4029221372141434
VSM	cDC1	0.0003003370713956	Lamb1	Itga1	Lamb1::Itga1	0.0009990009990009	0.004662	2.3314277214998165
tuft	Th17	0.0003003189566004	Nrxn1	Adgrl1	Nrxn1::Adgrl1	0.0009990009990009	0.0024323478260869	2.613974302930461
B	Treg	0.0003002954747049	Sema7a	Itgb1	Sema7a::Itgb1	0.0009990009990009	0.0023785714285714	2.6236837839132914
ciliated	Meso	0.0003002334429794	Aldh1a1	Rxra	Aldh1a1::Rxra	0.0009990009990009	0.00324675	2.48855113741886
ciliated	activated AM	0.0003001248861274	Inhbb	Acvr1b	Inhbb::Acvr1b	0.0009990009990009	0.00324675	2.48855113741886
goblet	mature AT1	0.0003001171449005	Lamc2	Itga3	Lamc2::Itga3	0.0009990009990009	0.004041409090909	2.393467175205196
AM	tuft	0.0003001029609661	Gls	Grik5	Gls::Grik5	0.0009990009990009	0.001373625	2.862131781991068
cycling	AM	0.0003000832350318	F11r	Itgb2	F11r::Itgb2	0.0009990009990009	0.0029415	2.5314311325121466
cDC1	M	0.0003000487649521	Tg	Thrb	Tg::Thrb	0.0009990009990009	0.00154845	2.810102785556681
aterial	FDC	0.000299929608252	Sema3g	Plxna2	Sema3g::Plxna2	0.0009990009990009	0.00555	2.255707009052198
Alv_F	ILC2	0.0002998283518723	Col6a3	Itgav	Col6a3::Itgav	0.0009990009990009	0.0042131739130434	2.3753906032173537
M	mregDC	0.0002998225136648	Lrrc4	Ntng2	Lrrc4::Ntng2	0.0009990009990009	0.0036748928571428	2.4347553065931837
ILC2	pericyte	0.0002998022446023	Tg	Thra	Tg::Thra	0.0009990009990009	0.0018804705882352	2.725733431737397
Alv_F	IM	0.0002997415572205	Csf1	Csf1r	Csf1::Csf1r	0.0009990009990009	0.004699	2.3279945457347737
Cd4	IM	0.0002997002752253	Lamb3	Itga9	Lamb3::Itga9	0.0299700299700299	0.041958	1.3771852203410475
cycling	venous	0.0002996511546841	Tgfb1	Acvr1	Tgfb1::Acvr1	0.0009990009990009	0.0041833125	2.378479681347523
Cd4	AT2	0.0002996143115975	Sema4d	Plxnb2	Sema4d::Plxnb2	0.0339660339660339	0.039091304347826	1.407919837241311
aterial	club	0.0002995821554185	Sema3g	Plxna2	Sema3g::Plxna2	0.0009990009990009	0.0038143636363636	2.418577895148577
venous	LEC	0.0002995706935139	Vegfd	Flt4	Vegfd::Flt4	0.0009990009990009	0.0027972	2.5532764649057555
pDC	club	0.0002995629132529	Nrg2	Erbb3	Nrg2::Erbb3	0.0009990009990009	0.0022120714285714	2.6552008339850515
NK	ASM-1	0.0002994475060825	Gls	Grik4	Gls::Grik4	0.0009990009990009	0.0016347272727272	2.786554665262152
LEC	serous	0.0002993987919901	Tnc	Sdc4	Tnc::Sdc4	0.0009990009990009	0.00575424	2.2400120208034235
tuft	Tfh	0.0002993871413486	Lamc1	Itgb8	Lamc1::Itgb8	0.0009990009990009	0.0026791363636363	2.572005164743838
cycling	activated AM	0.0002993063625408	Sema4a	Plxna1	Sema4a::Plxna1	0.0009990009990009	0.00294705	2.530612481059272
Treg	Adv_F	0.0002992091970808	Hsd17b12	Ar	Hsd17b12::Ar	0.0009990009990009	0.002372625	2.6247708795087448
AM	mregDC	0.0002991186464854	Tgfb1	Tgfbr1	Tgfb1::Tgfbr1	0.0009990009990009	0.0021796363636363	2.6616159352955484
mature AT1	pericyte	0.0002990504624163	Fgf1	Fgfr1	Fgf1::Fgfr1	0.0009990009990009	0.0048916551724137	2.3105441564116447
AT2	mature AT1	0.0002990486326714	Thbs3	Sdc4	Thbs3::Sdc4	0.0009990009990009	0.0052674545454545	2.2783991951244413
ASM-2	ASM-2	0.0002990438126885	Pros1	Axl	Pros1::Axl	0.0009990009990009	0.0059295483870967	2.226978375274512
Cd8	aCap	0.0002989767102244	Lamc1	Itga1	Lamc1::Itga1	0.0009990009990009	0.0019355625	2.7131927781580334
ciliated	goblet	0.0002988760181188	Areg	Erbb2	Areg::Erbb2	0.0009990009990009	0.003621375	2.4411264888744757
B	pDC	0.0002987085795264	H2-T24	Cd8b1	H2-T24::Cd8b1	0.0009990009990009	0.0024975	2.602494485712812
aCap	cDC2	0.0002986780793709	Col4a1	Itgav	Col4a1::Itgav	0.0009990009990009	0.0023020434782608	2.6378864593252147
club	club	0.0002984093378739	Jag1	Notch1	Jag1::Notch1	0.0009990009990009	0.003848	2.4147649253479857
Mono-IM	immature AT1	0.0002983901542158	App	Sorl1	App::Sorl1	0.0009990009990009	0.001665	2.778585736073909
mature AT1	Neutro	0.0002982050934804	Fgf1	Fgfr2	Fgf1::Fgfr2	0.0009990009990009	0.0045836470588235	2.338788820986944
NE	LEC	0.0002981774514448	Sema3e	Plxnd1	Sema3e::Plxnd1	0.0009990009990009	0.001998	2.699404494373576
Cd4	tuft	0.0002981702616896	Lamb3	Itgb1	Lamb3::Itgb1	0.0009990009990009	0.0014985	2.82434322373639
Cd8	Treg	0.0002980454084438	Ptges3	Ptger4	Ptges3::Ptger4	0.0009990009990009	0.0019071818181818	2.719607879426794
VSM	B	0.0002979973620381	Lamb1	Itgav	Lamb1::Itgav	0.0009990009990009	0.0040626	2.391195925128869
mregDC	Cd8	0.0002978833819848	Cd86	Ctla4	Cd86::Ctla4	0.0009990009990009	0.0021645	2.6646423897864
ILC2	club	0.0002977280190544	Areg	Erbb2	Areg::Erbb2	0.0009990009990009	0.00144855	2.8390664795577187
FDC	immature AT1	0.0002977233433158	Col1a2	Itgb1	Col1a2::Itgb1	0.0009990009990009	0.0058403076923076	2.2335642643639058
ASM-1	mregDC	0.0002976562055849	Col1a2	Itgb8	Col1a2::Itgb8	0.0009990009990009	0.0042814285714285	2.3684112869249305
immature AT1	Tfh	0.0002976230445284	Lama3	Itgb8	Lama3::Itgb8	0.0009990009990009	0.0038597727272727	2.4134382556301164
aterial	Meso	0.0002975185439457	Bmp6	Bmpr1b	Bmp6::Bmpr1b	0.0009990009990009	0.0030838695652173	2.510903984989758
gCap	LEC	0.0002975165155272	Jam2	Jam3	Jam2::Jam3	0.0009990009990009	0.00258075	2.5882540471591424
gCap	ILC2	0.0002975122832125	Gls	Grin2d	Gls::Grin2d	0.0009990009990009	0.002372625	2.6247708795087448
NE	immature AT1	0.0002974855875391	Sema5a	Plxna1	Sema5a::Plxna1	0.0009990009990009	0.0022558064516129	2.6466981463417403
pericyte	ciliated	0.0002974445276248	Col4a6	Sdc4	Col4a6::Sdc4	0.0009990009990009	0.0049627741935483	2.304275476020785
venous	Krt5 pods	0.0002973950823365	Lama1	Itgb1	Lama1::Itgb1	0.0009990009990009	0.0037548620689655	2.42540600016616
FDC	ciliated	0.0002973857069997	Lama4	Dag1	Lama4::Dag1	0.0009990009990009	0.0056912727272727	2.2447905947573403
aterial	cDC1	0.0002973654028341	Sema6d	Tyrobp	Sema6d::Tyrobp	0.0009990009990009	0.0035753684210526	2.446679187873765
AM	Krt5 pods	0.0002973624589448	App	Cd74	App::Cd74	0.0319680319680319	0.0484060909090909	1.3150999870084807
cDC2	gCap	0.0002973211480587	Sema4a	Plxna2	Sema4a::Plxna2	0.0009990009990009	0.0015866470588235	2.799519641621466
Cd4	FDC	0.0002973151287674	Thy1	Itgav	Thy1::Itgav	0.0009990009990009	0.0021155294117647	2.674580911856125
aCap	aCap	0.0002972931132858	Tgfb1	Acvr1b	Tgfb1::Acvr1b	0.0009990009990009	0.002997	2.5233132425633817
Mono-IM	Krt5 pods	0.0002972307221134	Fn1	Sdc1	Fn1::Sdc1	0.0009990009990009	0.0019355625	2.7131927781580334
ASM-2	goblet	0.0002972191315713	Lama4	Itga2	Lama4::Itga2	0.0009990009990009	0.004370625	2.3594564444790183
goblet	ILC2	0.000297162506055	Col4a6	Itgav	Col4a6::Itgav	0.0009990009990009	0.0026815263157894	2.571617920433116
Tfh	AT2	0.0002971327164669	Thy1	Itgav	Thy1::Itgav	0.0009990009990009	0.001543909090909	2.8113782474244324
activated AM	mature AT1	0.0002971266643356	Gls	Grik5	Gls::Grik5	0.0009990009990009	0.0022977	2.638706656855155
plasma	club	0.0002971158850323	Reln	Itgb1	Reln::Itgb1	0.0009990009990009	0.0022977	2.638706656855155
mature AT1	Mono-IM	0.000297084162984	Thbs3	Itgav	Thbs3::Itgav	0.0009990009990009	0.0046065	2.3366289150733874
Th17	venous	0.000297066702217	Itga4	Vcam1	Itga4::Vcam1	0.0009990009990009	0.0021155294117647	2.674580911856125
aCap	tuft	0.0002970328512971	Sema6a	Plxna4	Sema6a::Plxna4	0.0009990009990009	0.0032348571428571	2.49014488037624
ILC2	Tfh	0.0002969531731183	Bmp7	Acvr2a	Bmp7::Acvr2a	0.0009990009990009	0.0014196315789473	2.847824317975805
VSM	cDC2	0.0002969365217406	Spp1	Itgav	Spp1::Itgav	0.0009990009990009	0.0037105714285714	2.4305591921132086
AM	goblet	0.0002969283928651	Pros1	Tyro3	Pros1::Tyro3	0.0009990009990009	0.00147852	2.830172767005466
NK	Th17	0.0002969238520362	Lamb3	Itgav	Lamb3::Itgav	0.0009990009990009	0.0018981	2.7216808879407046
gCap	ciliated	0.0002968780113581	Lama5	Itgb4	Lama5::Itgb4	0.0009990009990009	0.0034727142857142	2.4593309338815725
plasma	Th17	0.0002967211562814	Reln	Itgb1	Reln::Itgb1	0.0009990009990009	0.0016983	2.769985564823438
plasma	Mono-IM	0.0002967065630674	Selplg	Sell	Selplg::Sell	0.0009990009990009	0.002122875	2.6730755569298426
Cd8	immature AT1	0.0002966725025874	Lamb3	Itga9	Lamb3::Itga9	0.0009990009990009	0.00174825	2.7573964382460545
AT2	NE	0.0002966516249737	Slc1a3	Gria2	Slc1a3::Gria2	0.0009990009990009	0.0034510909090909	2.462043587731166
ASM-1	Th17	0.0002966125502668	Tnc	Itgav	Tnc::Itgav	0.0009990009990009	0.0035227894736842	2.4531132976978784
Cd8	ASM-1	0.0002962344209028	Cdh1	Itgb1	Cdh1::Itgb1	0.0009990009990009	0.0021407142857142	2.6694412724452308
ASM-2	Cd4	0.0002962233705598	Col6a2	Itgav	Col6a2::Itgav	0.0009990009990009	0.004995	2.3014644987434147
ciliated	AT2	0.0002961982706232	Lama5	Itga3	Lama5::Itga3	0.0009990009990009	0.0049565769230769	2.3048181406836026
B	aCap	0.0002961620199875	Fcer2a	Itgav	Fcer2a::Itgav	0.0009990009990009	0.0019355625	2.7131927781580334
AT2	NE	0.0002961583083566	Slc1a3	Grm7	Slc1a3::Grm7	0.0009990009990009	0.0034510909090909	2.462043587731166
Mono-IM	mature AT1	0.0002960798719988	Fn1	Itga3	Fn1::Itga3	0.0009990009990009	0.001873125	2.7274332165247226
cDC1	Treg	0.0002960785034242	H2-DMa	Cd4	H2-DMa::Cd4	0.0009990009990009	0.0020455714285714	2.689185329697389
cDC1	Mono-IM	0.0002959873500862	Icam1	Itgal	Icam1::Itgal	0.0369630369630369	0.041583375	1.3810802642152469
tuft	cycling	0.0002958809596747	Slitrk6	Ptprs	Slitrk6::Ptprs	0.0009990009990009	0.0030683571428571	2.513094077718695
IM	Cd8	0.0002958139196384	H2-T24	Cd8b1	H2-T24::Cd8b1	0.0009990009990009	0.00247752	2.605982813418398
AM	Alv_F	0.0002958073998201	Il1a	Il1r1	Il1a::Il1r1	0.0009990009990009	0.0017373913043478	2.7601023314667192
mature AT1	venous	0.0002957785118842	Wnt3a	Fzd4	Wnt3a::Fzd4	0.0009990009990009	0.0054083793103448	2.26693284923371
tuft	B	0.0002957532255065	Col9a3	Itgb1	Col9a3::Itgb1	0.0009990009990009	0.0022083157894736	2.655938802662625
serous	cycling	0.0002957269212277	Ntn1	Dscam	Ntn1::Dscam	0.0009990009990009	0.004453875	2.3512619660494787
aCap	Alv_F	0.0002957162836481	Tnxb	Itgb1	Tnxb::Itgb1	0.0009990009990009	0.0030838695652173	2.510903984989758
cDC1	FDC	0.000295619966725	Sema4a	Plxna2	Sema4a::Plxna2	0.0009990009990009	0.001998	2.699404494373576
ciliated	goblet	0.0002954598330025	Lama5	Itga6	Lama5::Itga6	0.0009990009990009	0.003621375	2.4411264888744757
cDC2	cDC2	0.0002954486471729	Daglb	Cnr2	Daglb::Cnr2	0.0009990009990009	0.00235764	2.627522490383182
pDC	ASM-2	0.0002953380781218	Ptges3	Ptger2	Ptges3::Ptger2	0.0009990009990009	0.001543909090909	2.8113782474244324
Cd8	ciliated	0.0002952123679335	Ppia	Bsg	Ppia::Bsg	0.0009990009990009	0.0020455714285714	2.689185329697389
Tfh	NK	0.0002952055966284	Nampt	Itgb1	Nampt::Itgb1	0.0009990009990009	0.0016535172413793	2.7815912460324976
VSM	IM	0.0002951296889702	Sema6d	Plxna1	Sema6d::Plxna1	0.0009990009990009	0.0040394347826086	2.393679388486308
Alv_F	Meso	0.0002951289650639	Lama4	Itga3	Lama4::Itga3	0.0009990009990009	0.0057085714285714	2.243472552852551
Neutro	IM	0.000295066508774	Il15	Il2rg	Il15::Il2rg	0.0009990009990009	0.00174825	2.7573964382460545
Cd4	Treg	0.0002949522395327	Cd40lg	Itgb2	Cd40lg::Itgb2	0.0009990009990009	0.0014985	2.82434322373639
Treg	ASM-2	0.0002948786142863	Lamb3	Itga9	Lamb3::Itga9	0.0009990009990009	0.0017629411764705	2.7537621537979744
ciliated	NE	0.0002948636397596	Slc6a6	Gabrq	Slc6a6::Gabrq	0.0009990009990009	0.00252871875	2.597099454040787
ciliated	cycling	0.00029486143057	Wnt4	Lrp5	Wnt4::Lrp5	0.0009990009990009	0.0054036818181818	2.267310223166682
pericyte	goblet	0.0002948224048485	Jag1	Notch3	Jag1::Notch3	0.0009990009990009	0.005328	2.2734357756865826
Meso	Alv_F	0.0002947449393454	Gls	Gria1	Gls::Gria1	0.0009990009990009	0.005994	2.222283254144888
Neutro	Cd4	0.0002947128268364	Il15	Il2rg	Il15::Il2rg	0.0009990009990009	0.0020693571428571	2.6841645285663724
B	AT2	0.0002946746616839	Tgfb1	Tgfbr2	Tgfb1::Tgfbr2	0.0009990009990009	0.001873125	2.7274332165247226
pDC	cDC2	0.000294589091405	Tgfb1	Tgfbr2	Tgfb1::Tgfbr2	0.0349650349650349	0.0484130769230769	1.3150373137302125
Treg	ASM-1	0.0002945655930933	Tgfb1	Tgfbr1	Tgfb1::Tgfbr1	0.0009990009990009	0.0021407142857142	2.6694412724452308
serous	AT2	0.0002945038523933	Wnt7b	Lrp5	Wnt7b::Lrp5	0.0009990009990009	0.0043869130434782	2.357840964109194
LEC	Adv_F	0.0002944633349714	Itgav	Adgra2	Itgav::Adgra2	0.0009990009990009	0.0043802307692307	2.358502998493486
cDC2	DATP	0.0002944431578662	Lgals9	Cd44	Lgals9::Cd44	0.0009990009990009	0.0020931428571428	2.6792011092733103
Treg	NK	0.0002944177109019	Thy1	Itgb3	Thy1::Itgb3	0.0009990009990009	0.0021645	2.6646423897864
aterial	VSM	0.0002943508366039	Jam2	Itgav	Jam2::Itgav	0.0009990009990009	0.0033966	2.4689555819456093
goblet	Meso	0.0002943412040226	Col4a6	Itga3	Col4a6::Itga3	0.0009990009990009	0.0035964	2.44413199893092
Neutro	Treg	0.0002943341015495	Fcer2a	Itgav	Fcer2a::Itgav	0.0009990009990009	0.0019314	2.71412775044475
mregDC	LEC	0.0002941860321117	Nampt	Itga5	Nampt::Itga5	0.0009990009990009	0.0018552857142857	2.7315891760729425
aCap	Krt5 pods	0.0002941333789246	Tnxb	Itgb1	Tnxb::Itgb1	0.0009990009990009	0.0039405	2.404448657136945
club	activated AM	0.0002941243148293	Nampt	Itga5	Nampt::Itga5	0.0009990009990009	0.0031332272727272	2.504008087998037
ASM-1	immature AT1	0.000294121755206	Thbs1	Itgb3	Thbs1::Itgb3	0.0009990009990009	0.004995	2.3014644987434147
tuft	FDC	0.0002941109255977	Lamc2	Itgb8	Lamc2::Itgb8	0.0009990009990009	0.003774	2.423198092663549
M	pericyte	0.0002940731638118	Lamc2	Itgav	Lamc2::Itgav	0.0009990009990009	0.0047343913043478	2.324735840677802
Mono-IM	Mono-IM	0.0002940275584862	F11r	Itgb2	F11r::Itgb2	0.0009990009990009	0.0017316	2.7615523977783503
Cd4	Th17	0.0002939645367747	Itgb1	Adgre5	Itgb1::Adgre5	0.0009990009990009	0.001373625	2.862131781991068
cycling	venous	0.0002939050045315	Sema6d	Kdr	Sema6d::Kdr	0.0009990009990009	0.0041833125	2.378479681347523
M	goblet	0.0002939027853759	Efnb1	Ephb2	Efnb1::Ephb2	0.0009990009990009	0.00474525	2.323740892996957
Treg	Krt5 pods	0.000293894868477	Lamb3	Itgb1	Lamb3::Itgb1	0.0009990009990009	0.0019454210526315	2.7109863663359195
cDC2	B	0.0002938632319658	Selplg	Sell	Selplg::Sell	0.0009990009990009	0.002174294117647	2.662681689111252
DATP	Alv_F	0.0002938544512121	Bmp4	Bmpr1a	Bmp4::Bmpr1a	0.0009990009990009	0.0074273478260869	2.129166231552222
Cd4	pDC	0.0002938016648272	Cd48	Cd244a	Cd48::Cd244a	0.0339660339660339	0.0428603225806451	1.367944563627926
goblet	Cd4	0.0002937632475853	F11r	Itgal	F11r::Itgal	0.0009990009990009	0.0034965	2.4563664550029074
Cd8	Meso	0.0002937117176249	Ubash3b	Esr1	Ubash3b::Esr1	0.0009990009990009	0.0018217058823529	2.7395217154780305
Krt5 pods	Th17	0.0002936289392493	Nectin2	Cd226	Nectin2::Cd226	0.0009990009990009	0.0039008571428571	2.4088399429909115
cDC2	aterial	0.0002936229194547	Itgb1	Vcam1	Itgb1::Vcam1	0.0009990009990009	0.0019355625	2.7131927781580334
M	pericyte	0.0002936098271482	Cadm3	Nectin3	Cadm3::Nectin3	0.0009990009990009	0.0047343913043478	2.324735840677802
NK	gCap	0.0002935847351198	Lamb3	Itgb1	Lamb3::Itgb1	0.0009990009990009	0.0014985	2.82434322373639
Adv_F	aCap	0.0002935751170586	Flrt2	Unc5b	Flrt2::Unc5b	0.0009990009990009	0.006451875	2.190314048584041
Treg	cDC1	0.0002935346934315	Clec2d	Klrb1b	Clec2d::Klrb1b	0.0009990009990009	0.001629947368421	2.787826392247881
Tfh	activated AM	0.0002934824683294	Cd200	Cd200r4	Cd200::Cd200r4	0.0009990009990009	0.0014767826086956	2.830683401341204
gCap	FDC	0.0002933494617043	Sema3f	Nrp2	Sema3f::Nrp2	0.0009990009990009	0.0039008571428571	2.4088399429909115
cDC2	Mono-IM	0.0002931733781565	Icam1	Itgb2	Icam1::Itgb2	0.0009990009990009	0.0022330588235294	2.65109981708707
pericyte	cDC2	0.0002931217518609	Fgf2	Fgfr1	Fgf2::Fgfr1	0.0009990009990009	0.003848	2.4147649253479857
serous	venous	0.0002929923755887	Wnt7b	Fzd6	Wnt7b::Fzd6	0.0009990009990009	0.0041496923076923	2.381984093792183
tuft	Tfh	0.0002929899995551	Lama5	Cd44	Lama5::Cd44	0.0009990009990009	0.0026791363636363	2.572005164743838
venous	cycling	0.0002929767451132	Sema3f	Nrp2	Sema3f::Nrp2	0.0009990009990009	0.0036748928571428	2.4347553065931837
gCap	ASM-1	0.0002929238224375	Jam2	Jam3	Jam2::Jam3	0.0009990009990009	0.002997	2.5233132425633817
cDC1	ILC2	0.0002928775663285	F11r	Itgal	F11r::Itgal	0.0009990009990009	0.0013986	2.854306445043694
mature AT1	Adv_F	0.0002927955123871	Thbs3	Itgb1	Thbs3::Itgb1	0.0009990009990009	0.00587412	2.231057178304525
AT2	Treg	0.0002927849227375	Lamc1	Itga6	Lamc1::Itga6	0.0009990009990009	0.0035678571428571	2.44759253094382
ciliated	pericyte	0.0002927733031052	Gls	Grin2a	Gls::Grin2a	0.0009990009990009	0.0039615517241379	2.402134658356625
ciliated	club	0.0002926749008663	Areg	Erbb2	Areg::Erbb2	0.0009990009990009	0.00324675	2.48855113741886
Krt5 pods	Treg	0.0002925316060562	Lamb3	Itga6	Lamb3::Itga6	0.0009990009990009	0.004034423076923	2.3942185499101742
ILC2	plasma	0.0002924977397992	Sema4a	Nrp1	Sema4a::Nrp1	0.0009990009990009	0.0017255454545454	2.763073570810881
cDC2	VSM	0.0002924597867467	Sema4a	Plxnb2	Sema4a::Plxnb2	0.0009990009990009	0.0015773684210526	2.802066830474335
B	Adv_F	0.0002924170000817	Tgfb1	Tgfbr1	Tgfb1::Tgfbr1	0.0219780219780219	0.043956	1.3569818342998092
IM	DATP	0.0002923393201144	Cadm1	Nectin3	Cadm1::Nectin3	0.0339660339660339	0.0460184516129032	1.3370679972243948
Cd4	pDC	0.0002922189775635	Cd6	Alcam	Cd6::Alcam	0.0219780219780219	0.0397697142857142	1.4004475279768975
mature AT1	cycling	0.0002920788613104	Flrt3	Adgrl2	Flrt3::Adgrl2	0.0009990009990009	0.00764235	2.1167730709376653
FDC	LEC	0.0002920518850602	Col6a2	Itgav	Col6a2::Itgav	0.0009990009990009	0.0059555769230769	2.2250761542823123
M	B	0.0002920224096766	L1cam	Itgav	L1cam::Itgav	0.0009990009990009	0.0032240454545454	2.4915988304066663
pDC	Alv_F	0.0002919613324335	Tgfb1	Tgfbr2	Tgfb1::Tgfbr2	0.0009990009990009	0.0020604375	2.686040533474276
IM	venous	0.0002919427890085	Itga4	Vcam1	Itga4::Vcam1	0.0379620379620379	0.0480852	1.3179885723568827
plasma	serous	0.0002917959465299	Gls	Grik3	Gls::Grik3	0.0009990009990009	0.0022285384615384	2.6519798466940374
ciliated	Cd4	0.0002917653759313	F11r	Itgb2	F11r::Itgb2	0.0009990009990009	0.0044955	2.347221988338025
aCap	mregDC	0.0002917641045971	Col4a1	Adgrg6	Col4a1::Adgrg6	0.0009990009990009	0.002775	2.5567369968910536
goblet	ASM-1	0.0002917613648561	Slc1a1	Gria3	Slc1a1::Gria3	0.0009990009990009	0.0038532857142857	2.41416877635853
serous	Treg	0.0002917231123482	Itgav	Adgre5	Itgav::Adgre5	0.0009990009990009	0.003205125	2.4941550147631406
ciliated	club	0.0002917153588616	Col4a5	Sdc4	Col4a5::Sdc4	0.0009990009990009	0.00324675	2.48855113741886
cDC1	plasma	0.0002914936631168	Slc6a6	Gabbr1	Slc6a6::Gabbr1	0.0379620379620379	0.0412630434782608	1.3844387414502606
activated AM	aCap	0.0002914787051949	Tgfb1	Acvr1b	Tgfb1::Acvr1b	0.0009990009990009	0.002122875	2.6730755569298426
Adv_F	activated AM	0.0002914452330495	Lamb2	Cd44	Lamb2::Cd44	0.0009990009990009	0.0051312272727272	2.2897787406490497
ASM-1	NE	0.0002913451098795	Flrt2	Unc5a	Flrt2::Unc5a	0.0009990009990009	0.002578064516129	2.58870620177059
LEC	AM	0.0002912036257149	Jam3	F11r	Jam3::F11r	0.0009990009990009	0.003367	2.4727568707133525
ASM-2	Alv_F	0.0002911416416072	Nrxn3	Nlgn1	Nrxn3::Nlgn1	0.0009990009990009	0.0054139354838709	2.2664869158606384
venous	Treg	0.0002910513718799	Lama1	Itga6	Lama1::Itga6	0.0009990009990009	0.0030921428571428	2.509740435819984
mregDC	pericyte	0.0002909855389231	Slc6a6	Gabra3	Slc6a6::Gabra3	0.0009990009990009	0.0017629411764705	2.7537621537979744
ciliated	gCap	0.0002909797271585	Wnt7b	Fzd6	Wnt7b::Fzd6	0.0009990009990009	0.0041112692307692	2.3860240714961125
ASM-2	goblet	0.0002909784380412	Ddc	Htr4	Ddc::Htr4	0.0009990009990009	0.004370625	2.3594564444790183
mature AT1	AM	0.0002908827427111	Flrt3	Adgrl3	Flrt3::Adgrl3	0.0009990009990009	0.004626947368421	2.33470543119048
club	ILC2	0.0002908464958659	Ccl25	Ccr9	Ccl25::Ccr9	0.0009990009990009	0.00255744	2.5921945294805586
plasma	Alv_F	0.0002907819152858	Lamc1	Itgb1	Lamc1::Itgb1	0.0009990009990009	0.001998	2.699404494373576
Adv_F	goblet	0.0002907503705911	Gas6	Tyro3	Gas6::Tyro3	0.0009990009990009	0.0059607	2.2247027282278227
Meso	FDC	0.0002906724810558	Tenm4	Adgrl1	Tenm4::Adgrl1	0.0009990009990009	0.0084263478260869	2.0743606127073786
Adv_F	Alv_F	0.0002906554302757	Col6a1	Itgb8	Col6a1::Itgb8	0.0009990009990009	0.00624375	2.204554487474275
M	Adv_F	0.0002905528204782	Col4a6	Cd44	Col4a6::Cd44	0.0009990009990009	0.0043765714285714	2.358865969239215
aCap	NK	0.000290450687216	Kitl	Kit	Kitl::Kit	0.0009990009990009	0.002664	2.5744657631993912
mregDC	mregDC	0.0002904286962446	Itgb1	Adgre5	Itgb1::Adgre5	0.0009990009990009	0.001665	2.778585736073909
cycling	aCap	0.0002904052899775	Sema4a	Plxna1	Sema4a::Plxna1	0.0009990009990009	0.0034671176470588	2.460031408984052
mature AT1	DATP	0.000290400468629	Wnt3a	Fzd6	Wnt3a::Fzd6	0.0009990009990009	0.0057276	2.242027312003645
Cd8	aCap	0.0002903583524539	Lamb3	Itgb1	Lamb3::Itgb1	0.0009990009990009	0.0019355625	2.7131927781580334
FDC	Meso	0.0002903421595407	Igf1	Igf1r	Igf1::Igf1r	0.0009990009990009	0.00623376	2.2052499151247797
ciliated	aCap	0.0002902768193643	Itgb1	Adgre5	Itgb1::Adgre5	0.0009990009990009	0.004126304347826	2.38443873197774
LEC	cycling	0.0002901675639669	Lama4	Itga2	Lama4::Itga2	0.0009990009990009	0.0047286	2.325267412926204
ciliated	cycling	0.0002901275794056	Ptges3	Ptger4	Ptges3::Ptger4	0.0009990009990009	0.0054036818181818	2.267310223166682
plasma	Cd8	0.0002900741335716	Lrrc4	Ntng2	Lrrc4::Ntng2	0.0009990009990009	0.0018402631578947	2.735120044776986
M	pericyte	0.0002899824746734	Efna5	Epha3	Efna5::Epha3	0.0009990009990009	0.0047343913043478	2.324735840677802
club	ASM-2	0.0002899500057926	Gls	Grin2a	Gls::Grin2a	0.0009990009990009	0.0044046818181818	2.356085448470141
cycling	cDC2	0.0002899252078565	Lgals9	Havcr2	Lgals9::Havcr2	0.0009990009990009	0.00291375	2.5355476985663654
cDC2	plasma	0.0002897832151601	Lrrc4	Ntng2	Lrrc4::Ntng2	0.0009990009990009	0.0021853125	2.660486430206332
Alv_F	cDC2	0.0002897540495788	Frem1	Itgb1	Frem1::Itgb1	0.0009990009990009	0.00554445	2.2561415208183826
Alv_F	club	0.0002897432676143	Fgf10	Fgfr1	Fgf10::Fgfr1	0.0009990009990009	0.0064935	2.1875211484430204
Treg	ILC2	0.0002897357173858	Itgav	Adgre5	Itgav::Adgre5	0.0009990009990009	0.0017316	2.7615523977783503
NK	NK	0.0002897028295567	Lamb3	Itgav	Lamb3::Itgav	0.0309690309690309	0.047915	1.3195285066093492
VSM	B	0.0002895531190786	Cspg4	Itgb1	Cspg4::Itgb1	0.0009990009990009	0.0040626	2.391195925128869
cycling	Treg	0.000289520091514	Itgav	Adgre5	Itgav::Adgre5	0.0009990009990009	0.002923	2.53417116978473
Tfh	IM	0.0002895153883161	Lamb3	Cd44	Lamb3::Cd44	0.0289710289710289	0.0439237741935483	1.357300348784871
cDC2	Cd4	0.0002894603324066	Tgfb1	Tgfbr1	Tgfb1::Tgfbr1	0.0009990009990009	0.002997	2.5233132425633817
NE	Krt5 pods	0.0002894256892069	Wnt16	Lrp6	Wnt16::Lrp6	0.0009990009990009	0.0034208181818181	2.4658699954728536
IM	serous	0.0002892585237522	Hgf	Met	Hgf::Met	0.0009990009990009	0.0020848695652173	2.680921089585249
Th17	gCap	0.0002892582146461	Cd40lg	Itgb1	Cd40lg::Itgb1	0.0009990009990009	0.0016858125	2.773190704509225
ciliated	pDC	0.0002892468207868	F11r	Itgal	F11r::Itgal	0.0009990009990009	0.003541909090909	2.4507625776441504
cDC2	LEC	0.000289224231516	Itgav	Adgra2	Itgav::Adgra2	0.0009990009990009	0.0019266428571428	2.7151987607517545
ILC2	VSM	0.0002891749093547	Itgb3	Adgre5	Itgb3::Adgre5	0.0009990009990009	0.0014985	2.82434322373639
Adv_F	tuft	0.0002891650687443	Col1a1	Itgav	Col1a1::Itgav	0.0009990009990009	0.008214	2.085445296195119
NE	activated AM	0.0002891303857372	App	Tyrobp	App::Tyrobp	0.0009990009990009	0.00222	2.653647005986547
goblet	activated AM	0.0002891270642059	Tgfb2	Tgfbr1	Tgfb2::Tgfbr1	0.0009990009990009	0.0031397142857142	2.5031098571337758
VSM	cycling	0.0002890974607973	Angptl2	Tlr4	Angptl2::Tlr4	0.0009990009990009	0.0046107692307692	2.336226604278078
ciliated	ASM-2	0.0002890931771178	Slit2	Robo1	Slit2::Robo1	0.0009990009990009	0.0033043846153846	2.480909395358292
Mono-IM	Treg	0.0002890327825171	Entpd1	Adora2a	Entpd1::Adora2a	0.0009990009990009	0.0018315	2.7371930532869344
ASM-2	aterial	0.0002890046014935	Sdc2	Adgra2	Sdc2::Adgra2	0.0009990009990009	0.0051020357142857	2.292256497138995
activated AM	serous	0.0002889933378446	Lipa	Rora	Lipa::Rora	0.0009990009990009	0.0023454782608695	2.6297685694523985
activated AM	NE	0.000288966334398	Gls	Gria2	Gls::Gria2	0.0009990009990009	0.0014333478260869	2.8436483776144152
gCap	gCap	0.0002889422389004	Lamc1	Itga6	Lamc1::Itga6	0.0009990009990009	0.0032598947368421	2.4867964099062463
ILC2	cycling	0.0002888987274399	Clec2d	Klrb1b	Clec2d::Klrb1b	0.0009990009990009	0.0017601428571428	2.7544520577671223
Cd4	Meso	0.0002888937856995	Hsd17b12	Ar	Hsd17b12::Ar	0.0249750249750249	0.0327796875	1.4843951896990966
venous	LEC	0.0002888651551167	Nrxn3	Nlgn2	Nrxn3::Nlgn2	0.0009990009990009	0.0027972	2.5532764649057555
ciliated	ILC2	0.000288764205896	Wnt7b	Lrp6	Wnt7b::Lrp6	0.0009990009990009	0.00333	2.477555753451804
ASM-2	FDC	0.0002887204106647	Thbs2	Itgav	Thbs2::Itgav	0.0009990009990009	0.0060628965517241	2.2173198346956724
cDC1	Cd4	0.0002886552177353	Hsd17b12	Ar	Hsd17b12::Ar	0.0009990009990009	0.00224775	2.648251974341357
Th17	Mono-IM	0.0002886388813925	Thy1	Itgav	Thy1::Itgav	0.0009990009990009	0.0017316	2.7615523977783503
Alv_F	gCap	0.0002886342238332	Fn1	Itga3	Fn1::Itga3	0.0009990009990009	0.0056030869565217	2.251572629741376
Mono-IM	DATP	0.0002886215853422	Sema4d	Plxnb1	Sema4d::Plxnb1	0.0329670329670329	0.04747248	1.3235580788860464
ciliated	LEC	0.0002886147873701	Tnn	Itga9	Tnn::Itga9	0.0009990009990009	0.0039191538461538	2.4068076769015856
cycling	cDC1	0.0002885863169904	Nampt	Itgb1	Nampt::Itgb1	0.0009990009990009	0.0030445714285714	2.516473818259498
FDC	club	0.0002885453808584	Col6a2	Sdc1	Col6a2::Sdc1	0.0009990009990009	0.0076846153846153	2.114377858429375
Meso	M	0.0002885340893878	C3	Cr2	C3::Cr2	0.0009990009990009	0.0058156071428571	2.2354049312445383
LEC	pDC	0.0002885184777173	Il7	Il2rg	Il7::Il2rg	0.0009990009990009	0.0036501923076923	2.437684242558136
cDC2	Neutro	0.000288439482379	Lgals9	Ptprc	Lgals9::Ptprc	0.0289710289710289	0.0464535	1.3329815579491622
pericyte	ILC2	0.0002883771238022	Col6a2	Cd44	Col6a2::Cd44	0.0009990009990009	0.0037856842105263	2.4218556048235573
gCap	Tfh	0.0002883164052085	Jam2	Itgav	Jam2::Itgav	0.0009990009990009	0.0024975	2.602494485712812
AT2	ILC2	0.0002882917307996	Lgals9	Cd44	Lgals9::Cd44	0.0009990009990009	0.0033966	2.4689555819456093
pericyte	cDC2	0.0002882144548145	Tnxb	Itgb1	Tnxb::Itgb1	0.0009990009990009	0.003848	2.4147649253479857
activated AM	NE	0.0002881143207919	Spp1	Itgav	Spp1::Itgav	0.0009990009990009	0.0014333478260869	2.8436483776144152
immature AT1	venous	0.0002880992808364	Lamc2	Itga3	Lamc2::Itga3	0.0009990009990009	0.0053946	2.2680407439005084
plasma	Tfh	0.0002880305467558	Lamc1	Itgav	Lamc1::Itgav	0.0009990009990009	0.0014691176470588	2.8329433949186686
Alv_F	Meso	0.0002880135638342	Slc1a3	Grin2a	Slc1a3::Grin2a	0.0009990009990009	0.0057085714285714	2.243472552852551
club	NE	0.0002879627420602	Gls	Grin1	Gls::Grin1	0.0009990009990009	0.00259	2.5867002191506216
ASM-1	aCap	0.0002879294756242	Flrt2	Adgrl1	Flrt2::Adgrl1	0.0009990009990009	0.0054945	2.2600718143756064
AT2	M	0.0002878432612517	Lamc2	Itgb4	Lamc2::Itgb4	0.0009990009990009	0.0052281	2.281656105777519
immature AT1	Adv_F	0.0002876050730039	Bdnf	Ntrk2	Bdnf::Ntrk2	0.0009990009990009	0.00555	2.255707009052198
club	AM	0.0002875869604008	F11r	Itgb2	F11r::Itgb2	0.0009990009990009	0.0028232608695652	2.5492489757660293
Tfh	ILC2	0.0002875542878148	Lta4h	Ltb4r1	Lta4h::Ltb4r1	0.0009990009990009	0.00154845	2.810102785556681
Tfh	ciliated	0.000287536769124	Gls	Grik3	Gls::Grik3	0.0009990009990009	0.0018315	2.7371930532869344
Mono-IM	Cd8	0.000287520543671	Tgfb1	Tgfbr1	Tgfb1::Tgfbr1	0.0009990009990009	0.002039625	2.690449652164251
LEC	pericyte	0.0002875054094946	Gls	Grin2a	Gls::Grin2a	0.0009990009990009	0.003996	2.3983745095778253
pericyte	M	0.0002875045662679	Fn1	Itgb8	Fn1::Itgb8	0.0009990009990009	0.0054783870967741	2.261347276302601
Cd8	FDC	0.0002874603963861	Lamb3	Itga1	Lamb3::Itga1	0.0009990009990009	0.00254745	2.5938943142918585
Meso	gCap	0.0002874031940095	Bdnf	Ntrk2	Bdnf::Ntrk2	0.0009990009990009	0.0053792307692307	2.2692798159930554
mature AT1	ciliated	0.0002873964692524	Sema3b	Plxna2	Sema3b::Plxna2	0.0009990009990009	0.0044955	2.347221988338025
gCap	Neutro	0.0002873414712458	Lama5	Cd44	Lama5::Cd44	0.0009990009990009	0.0025856470588235	2.5874307398697485
plasma	IM	0.0002872728546097	Pecam1	Cd38	Pecam1::Cd38	0.0009990009990009	0.0020748461538461	2.6830140789904613
serous	ASM-1	0.0002872488308124	Wnt7b	Lrp5	Wnt7b::Lrp5	0.0009990009990009	0.003954375	2.4029221372141434
goblet	AT2	0.0002872186799436	Inhba	Acvr2a	Inhba::Acvr2a	0.0009990009990009	0.0041322272727272	2.383815789765193
immature AT1	pDC	0.0002871991044693	Slc1a1	Grm8	Slc1a1::Grm8	0.0009990009990009	0.003996	2.3983745095778253
IM	venous	0.0002871294265566	Itgav	Adgra2	Itgav::Adgra2	0.0009990009990009	0.001998	2.699404494373576
aterial	M	0.0002870740268123	Lama3	Itgb8	Lama3::Itgb8	0.0009990009990009	0.0051001578947368	2.2924163699452875
activated AM	ciliated	0.0002870187345508	Gls	Grik3	Gls::Grik3	0.0009990009990009	0.0019211538461538	2.716437832802898
Alv_F	M	0.0002869555999841	Lamb1	Itga2	Lamb1::Itga2	0.0009990009990009	0.007700625	2.11347401944288
FDC	pericyte	0.0002868464561824	Ncam1	Fgfr1	Ncam1::Fgfr1	0.0009990009990009	0.0063151071428571	2.199619269877358
NK	aCap	0.0002868410799167	Fasl	Fas	Fasl::Fas	0.0009990009990009	0.0014360625	2.8428266281703185
Meso	club	0.0002867995010656	Tnxb	Sdc4	Tnxb::Sdc4	0.0009990009990009	0.0055106129032258	2.258800087335081
pericyte	Tfh	0.0002867379284245	Jam3	Itgb2	Jam3::Itgb2	0.0009990009990009	0.00391608	2.40714843366353
Neutro	NE	0.0002866984476715	Sema4d	Plxnb1	Sema4d::Plxnb1	0.0009990009990009	0.0012340588235294	2.908664103226009
M	Alv_F	0.0002865800066735	Efna5	Epha3	Efna5::Epha3	0.0009990009990009	0.005328	2.2734357756865826
Krt5 pods	gCap	0.0002865760970546	Jag2	Notch4	Jag2::Notch4	0.0009990009990009	0.004995	2.3014644987434147
Tfh	mregDC	0.0002865279914656	Lgals9	Cd44	Lgals9::Cd44	0.0009990009990009	0.00148	2.8297382552608217
M	venous	0.0002865276239679	Col4a6	Itga2	Col4a6::Itga2	0.0009990009990009	0.00503496	2.298003966702913
ciliated	AM	0.0002864807361334	Pros1	Mertk	Pros1::Mertk	0.0009990009990009	0.002788875	2.554570935212408
B	Krt5 pods	0.0002864651220251	Tgfb1	Acvr1	Tgfb1::Acvr1	0.0009990009990009	0.0021557368421052	2.666404235861124
VSM	ciliated	0.0002863408257008	Cspg4	Itga3	Cspg4::Itga3	0.0009990009990009	0.0041337931034482	2.383651253119393
M	NE	0.0002863265010671	Gls	Grik5	Gls::Grik5	0.0329670329670329	0.048626325	1.3131285506888222
ASM-2	NK	0.0002863016379427	Lpar1	Adgre5	Lpar1::Adgre5	0.0009990009990009	0.0044661176470588	2.3500698311472945
Adv_F	Treg	0.0002862375072179	Tgfb3	Tgfbr1	Tgfb3::Tgfbr1	0.0009990009990009	0.0044241428571428	2.354170848137536
ciliated	Cd8	0.0002862253728109	Wnt4	Lrp6	Wnt4::Lrp6	0.0009990009990009	0.0044500909090909	2.351631107144502
ASM-2	Treg	0.0002862246012848	Col6a2	Itgav	Col6a2::Itgav	0.0009990009990009	0.0038656956521739	2.412772329912123
Meso	mature AT1	0.0002862064524239	Tnxb	Itgb3	Tnxb::Itgb3	0.0009990009990009	0.0063782307692307	2.195299764895769
NE	AT2	0.0002862009459524	Tgfb3	Acvr1	Tgfb3::Acvr1	0.0009990009990009	0.00241425	2.617217741933892
tuft	cDC2	0.000286112718086	L1cam	Itgav	L1cam::Itgav	0.0009990009990009	0.0021645	2.6646423897864
FDC	activated AM	0.000286110467052	Cntn1	Notch2	Cntn1::Notch2	0.0009990009990009	0.004477	2.349012895915986
AT2	serous	0.0002861046416712	Thbs3	Itgav	Thbs3::Itgav	0.0009990009990009	0.00631368	2.199717426613006
FDC	M	0.0002860274187082	Cxcl12	Cxcr4	Cxcl12::Cxcr4	0.0009990009990009	0.007027448275862	2.153202336067101
aterial	LEC	0.0002860090321861	Edn1	Ednrb	Edn1::Ednrb	0.0009990009990009	0.003034	2.517984409235034
Alv_F	goblet	0.0002859291847447	Fn1	Sdc1	Fn1::Sdc1	0.0009990009990009	0.0063603	2.1965223924177453
aCap	AM	0.0002858551957647	Sema3c	Plxnd1	Sema3c::Plxnd1	0.0009990009990009	0.0023612727272727	2.6268538305690354
cDC1	goblet	0.0002858367317769	Sema4d	Plxnb2	Sema4d::Plxnb2	0.0009990009990009	0.0015866470588235	2.799519641621466
Cd4	NK	0.0002858364516493	Thy1	Itgam	Thy1::Itgam	0.0009990009990009	0.0017982	2.7451619825190896
Treg	club	0.0002858066041618	Ppia	Bsg	Ppia::Bsg	0.0009990009990009	0.00258075	2.5882540471591424
VSM	Cd4	0.0002857550404887	Lamb1	Itga6	Lamb1::Itga6	0.0009990009990009	0.0041135294117647	2.385785382580325
Cd4	Tfh	0.000285727907592	Thy1	Adgre5	Thy1::Adgre5	0.0009990009990009	0.0013875	2.857766976904784
NE	immature AT1	0.000285709897087	Lamc2	Itga9	Lamc2::Itga9	0.0009990009990009	0.0022558064516129	2.6466981463417403
cDC1	pDC	0.0002856483616299	H2-M3	Cd8b1	H2-M3::Cd8b1	0.0009990009990009	0.0018676956521739	2.7286938689590667
mregDC	Tfh	0.0002855945350352	Cd86	Ctla4	Cd86::Ctla4	0.0009990009990009	0.0023976	2.620223251948695
Neutro	goblet	0.0002855071271837	App	Sorl1	App::Sorl1	0.0439560439560439	0.0494505	1.305829311962208
venous	AM	0.0002854141123692	Sema3c	Plxna1	Sema3c::Plxna1	0.0009990009990009	0.0023454782608695	2.6297685694523985
B	Krt5 pods	0.0002853657229598	Lamb3	Itga9	Lamb3::Itga9	0.0309690309690309	0.0482731071428571	1.3162947456189529
AT2	gCap	0.0002853414457521	Col6a1	Itga2	Col6a1::Itga2	0.0009990009990009	0.0052725	2.2779834033515014
tuft	Cd8	0.0002851706800954	Col9a3	Itgav	Col9a3::Itgav	0.0009990009990009	0.00287712	2.541042008920023
AM	ILC2	0.0002851398997778	Vwf	Itgb3	Vwf::Itgb3	0.0009990009990009	0.001789875	2.7471772736420816
tuft	club	0.000285123929647	Efna5	Epha4	Efna5::Epha4	0.0009990009990009	0.0030303	2.5185143598408546
pericyte	cDC2	0.0002850946798448	Thbs1	Itgav	Thbs1::Itgav	0.0009990009990009	0.003848	2.4147649253479857
cycling	ASM-1	0.0002850543059241	Tgfb1	Tgfbr1	Tgfb1::Tgfbr1	0.0009990009990009	0.0032320588235294	2.4905207302209638
cycling	cDC2	0.0002850068203299	F11r	Itgb2	F11r::Itgb2	0.0009990009990009	0.00291375	2.5355476985663654
NK	LEC	0.0002849436156527	Itgav	Adgra2	Itgav::Adgra2	0.0009990009990009	0.0014103529411764	2.850672160647368
gCap	Cd8	0.0002849397245533	Icam2	Itgb2	Icam2::Itgb2	0.0009990009990009	0.002997	2.5233132425633817
B	aCap	0.000284917889246	Clcf1	Lifr	Clcf1::Lifr	0.0229770229770229	0.0418992352941176	1.3777939022639047
serous	Treg	0.000284913932027	Col4a5	Itgb1	Col4a5::Itgb1	0.0009990009990009	0.003205125	2.4941550147631406
Th17	aterial	0.0002848366119931	Tgfb1	Acvr1	Tgfb1::Acvr1	0.0009990009990009	0.00224775	2.648251974341357
venous	tuft	0.0002848295053152	Sema3c	Plxna4	Sema3c::Plxna4	0.0009990009990009	0.0029585769230769	2.528917119893186
Cd4	plasma	0.0002847979830031	Ppia	Bsg	Ppia::Bsg	0.0009990009990009	0.0013832307692307	2.85910532758044
aterial	cDC2	0.00028470246248	Bmp6	Acvr2a	Bmp6::Acvr2a	0.0009990009990009	0.0031872857142857	2.49657899018127
aCap	serous	0.000284636816036	Sema6a	Plxna2	Sema6a::Plxna2	0.0009990009990009	0.0034965	2.4563664550029074
venous	Krt5 pods	0.0002846070403799	Lama1	Dag1	Lama1::Dag1	0.0009990009990009	0.0037548620689655	2.42540600016616
M	AM	0.0002846039004458	Cadm3	Epb41l1	Cadm3::Epb41l1	0.0009990009990009	0.0025974	2.585461147082846
Meso	ASM-1	0.0002845607928709	Tenm4	Adgrl1	Tenm4::Adgrl1	0.0009990009990009	0.0047952	2.319193265341572
Mono-IM	Alv_F	0.0002845585079336	Nampt	Itgb1	Nampt::Itgb1	0.0409590409590409	0.0453474642857142	1.3434469916045246
Alv_F	cDC2	0.0002845461302541	Lamb1	Itgav	Lamb1::Itgav	0.0009990009990009	0.00554445	2.2561415208183826
Cd8	Adv_F	0.0002844862882317	Slc6a6	Gabra3	Slc6a6::Gabra3	0.0009990009990009	0.0023505882352941	2.6288234233483383
NE	pDC	0.0002844705694135	Ptn	Itgav	Ptn::Itgav	0.0009990009990009	0.0015984	2.796314501947518
venous	M	0.0002844006900764	Dll1	Notch2	Dll1::Notch2	0.0009990009990009	0.0032301	2.490784018782202
mregDC	Th17	0.0002842404106737	Sema7a	Itgb1	Sema7a::Itgb1	0.0339660339660339	0.0471596896551724	1.3264290606180815
AT2	mregDC	0.0002842113721159	Col4a4	Itgb8	Col4a4::Itgb8	0.0009990009990009	0.003996	2.3983745095778253
Tfh	B	0.0002842031756412	Itgav	Adgre5	Itgav::Adgre5	0.0269730269730269	0.0363549130434782	1.4394368886037543
ASM-1	Tfh	0.0002841625988172	Col6a1	Itgb8	Col6a1::Itgb8	0.0009990009990009	0.0045579375	2.3412316247811757
Adv_F	immature AT1	0.0002841312420744	Csf1	Csf1r	Csf1::Csf1r	0.0009990009990009	0.005809	2.2358986160475363
Cd4	IM	0.0002840627990907	Thy1	Itgb2	Thy1::Itgb2	0.0009990009990009	0.0015202173913043	2.8180942748734163
NK	cDC1	0.0002839802833472	Sema4a	Nrp1	Sema4a::Nrp1	0.0009990009990009	0.0018315	2.7371930532869344
Tfh	ILC2	0.0002838453983151	Lamb3	Cd44	Lamb3::Cd44	0.0009990009990009	0.00154845	2.810102785556681
serous	Meso	0.0002838444440752	Col4a6	Itgav	Col4a6::Itgav	0.0009990009990009	0.0031843125	2.496984304693443
M	ASM-1	0.0002837831539231	Wnt7b	Fzd3	Wnt7b::Fzd3	0.0009990009990009	0.004551	2.3418931549507707
Adv_F	ILC2	0.0002837671685497	Hsd17b12	Ar	Hsd17b12::Ar	0.0009990009990009	0.003626	2.440572188263277
Tfh	IM	0.0002837118235743	Lgals9	Cd44	Lgals9::Cd44	0.0359640359640359	0.0444817894736842	1.3518177487114809
pericyte	FDC	0.0002836995485283	Fgf2	Fgfr1	Fgf2::Fgfr1	0.0009990009990009	0.0073926	2.1312027861683225
Cd4	Cd8	0.0002836522936366	Cd6	Alcam	Cd6::Alcam	0.0009990009990009	0.0022330588235294	2.65109981708707
cDC2	cycling	0.0002836293922385	Cd80	Cd274	Cd80::Cd274	0.0009990009990009	0.002539125	2.595315901370757
B	aterial	0.0002835950832217	Sema7a	Itgb1	Sema7a::Itgb1	0.0009990009990009	0.0024642	2.608324029138547
Krt5 pods	Meso	0.0002835936531131	Sema3c	Plxna1	Sema3c::Plxna1	0.0009990009990009	0.0040565454545454	2.39184364258108
tuft	Cd4	0.0002835408344634	Nectin2	Cd226	Nectin2::Cd226	0.0009990009990009	0.0028971	2.5380364988843995
immature AT1	DATP	0.0002834961064867	Wnt7a	Fzd6	Wnt7a::Fzd6	0.0009990009990009	0.0056307272727272	2.2494354997210517
tuft	Meso	0.0002834671180751	Bmp5	Bmpr1a	Bmp5::Bmpr1a	0.0009990009990009	0.00333	2.477555753451804
AT2	aterial	0.000283406934909	Col6a1	Itgb1	Col6a1::Itgb1	0.0009990009990009	0.005994	2.222283254144888
VSM	aterial	0.0002833971332839	Lama2	Itga2	Lama2::Itga2	0.0009990009990009	0.00491175	2.308763737337548
Krt5 pods	cycling	0.000283391685202	Cdh1	Itgb1	Cdh1::Itgb1	0.0009990009990009	0.0048413076923076	2.31503730565667
immature AT1	aCap	0.0002833199550686	Fgf18	Fgfr3	Fgf18::Fgfr3	0.0009990009990009	0.004625	2.334888253534798
Treg	serous	0.0002831904996937	Lamc1	Itgb1	Lamc1::Itgb1	0.0239760239760239	0.0454090909090909	1.3428571916398198
ciliated	cDC1	0.0002831506694654	Cd55b	Adgre5	Cd55b::Adgre5	0.0009990009990009	0.00347652	2.458855255335218
mregDC	LEC	0.000283035319194	Jag1	Notch1	Jag1::Notch1	0.0009990009990009	0.0018552857142857	2.7315891760729425
Krt5 pods	Treg	0.0002830217049449	Ptges3	Ptger4	Ptges3::Ptger4	0.0009990009990009	0.004034423076923	2.3942185499101742
cDC2	Mono-IM	0.0002830043213006	Fn1	Itga4	Fn1::Itga4	0.0189810189810189	0.040071	1.397169818223872
goblet	LEC	0.0002829659096452	Lama5	Itgav	Lama5::Itgav	0.0009990009990009	0.003371625	2.472160721726109
immature AT1	ASM-2	0.0002829191549129	Sema3f	Plxna4	Sema3f::Plxna4	0.0009990009990009	0.0048879642857142	2.3108719670748537
B	Neutro	0.000282863342869	Cd80	Cd274	Cd80::Cd274	0.0009990009990009	0.0018804705882352	2.725733431737397
Cd4	serous	0.0002828551543724	Cd40lg	Itgb1	Cd40lg::Itgb1	0.0009990009990009	0.0018315	2.7371930532869344
Cd8	Th17	0.0002827891654332	Il16	Cd4	Il16::Cd4	0.0009990009990009	0.0019314	2.71412775044475
cycling	Treg	0.0002827180576251	Ptges3	Ptger4	Ptges3::Ptger4	0.0009990009990009	0.002923	2.53417116978473
pericyte	tuft	0.0002826516538695	Col1a2	Itga2	Col1a2::Itga2	0.0009990009990009	0.0059171538461538	2.2278871315687887
AM	pDC	0.0002825173150944	H2-D1	Cd8b1	H2-D1::Cd8b1	0.0199800199800199	0.0304043478260869	1.5170643063489575
cycling	VSM	0.0002824099293602	Itgav	Adgre5	Itgav::Adgre5	0.0009990009990009	0.0032320588235294	2.4905207302209638
pericyte	AM	0.0002823795693021	Lamb2	Cd44	Lamb2::Cd44	0.0009990009990009	0.0038295	2.4168579147993063
venous	FDC	0.0002823723159995	Gls	Grik4	Gls::Grik4	0.0009990009990009	0.0040828695652173	2.3890344835549207
ciliated	Neutro	0.0002823717823517	F11r	Itgal	F11r::Itgal	0.0009990009990009	0.0037296	2.4283377321789663
LEC	plasma	0.0002823278954485	Tnxb	Sdc1	Tnxb::Sdc1	0.0009990009990009	0.0036327272727272	2.439767193649227
Alv_F	NE	0.0002821910722005	Gls	Grik5	Gls::Grik5	0.0009990009990009	0.00390234375	2.4086744659568
Cd8	DATP	0.0002821862625666	Cdh1	Itga2	Cdh1::Itga2	0.0009990009990009	0.0021407142857142	2.6694412724452308
Mono-IM	Adv_F	0.0002821372942041	Itga4	Vcam1	Itga4::Vcam1	0.0009990009990009	0.0021155294117647	2.674580911856125
cycling	aCap	0.000282113321077	Sema3c	Plxna1	Sema3c::Plxna1	0.0009990009990009	0.0034671176470588	2.460031408984052
Cd4	Krt5 pods	0.0002820841352645	Sema4d	Plxnb2	Sema4d::Plxnb2	0.0289710289710289	0.04731264	1.3250228171412295
plasma	Adv_F	0.0002820737949883	Il15	Il15ra	Il15::Il15ra	0.0009990009990009	0.001998	2.699404494373576
LEC	ASM-1	0.000282064805121	Tgfb2	Acvr1	Tgfb2::Acvr1	0.0009990009990009	0.00451548	2.3452960673447327
Adv_F	Neutro	0.0002820566809242	Tnxb	Itgav	Tnxb::Itgav	0.0009990009990009	0.0042898235294117	2.3675605629080048
ASM-2	club	0.0002819004083781	Igf1	Itgav	Igf1::Itgav	0.0009990009990009	0.0045668571428571	2.3403825639586677
M	NE	0.0002818530910636	Slc1a1	Grm7	Slc1a1::Grm7	0.0269730269730269	0.0482244545454545	1.3167326749502046
cDC2	goblet	0.0002818527424629	Sema4a	Plxnb2	Sema4a::Plxnb2	0.0009990009990009	0.0018552857142857	2.7315891760729425
Treg	cDC1	0.0002818303971664	Lamc1	Cd44	Lamc1::Cd44	0.0009990009990009	0.001629947368421	2.787826392247881
plasma	Th17	0.0002818186054123	H2-Ab1	Cd4	H2-Ab1::Cd4	0.0359640359640359	0.0470298461538461	1.3276264410118488
ciliated	mregDC	0.0002818086093823	Nt5e	Adora2a	Nt5e::Adora2a	0.0009990009990009	0.0037235454545454	2.429043328549041
cycling	LEC	0.0002817780174831	Tgfb1	Acvr1	Tgfb1::Acvr1	0.0009990009990009	0.0024323478260869	2.613974302930461
Krt5 pods	aterial	0.0002817150582738	Jag2	Notch1	Jag2::Notch1	0.0009990009990009	0.0046025357142857	2.337002823381005
FDC	Mono-IM	0.0002817088078369	Jam3	Itgam	Jam3::Itgam	0.0009990009990009	0.0053128636363636	2.2746713226756667
Alv_F	pericyte	0.0002816114927995	Fn1	Itgb3	Fn1::Itgb3	0.0009990009990009	0.0064578214285714	2.18991396152196
AT2	club	0.0002814975806273	Thbs3	Itgav	Thbs3::Itgav	0.0009990009990009	0.0062794285714285	2.2020798683859404
NE	tuft	0.0002814439290764	Inha	Acvr2a	Inha::Acvr2a	0.0009990009990009	0.0025403142857142	2.5951125323832884
cDC1	pericyte	0.0002813833729586	Ubash3b	Esr1	Ubash3b::Esr1	0.0009990009990009	0.001443	2.840733638809869
FDC	Krt5 pods	0.0002813665090863	Igf1	Itgb4	Igf1::Itgb4	0.0009990009990009	0.009282375	2.032340885758763
mature AT1	NK	0.0002813431430749	Icam1	Spn	Icam1::Spn	0.0009990009990009	0.0043765714285714	2.358865969239215
ILC2	Tfh	0.0002812939789569	Cntn1	Notch1	Cntn1::Notch1	0.0009990009990009	0.0014196315789473	2.847824317975805
Cd4	B	0.000281268325935	Lamb3	Itgav	Lamb3::Itgav	0.0009990009990009	0.0015984	2.796314501947518
Alv_F	ILC2	0.0002812341454382	Col6a2	Cd44	Col6a2::Cd44	0.0009990009990009	0.0042131739130434	2.3753906032173537
pericyte	LEC	0.0002812189110661	Itgb3	Adgra2	Itgb3::Adgra2	0.0009990009990009	0.0037629	2.424477311468777
cDC1	Cd8	0.0002812136051976	Slc6a6	Gabbr1	Slc6a6::Gabbr1	0.0269730269730269	0.0483653793103448	1.3154654009812423
ASM-1	LEC	0.0002811733751032	Col6a3	Itgav	Col6a3::Itgav	0.0009990009990009	0.00471528	2.326492503929565
gCap	aterial	0.0002811554533434	Lama5	Itga6	Lama5::Itga6	0.0009990009990009	0.0044955	2.347221988338025
Tfh	plasma	0.0002811049111646	Lgals9	Ighm	Lgals9::Ighm	0.0009990009990009	0.0016858125	2.773190704509225
Meso	goblet	0.0002810826668651	Aldh1a1	Rarg	Aldh1a1::Rarg	0.0009990009990009	0.0050949	2.292864327151979
VSM	LEC	0.0002809419503443	Cspg4	Itgb1	Cspg4::Itgb1	0.0009990009990009	0.0041697391304347	2.379891104336655
mature AT1	ILC2	0.0002809256710425	Npnt	Itgb1	Npnt::Itgb1	0.0009990009990009	0.0038908421052631	2.4099563818339043
FDC	pericyte	0.0002809212848811	Col6a2	Itga1	Col6a2::Itga1	0.0009990009990009	0.0063151071428571	2.199619269877358
ASM-2	Meso	0.0002809075072714	Wnt5a	Fzd4	Wnt5a::Fzd4	0.0009990009990009	0.0042604411764705	2.370545416387648
activated AM	ASM-2	0.0002807661828092	Sirpb1c	Cd47	Sirpb1c::Cd47	0.0009990009990009	0.002174294117647	2.662681689111252
venous	Cd4	0.00028070927603	Il15	Il2rb	Il15::Il2rb	0.0009990009990009	0.0024757826086956	2.6062874745774143
cDC1	VSM	0.0002806261061352	Itgav	Adgre5	Itgav::Adgre5	0.0009990009990009	0.001332	2.875495742561028
gCap	B	0.0002805941723518	Icam2	Itgal	Icam2::Itgal	0.0009990009990009	0.0022330588235294	2.65109981708707
DATP	Alv_F	0.0002805574606794	Wnt7a	Lrp6	Wnt7a::Lrp6	0.0009990009990009	0.0074273478260869	2.129166231552222
ciliated	pDC	0.0002805252003935	H2-Q4	Cd8b1	H2-Q4::Cd8b1	0.0009990009990009	0.003541909090909	2.4507625776441504
Mono-IM	plasma	0.0002805193734207	Slc6a6	Gabbr1	Slc6a6::Gabbr1	0.0009990009990009	0.0020888181818181	2.6800993401232533
Tfh	cDC2	0.0002804946739729	Thy1	Itgav	Thy1::Itgav	0.0009990009990009	0.001665	2.778585736073909
FDC	IM	0.0002804116739909	Tnxb	Itgav	Tnxb::Itgav	0.0009990009990009	0.0044198181818181	2.354595586041397
NE	AT2	0.0002802888997046	Lamc2	Dag1	Lamc2::Dag1	0.0009990009990009	0.00241425	2.617217741933892
IM	plasma	0.0002802797854396	Sema4a	Nrp1	Sema4a::Nrp1	0.0359640359640359	0.04891104	1.3105931017485857
ILC2	NK	0.000280206156229	Ubash3b	Esr1	Ubash3b::Esr1	0.0009990009990009	0.0017982	2.7451619825190896
NE	AT2	0.000280171691657	Cadm1	Nectin3	Cadm1::Nectin3	0.0009990009990009	0.00241425	2.617217741933892
Treg	serous	0.0002801378241617	Nt5e	Adora2b	Nt5e::Adora2b	0.0009990009990009	0.0021031578947368	2.677128100749248
aCap	AM	0.0002800741805031	Bmp6	Bmpr2	Bmp6::Bmpr2	0.0009990009990009	0.0023612727272727	2.6268538305690354
NE	FDC	0.0002800424121315	Nrxn1	Dag1	Nrxn1::Dag1	0.0009990009990009	0.0023976	2.620223251948695
ciliated	LEC	0.0002800083799973	Nrg1	Itgb3	Nrg1::Itgb3	0.0009990009990009	0.0039191538461538	2.4068076769015856
mregDC	Cd8	0.0002799944939013	Raet1e	Klrk1	Raet1e::Klrk1	0.0009990009990009	0.0021645	2.6646423897864
ASM-1	Th17	0.0002799419644401	Col4a6	Itgav	Col4a6::Itgav	0.0009990009990009	0.0035227894736842	2.4531132976978784
Neutro	cDC2	0.0002798268859451	Ccl6	Ccr2	Ccl6::Ccr2	0.0009990009990009	0.0020455714285714	2.689185329697389
Mono-IM	mature AT1	0.0002797522687827	Sema4a	Plxna4	Sema4a::Plxna4	0.0319680319680319	0.044955	1.347221997032609
ciliated	pDC	0.0002796710714595	Areg	Egfr	Areg::Egfr	0.0009990009990009	0.003541909090909	2.4507625776441504
AM	AT2	0.0002796361423181	Tgfb1	Acvr1	Tgfb1::Acvr1	0.0329670329670329	0.0476795454545454	1.3216678926154246
ASM-2	cDC2	0.0002794733706793	Col4a6	Cd44	Col4a6::Cd44	0.0009990009990009	0.0043434782608695	2.3621623377928387
LEC	VSM	0.0002794255024851	Pros1	Axl	Pros1::Axl	0.0009990009990009	0.004329	2.363612404154631
LEC	Neutro	0.0002793817810392	Thy1	Itgam	Thy1::Itgam	0.0009990009990009	0.0030921428571428	2.509740435819984
ASM-1	ASM-2	0.0002792810982603	Lama4	Dag1	Lama4::Dag1	0.0009990009990009	0.0058941	2.2295824927635817
Cd4	ASM-2	0.0002791391944867	Lamb3	Cd44	Lamb3::Cd44	0.0009990009990009	0.0018315	2.7371930532869344
aCap	VSM	0.0002790877101612	Sema3f	Nrp2	Sema3f::Nrp2	0.0009990009990009	0.0026848125	2.5710860226743857
mregDC	ciliated	0.0002790197185431	App	Sorl1	App::Sorl1	0.0359640359640359	0.04270725	1.3694983916929158
Cd4	LEC	0.0002789522058341	Ptprc	Mrc1	Ptprc::Mrc1	0.0009990009990009	0.0015278823529411	2.815910056756872
activated AM	LEC	0.000278862762672	Tgfb1	Tgfbr2	Tgfb1::Tgfbr2	0.0009990009990009	0.0022083157894736	2.655938802662625
Adv_F	Adv_F	0.0002788417858897	Hsd17b12	Ar	Hsd17b12::Ar	0.0009990009990009	0.0058973225806451	2.229345108513596
IM	Neutro	0.0002787688103947	Igf1	Igf1r	Igf1::Igf1r	0.0409590409590409	0.0494332758620689	1.3059806077244158
NK	FDC	0.0002787554164932	Lamb3	Cd44	Lamb3::Cd44	0.0379620379620379	0.0468198	1.3295704448822878
DATP	tuft	0.0002787354010791	Wnt7b	Fzd3	Wnt7b::Fzd3	0.0009990009990009	0.0069285483870967	2.1593577394244963
AT2	Treg	0.0002786587929759	Col6a1	Itgb8	Col6a1::Itgb8	0.0009990009990009	0.0035678571428571	2.44759253094382
ILC2	Alv_F	0.0002786439456586	Npnt	Itga8	Npnt::Itga8	0.0299700299700299	0.0464051612903225	1.3334337125771654
DATP	aterial	0.0002786326980083	Slc1a1	Grik2	Slc1a1::Grik2	0.0009990009990009	0.00592	2.2276782859410247
Th17	tuft	0.0002786007363068	Cd6	Alcam	Cd6::Alcam	0.0009990009990009	0.001623375	2.7895811197065585
goblet	cycling	0.0002785633365784	Lama5	Itga6	Lama5::Itga6	0.0009990009990009	0.00383616	2.4161032760854138
Cd8	VSM	0.0002785182464199	Sema4d	Plxnb1	Sema4d::Plxnb1	0.0009990009990009	0.0020646	2.685164055960142
activated AM	ASM-2	0.0002785052855977	Fn1	Cd44	Fn1::Cd44	0.0009990009990009	0.002174294117647	2.662681689111252
Krt5 pods	mature AT1	0.0002785038713183	Slc1a1	Grik5	Slc1a1::Grik5	0.0009990009990009	0.00647352	2.18885949919464
pericyte	goblet	0.0002784849140638	Col4a6	Sdc4	Col4a6::Sdc4	0.0009990009990009	0.005328	2.2734357756865826
cDC1	aterial	0.0002783925694569	Gls	Grik2	Gls::Grik2	0.0239760239760239	0.038628	1.413097776142462
Neutro	Tfh	0.0002783650285105	Il16	Cd4	Il16::Cd4	0.0009990009990009	0.0020505789473684	2.6881234845212325
ASM-2	Alv_F	0.0002783518620889	Tgfb3	Acvr1	Tgfb3::Acvr1	0.0009990009990009	0.0054139354838709	2.2664869158606384
NE	gCap	0.0002783416842373	Lamc2	Itga1	Lamc2::Itga1	0.0009990009990009	0.0025743461538461	2.5893330401739205
M	mature AT1	0.0002782874353413	Slc18a1	Adrb2	Slc18a1::Adrb2	0.0009990009990009	0.0044241428571428	2.354170848137536
pericyte	aterial	0.0002782497242971	Gjc1	Gja5	Gjc1::Gja5	0.0009990009990009	0.0071292272727272	2.146957534095243
ciliated	cDC2	0.0002782078640363	Cdh1	Itgae	Cdh1::Itgae	0.0009990009990009	0.003288375	2.483018648988219
Tfh	Tfh	0.0002781766792833	Itgav	Adgre5	Itgav::Adgre5	0.0249750249750249	0.034340625	1.4641918036710315
NK	immature AT1	0.0002781089137607	Sema4a	Plxna4	Sema4a::Plxna4	0.0009990009990009	0.0013063846153846	2.883928909458583
Treg	IM	0.0002780922524637	Thy1	Itgav	Thy1::Itgav	0.0009990009990009	0.002174294117647	2.662681689111252
Krt5 pods	Treg	0.0002780371421206	Lama5	Itgb8	Lama5::Itgb8	0.0009990009990009	0.004034423076923	2.3942185499101742
cDC2	cDC1	0.0002779898037228	Lgals9	Ptprc	Lgals9::Ptprc	0.0009990009990009	0.0021796363636363	2.6616159352955484
VSM	ASM-1	0.0002779803056495	Lamb1	Itgav	Lamb1::Itgav	0.0009990009990009	0.00474525	2.323740892996957
Cd4	aterial	0.0002779738615937	Gls	Grik2	Gls::Grik2	0.0009990009990009	0.0018648	2.729367716198416
Th17	Cd8	0.0002778055015978	Raet1e	Hcst	Raet1e::Hcst	0.0009990009990009	0.0019071818181818	2.719607879426794
Meso	tuft	0.0002777158110643	Kitl	Kit	Kitl::Kit	0.0009990009990009	0.0058512857142857	2.232748687646333
ILC2	club	0.0002777044662746	Sema4a	Plxnb1	Sema4a::Plxnb1	0.0009990009990009	0.00144855	2.8390664795577187
Tfh	aterial	0.0002776997434503	Tgfb1	Acvr1b	Tgfb1::Acvr1b	0.0009990009990009	0.0019314	2.71412775044475
FDC	aterial	0.0002776331189791	Lamb1	Itga2	Lamb1::Itga2	0.0009990009990009	0.00675324	2.170487809401476
Cd8	DATP	0.0002775169399783	Lamb3	Itga6	Lamb3::Itga6	0.0009990009990009	0.0021407142857142	2.6694412724452308
serous	Meso	0.0002774598105904	Efna5	Epha7	Efna5::Epha7	0.0009990009990009	0.0031843125	2.496984304693443
Cd4	Treg	0.0002774134176252	Cd40lg	Itgb1	Cd40lg::Itgb1	0.0009990009990009	0.0014985	2.82434322373639
pericyte	VSM	0.0002774090432152	Itgav	Adgra2	Itgav::Adgra2	0.0009990009990009	0.0055944	2.252246477004796
Neutro	Adv_F	0.0002773109508397	Sema4a	Nrp1	Sema4a::Nrp1	0.0009990009990009	0.0017125714285714	2.7663512803814463
NK	NE	0.0002772866887029	Slc6a6	Gabrb3	Slc6a6::Gabrb3	0.0349650349650349	0.0365543181818181	1.4370613110402757
Th17	ASM-1	0.0002772698682597	Lamc1	Itga9	Lamc1::Itga9	0.0009990009990009	0.0015984	2.796314501947518
Krt5 pods	NE	0.0002771233473115	Slc1a1	Gria2	Slc1a1::Gria2	0.0009990009990009	0.0032320588235294	2.4905207302209638
goblet	AT2	0.0002770433890031	Lama5	Itga3	Lama5::Itga3	0.0009990009990009	0.0041322272727272	2.383815789765193
cDC2	gCap	0.0002770027989836	App	Cd74	App::Cd74	0.0009990009990009	0.0015866470588235	2.799519641621466
Alv_F	serous	0.0002769793126434	Tnxb	Sdc1	Tnxb::Sdc1	0.0009990009990009	0.006845	2.1646265411852945
Neutro	ASM-2	0.0002769715529756	Tgfb1	Acvr1b	Tgfb1::Acvr1b	0.0009990009990009	0.001554	2.8085489575882274
aCap	Krt5 pods	0.0002769577425606	Tnxb	Itgb6	Tnxb::Itgb6	0.0009990009990009	0.0039405	2.404448657136945
venous	NK	0.0002769548504441	Col4a1	Itgav	Col4a1::Itgav	0.0009990009990009	0.0027195	2.565510920879166
plasma	AT2	0.0002769484940564	Ppia	Bsg	Ppia::Bsg	0.0279720279720279	0.041958	1.3771852203410475
aCap	IM	0.0002768858256462	Tgfb1	Tgfbr1	Tgfb1::Tgfbr1	0.0009990009990009	0.002539125	2.595315901370757
IM	NE	0.0002768226195754	Gls	Grin1	Gls::Grin1	0.0009990009990009	0.000999	3.0004344683010986
Alv_F	Cd4	0.0002768062641472	Tnxb	Itgav	Tnxb::Itgav	0.0009990009990009	0.0065934	2.1808905696453427
immature AT1	NE	0.0002765434172937	Flrt3	Adgrl2	Flrt3::Adgrl2	0.0009990009990009	0.004020975	2.395668616269405
mregDC	M	0.0002765108764945	Il15	Il2rg	Il15::Il2rg	0.0009990009990009	0.0021557368421052	2.666404235861124
cDC2	cycling	0.0002763150925939	Itgav	Adgre5	Itgav::Adgre5	0.0009990009990009	0.002539125	2.595315901370757
NE	AM	0.0002763033813657	Tenm1	Adgrl2	Tenm1::Adgrl2	0.0009990009990009	0.00174825	2.7573964382460545
mregDC	plasma	0.0002762682568414	F11r	Itgb2	F11r::Itgb2	0.0279720279720279	0.0478157727272727	1.3204288205024712
AM	gCap	0.000276154754489	Sirpb1a	Cd47	Sirpb1a::Cd47	0.0009990009990009	0.0016801363636363	2.7746554426804657
Cd4	Alv_F	0.0002761044499819	Lamb3	Itgb1	Lamb3::Itgb1	0.0369630369630369	0.04990005	1.3018990183416876
FDC	AM	0.0002760252027343	Icam1	Itgax	Icam1::Itgax	0.0009990009990009	0.0049515652173913	2.305257487684285
Meso	Meso	0.0002760154195582	Lama5	Itgav	Lama5::Itgav	0.0009990009990009	0.0043802307692307	2.358502998493486
VSM	aterial	0.000275931210971	Rarres2	Cmklr1	Rarres2::Cmklr1	0.0009990009990009	0.00491175	2.308763737337548
club	gCap	0.0002759058196054	Jag1	Notch4	Jag1::Notch4	0.0009990009990009	0.00414585	2.3823864045865224
AM	cDC2	0.0002758797487251	Spp1	Cd44	Spp1::Cd44	0.0009990009990009	0.0020336785714285	2.6917176660886266
AM	NE	0.0002758313372266	Spp1	Itgav	Spp1::Itgav	0.0009990009990009	0.001543909090909	2.8113782474244324
NE	pericyte	0.0002758266073247	Ptn	Itgav	Ptn::Itgav	0.0009990009990009	0.0019425	2.7116389501695464
ciliated	AT2	0.0002756818451956	Thbs1	Sdc4	Thbs1::Sdc4	0.0009990009990009	0.0049565769230769	2.3048181406836026
Adv_F	cDC2	0.0002756788595119	Dpep1	Cysltr1	Dpep1::Cysltr1	0.0009990009990009	0.00495504	2.3049528265191186
NK	B	0.0002756302000832	Tgfb1	Tgfbr1	Tgfb1::Tgfbr1	0.0009990009990009	0.0017674615384615	2.752650003491611
ciliated	activated AM	0.0002756185232909	Frem2	Itgb1	Frem2::Itgb1	0.0009990009990009	0.00324675	2.48855113741886
pericyte	goblet	0.0002755989934837	Lama2	Dag1	Lama2::Dag1	0.0009990009990009	0.005328	2.2734357756865826
Mono-IM	serous	0.0002755820040626	Tgfb1	Tgfbr1	Tgfb1::Tgfbr1	0.0009990009990009	0.0014985	2.82434322373639
Tfh	activated AM	0.0002755789891272	Cd40lg	Itga5	Cd40lg::Itga5	0.0009990009990009	0.0014767826086956	2.830683401341204
Treg	DATP	0.0002755082776575	Sema4d	Plxnb1	Sema4d::Plxnb1	0.0009990009990009	0.001998	2.699404494373576
pericyte	cycling	0.0002754752150109	Postn	Itgb5	Postn::Itgb5	0.0009990009990009	0.0061861153846153	2.208581976692514
Cd8	NK	0.0002754513455582	Ubash3b	Esr1	Ubash3b::Esr1	0.0009990009990009	0.0020848695652173	2.680921089585249
Mono-IM	Treg	0.0002754472786775	Hsd17b12	Ar	Hsd17b12::Ar	0.0339660339660339	0.041514	1.3818054179667223
pDC	gCap	0.000275429895252	Pecam1	Cd38	Pecam1::Cd38	0.0269730269730269	0.047952	1.3191932734927443
cycling	B	0.0002753061168864	Itgav	Adgre5	Itgav::Adgre5	0.0009990009990009	0.0024975	2.602494485712812
immature AT1	cycling	0.000275269821028	Wnt7a	Lrp6	Wnt7a::Lrp6	0.0009990009990009	0.005883	2.2304011442303597
immature AT1	pericyte	0.0002752268886795	Pdgfa	Pdgfrb	Pdgfa::Pdgfrb	0.0009990009990009	0.0056728928571428	2.2461954111401767
NE	mature AT1	0.0002749962432058	Lamc1	Dag1	Lamc1::Dag1	0.0009990009990009	0.002368	2.62561828360898
Alv_F	mature AT1	0.0002749650656457	Col6a2	Itga3	Col6a2::Itga3	0.0009990009990009	0.006993	2.155336465549344
activated AM	mature AT1	0.0002748937967829	Spp1	Itgav	Spp1::Itgav	0.0009990009990009	0.0022977	2.638706656855155
mature AT1	serous	0.0002748907221788	Lama5	Itgb4	Lama5::Itgb4	0.0009990009990009	0.0072619615384615	2.1389460495911896
Tfh	Treg	0.0002748630496196	Ptges3	Ptger4	Ptges3::Ptger4	0.0009990009990009	0.001540125	2.812444001219978
VSM	Adv_F	0.0002747769892358	Lamb1	Itga9	Lamb1::Itga9	0.0009990009990009	0.0048413076923076	2.31503730565667
Th17	AT2	0.0002747667202119	Lamc1	Cd44	Lamc1::Cd44	0.0319680319680319	0.0456685714285714	1.3403825725173983
venous	serous	0.000274746722438	Ppia	Bsg	Ppia::Bsg	0.0009990009990009	0.00363636	2.439333116181852
ILC2	mregDC	0.0002746989035675	Icosl	Icos	Icosl::Icos	0.0009990009990009	0.0014985	2.82434322373639
Adv_F	AM	0.0002745902256708	C3	Itgax	C3::Itgax	0.0009990009990009	0.003922	2.406492399594944
AM	Neutro	0.0002745821756508	F11r	Itgal	F11r::Itgal	0.0319680319680319	0.040256	1.395169379492012
Treg	mature AT1	0.0002745132413713	Sema4d	Plxnb1	Sema4d::Plxnb1	0.0009990009990009	0.001998	2.699404494373576
AM	aterial	0.0002745012160929	Sirpb1a	Cd47	Sirpb1a::Cd47	0.0009990009990009	0.001998	2.699404494373576
IM	tuft	0.0002744151815742	Nampt	Itgb1	Nampt::Itgb1	0.0009990009990009	0.00174825	2.7573964382460545
Meso	ciliated	0.0002743184186236	Col4a6	Sdc4	Col4a6::Sdc4	0.0009990009990009	0.0038670967741935	2.412614948330161
immature AT1	VSM	0.0002742397082789	Wnt7a	Lrp5	Wnt7a::Lrp5	0.0009990009990009	0.004366	2.359916258679686
AT2	pericyte	0.0002741556654966	Lama5	Itga7	Lama5::Itga7	0.0009990009990009	0.0061842857142857	2.2087104471785515
Meso	Meso	0.0002741266882542	Fgf9	Fgfr2	Fgf9::Fgfr2	0.0009990009990009	0.0043802307692307	2.358502998493486
Meso	Adv_F	0.0002740438789731	Col6a1	Sdc4	Col6a1::Sdc4	0.0009990009990009	0.004884	2.3112243358349667
Neutro	plasma	0.0002740368443073	Cd55	Adgre5	Cd55::Adgre5	0.0009990009990009	0.0020888181818181	2.6800993401232533
FDC	immature AT1	0.0002740334982737	Lamb1	Itga9	Lamb1::Itga9	0.0009990009990009	0.0058403076923076	2.2335642643639058
aCap	goblet	0.0002739921507725	Col4a2	Itgav	Col4a2::Itgav	0.0009990009990009	0.0038784705882352	2.411339486412853
Krt5 pods	Treg	0.0002739687699106	Ggt5	Cysltr2	Ggt5::Cysltr2	0.0009990009990009	0.004034423076923	2.3942185499101742
aCap	ASM-1	0.0002738304990953	Ncam1	Fgfr1	Ncam1::Fgfr1	0.0009990009990009	0.00274725	2.56110180213542
serous	mregDC	0.0002738209801677	Col4a6	Itgav	Col4a6::Itgav	0.0009990009990009	0.003621375	2.4411264888744757
ciliated	plasma	0.0002737484244787	Tnn	Itgav	Tnn::Itgav	0.0009990009990009	0.0044330625	2.3532961359141527
ILC2	Krt5 pods	0.0002737424129934	Tgfb1	Acvr1b	Tgfb1::Acvr1b	0.0009990009990009	0.0017674615384615	2.752650003491611
serous	Tfh	0.0002737327267986	Ptges3	Ptger2	Ptges3::Ptger2	0.0009990009990009	0.0028433076923076	2.54617612473959
B	Mono-IM	0.0002737258915865	Apoe	Tyrobp	Apoe::Tyrobp	0.0009990009990009	0.002122875	2.6730755569298426
IM	M	0.0002737004202722	Itgav	Adgre5	Itgav::Adgre5	0.0009990009990009	0.0020931428571428	2.6792011092733103
plasma	DATP	0.0002736580660278	Lamc1	Itga9	Lamc1::Itga9	0.0009990009990009	0.0020888181818181	2.6800993401232533
LEC	Cd8	0.0002736507312862	H2-T23	Klrc1	H2-T23::Klrc1	0.0009990009990009	0.0040911428571428	2.388155344648889
NK	Treg	0.0002736432623804	Itgb3	Adgre5	Itgb3::Adgre5	0.0009990009990009	0.0017125714285714	2.7663512803814463
Mono-IM	mregDC	0.0002735593401871	Fn1	Itga4	Fn1::Itga4	0.0009990009990009	0.0018315	2.7371930532869344
activated AM	ciliated	0.0002734251497872	Spp1	Itgb1	Spp1::Itgb1	0.0009990009990009	0.0019211538461538	2.716437832802898
NK	Mono-IM	0.0002734146152423	Icam1	Itgam	Icam1::Itgam	0.0009990009990009	0.001998	2.699404494373576
Adv_F	mature AT1	0.0002732731885197	Sema3d	Plxna1	Sema3d::Plxna1	0.0009990009990009	0.0078557727272727	2.1048110839390803
plasma	Tfh	0.0002732731058186	Lamc1	Itgb8	Lamc1::Itgb8	0.0349650349650349	0.0397329545454545	1.4008491384808772
immature AT1	cycling	0.0002732655483594	Wnt10b	Lrp5	Wnt10b::Lrp5	0.0009990009990009	0.005883	2.2304011442303597
cDC2	Th17	0.0002732419011373	Lipa	Rora	Lipa::Rora	0.0009990009990009	0.0024186315789473	2.6164302630890663
AM	Neutro	0.0002732376661607	F11r	Itgb2	F11r::Itgb2	0.0009990009990009	0.0016983	2.769985564823438
NE	Cd4	0.000273198935261	Cdh1	Itgb1	Cdh1::Itgb1	0.0009990009990009	0.0017255454545454	2.763073570810881
tuft	ASM-1	0.000273173564533	Nrxn1	Adgrl1	Nrxn1::Adgrl1	0.0009990009990009	0.0032967	2.481920558722518
Meso	AM	0.0002731043412516	Lamc1	Cd44	Lamc1::Cd44	0.0009990009990009	0.0043000434782608	2.366527143094291
Adv_F	B	0.0002730737228104	Tnxb	Itgav	Tnxb::Itgav	0.0009990009990009	0.0041776363636363	2.37906935485497
cDC1	mature AT1	0.0002730686217801	Sema4a	Plxnb1	Sema4a::Plxnb1	0.0009990009990009	0.0015278823529411	2.815910056756872
Th17	immature AT1	0.0002730628466831	Cd6	Alcam	Cd6::Alcam	0.0009990009990009	0.0015318	2.814797906460202
Tfh	gCap	0.0002730604124313	Tgfb1	Acvr1b	Tgfb1::Acvr1b	0.0309690309690309	0.0394150909090909	1.4043374663178838
Cd4	cycling	0.0002730459304494	Thy1	Adgre5	Thy1::Adgre5	0.0009990009990009	0.0017709545454545	2.751792561046539
tuft	Krt5 pods	0.0002728327605946	Col9a3	Itgb1	Col9a3::Itgb1	0.0009990009990009	0.0043623	2.3602844608822853
ASM-2	Tfh	0.0002727657596971	Tnxb	Itgav	Tnxb::Itgav	0.0009990009990009	0.0054945	2.2600718143756064
Meso	tuft	0.0002724617912765	Lamc1	Itgb4	Lamc1::Itgb4	0.0009990009990009	0.0058512857142857	2.232748687646333
Cd4	Treg	0.0002724155345415	Itgb1	Adgre5	Itgb1::Adgre5	0.0009990009990009	0.0014985	2.82434322373639
plasma	Cd4	0.0002724072942342	H2-Eb1	Cd4	H2-Eb1::Cd4	0.0009990009990009	0.0014600769230769	2.8356242333833963
plasma	cDC1	0.0002723900890613	Il15	Il15ra	Il15::Il15ra	0.0009990009990009	0.0016412142857142	2.7848346849728856
aterial	Treg	0.0002722486137466	Itgb1	Adgre5	Itgb1::Adgre5	0.0009990009990009	0.0031872857142857	2.49657899018127
aCap	mature AT1	0.0002721502828316	Col4a1	Sdc4	Col4a1::Sdc4	0.0009990009990009	0.003552	2.449527030666677
mregDC	cDC2	0.0002720816538351	Slc6a6	Gabbr1	Slc6a6::Gabbr1	0.0319680319680319	0.0460715294117647	1.3365673695252005
aterial	Krt5 pods	0.0002720418335863	Lama5	Itga6	Lama5::Itga6	0.0009990009990009	0.004037625	2.393874008463192
IM	ASM-1	0.0002719903344578	Nampt	Itga5	Nampt::Itga5	0.0009990009990009	0.0019266428571428	2.7151987607517545
cycling	pericyte	0.0002718028814416	Nampt	Itgb1	Nampt::Itgb1	0.0009990009990009	0.0032320588235294	2.4905207302209638
Adv_F	goblet	0.0002718022684621	Col6a3	Itgav	Col6a3::Itgav	0.0009990009990009	0.0059607	2.2247027282278227
FDC	ILC2	0.0002717379250759	Lamb1	Itgav	Lamb1::Itgav	0.0009990009990009	0.0038237586206896	2.4175095195285263
venous	FDC	0.0002716943116135	Col4a1	Itgb8	Col4a1::Itgb8	0.0009990009990009	0.0040828695652173	2.3890344835549207
LEC	cDC1	0.0002716917957247	Lgals9	Havcr2	Lgals9::Havcr2	0.0009990009990009	0.00341325	2.4668318883781253
Tfh	mature AT1	0.0002716850707046	Tgfb1	Tgfbr2	Tgfb1::Tgfbr2	0.0299700299700299	0.0416357419354838	1.380533690906144
NK	NE	0.0002716786330438	Sema4d	Plxnb1	Sema4d::Plxnb1	0.0009990009990009	0.00114885	2.9397366336178674
cDC1	activated AM	0.0002716043583837	App	Tyrobp	App::Tyrobp	0.0009990009990009	0.0016454117647058	2.7837253754158
DATP	cycling	0.0002715768934042	Lgals9	Havcr2	Lgals9::Havcr2	0.0009990009990009	0.0066718928571428	2.175750930070424
AM	ASM-1	0.0002715515108643	Lipa	Rora	Lipa::Rora	0.0009990009990009	0.0017351052631578	2.7606741478190964
aterial	Neutro	0.0002713089479729	Itgav	Adgre5	Itgav::Adgre5	0.0009990009990009	0.0021853125	2.660486430206332
cDC2	Neutro	0.0002713062339339	Fn1	Cd44	Fn1::Cd44	0.0279720279720279	0.0464535	1.3329815579491622
mature AT1	DATP	0.0002712348422655	Wnt7a	Fzd6	Wnt7a::Fzd6	0.0009990009990009	0.0057276	2.242027312003645
venous	LEC	0.0002712307139763	Lgals9	Bcr	Lgals9::Bcr	0.0009990009990009	0.0027972	2.5532764649057555
Meso	AM	0.0002712008613229	Tenm3	Adgrl2	Tenm3::Adgrl2	0.0009990009990009	0.0043000434782608	2.366527143094291
ciliated	ciliated	0.0002711972222627	Thbs1	Sdc4	Thbs1::Sdc4	0.0009990009990009	0.0036024545454545	2.4434014782038584
AT2	Treg	0.0002711761756304	Nectin3	Tigit	Nectin3::Tigit	0.0009990009990009	0.0035678571428571	2.44759253094382
LEC	Neutro	0.0002710244057457	Tgfb2	Tgfbr2	Tgfb2::Tgfbr2	0.0009990009990009	0.0030921428571428	2.509740435819984
venous	FDC	0.0002710220855083	Sema3f	Nrp2	Sema3f::Nrp2	0.0009990009990009	0.0040828695652173	2.3890344835549207
pericyte	Adv_F	0.000270954122187	Lamb2	Itgb8	Lamb2::Itgb8	0.0009990009990009	0.006068	2.21695442072818
ILC2	club	0.000270935830888	Tgfb1	Acvr1b	Tgfb1::Acvr1b	0.0009990009990009	0.00144855	2.8390664795577187
NE	aterial	0.0002708642668286	Jag2	Notch1	Jag2::Notch1	0.0009990009990009	0.0026791363636363	2.572005164743838
AM	NE	0.000270576966175	Grn	Sort1	Grn::Sort1	0.0009990009990009	0.001543909090909	2.8113782474244324
club	Th17	0.0002705310404122	Slc6a6	Gabbr1	Slc6a6::Gabbr1	0.0009990009990009	0.0032073157894736	2.493858264175334
DATP	Krt5 pods	0.000270509303906	Wnt7a	Lrp6	Wnt7a::Lrp6	0.0009990009990009	0.0082060714285714	2.0858647018062886
activated AM	AT2	0.0002704973237293	Sema4a	Plxna4	Sema4a::Plxna4	0.0009990009990009	0.0022358571428571	2.650555929148149
aterial	Cd4	0.0002704714836373	Icam2	Itgal	Icam2::Itgal	0.0009990009990009	0.0031635	2.4998321474765417
Alv_F	Neutro	0.0002703873644175	C3	Itgam	C3::Itgam	0.0009990009990009	0.005994	2.222283254144888
VSM	club	0.0002703757296508	Lamc1	Dag1	Lamc1::Dag1	0.0009990009990009	0.0046491923076923	2.332622480087097
ASM-2	Neutro	0.0002703576284837	Fgf18	Fgfr2	Fgf18::Fgfr2	0.0009990009990009	0.0034965	2.4563664550029074
ASM-2	cDC2	0.0002703313446568	Thbs2	Itgav	Thbs2::Itgav	0.0009990009990009	0.0043434782608695	2.3621623377928387
AT2	FDC	0.0002703091920234	Thbs3	Itgb1	Thbs3::Itgb1	0.0009990009990009	0.0064717826086956	2.1889760726687517
ASM-1	Th17	0.0002702066370136	Tnc	Itgb3	Tnc::Itgb3	0.0009990009990009	0.0035227894736842	2.4531132976978784
M	Treg	0.0002702046385633	Itgav	Adgre5	Itgav::Adgre5	0.0009990009990009	0.00407592	2.38977433802901
NE	tuft	0.000270150867386	Cdh1	Itgb1	Cdh1::Itgb1	0.0009990009990009	0.0025403142857142	2.5951125323832884
cDC1	immature AT1	0.0002701355413933	Tg	Thrb	Tg::Thrb	0.0009990009990009	0.0014360625	2.8428266281703185
ciliated	FDC	0.0002701045720524	Tnn	Itga8	Tnn::Itga8	0.0009990009990009	0.004292	2.367340276587389
serous	cDC2	0.0002700869311955	C3	Itgb2	C3::Itgb2	0.0009990009990009	0.0033444782608695	2.475671609633711
aCap	pericyte	0.0002700434050685	Ncam1	Fgfr1	Ncam1::Fgfr1	0.0009990009990009	0.0032598947368421	2.4867964099062463
pericyte	goblet	0.0002699521973169	Col4a5	Itga3	Col4a5::Itga3	0.0009990009990009	0.005328	2.2734357756865826
NE	AM	0.0002699096639584	Nrg1	Itgav	Nrg1::Itgav	0.0339660339660339	0.04759125	1.3224728872499645
Th17	Alv_F	0.0002699057734699	Cd40lg	Itgb1	Cd40lg::Itgb1	0.0009990009990009	0.001998	2.699404494373576
Cd8	Mono-IM	0.0002698609985723	Icam1	Itgb2	Icam1::Itgb2	0.0009990009990009	0.001998	2.699404494373576
DATP	NE	0.0002698174418375	Slit2	Robo1	Slit2::Robo1	0.0009990009990009	0.0026045357142857	2.5842696663212363
ILC2	aterial	0.0002697514428095	Nampt	Itga5	Nampt::Itga5	0.0009990009990009	0.0014985	2.82434322373639
LEC	venous	0.0002697246137949	Tnc	Itgb3	Tnc::Itgb3	0.0009990009990009	0.0056307272727272	2.2494354997210517
M	venous	0.0002697241090966	Lama5	Itgb4	Lama5::Itgb4	0.0009990009990009	0.00503496	2.298003966702913
goblet	IM	0.0002697108155331	Chad	Itgb1	Chad::Itgb1	0.0009990009990009	0.0035678571428571	2.44759253094382
cycling	tuft	0.0002697024478026	Sema3c	Plxna4	Sema3c::Plxna4	0.0009990009990009	0.00184815	2.733262759872128
cDC2	Treg	0.0002696812951516	Sirpb1b	Cd47	Sirpb1b::Cd47	0.0009990009990009	0.0025192173913043	2.598734336989412
B	M	0.0002696094861086	Lamb3	Itga6	Lamb3::Itga6	0.0009990009990009	0.0022755	2.642923141071916
Th17	ILC2	0.000269581928309	Cd40lg	Itgb3	Cd40lg::Itgb3	0.0009990009990009	0.0016454117647058	2.7837253754158
Alv_F	ciliated	0.0002695590767128	Col1a1	Itga11	Col1a1::Itga11	0.0009990009990009	0.0056495172413793	2.247988653937991
immature AT1	pDC	0.0002695437819692	Bdnf	Sort1	Bdnf::Sort1	0.0009990009990009	0.003996	2.3983745095778253
gCap	ASM-1	0.0002695381674764	Gls	Grin2a	Gls::Grin2a	0.0009990009990009	0.002997	2.5233132425633817
AT2	IM	0.0002695002911155	Thbs3	Itgav	Thbs3::Itgav	0.0009990009990009	0.0048951	2.31023842287348
cycling	Alv_F	0.000269437574912	Tgfb1	Tgfbr2	Tgfb1::Tgfbr2	0.0009990009990009	0.0033966	2.4689555819456093
AT2	tuft	0.0002693680073026	Thbs3	Sdc1	Thbs3::Sdc1	0.0009990009990009	0.0052639615384615	2.2786872843380936
Cd4	ASM-1	0.0002693628008091	Gls	Gria1	Gls::Gria1	0.0009990009990009	0.001665	2.778585736073909
tuft	Cd8	0.0002693420538268	Col9a3	Cd44	Col9a3::Cd44	0.0009990009990009	0.00287712	2.541042008920023
activated AM	cDC1	0.0002692880650544	Dpep2	Cysltr1	Dpep2::Cysltr1	0.0009990009990009	0.0020748461538461	2.6830140789904613
Treg	venous	0.0002692216560144	Lamc1	Itgb1	Lamc1::Itgb1	0.0299700299700299	0.04884	1.3112243438379363
AT2	ASM-2	0.0002691924612618	Col4a2	Itgb8	Col4a2::Itgb8	0.0009990009990009	0.0058512857142857	2.232748687646333
LEC	Adv_F	0.0002691912531243	Tenm3	Adgrl1	Tenm3::Adgrl1	0.0009990009990009	0.0043802307692307	2.358502998493486
DATP	AM	0.0002691718476565	Lamc2	Itgav	Lamc2::Itgav	0.0009990009990009	0.0048133636363636	2.317551318308772
club	DATP	0.0002691199945193	Nectin3	Pvr	Nectin3::Pvr	0.0009990009990009	0.004995	2.3014644987434147
ASM-2	pericyte	0.0002691040564825	Tgfb3	Acvr1	Tgfb3::Acvr1	0.0009990009990009	0.005702625	2.2439251787135226
venous	ciliated	0.0002690350628388	Vwf	Itgav	Vwf::Itgav	0.0009990009990009	0.0033043846153846	2.480909395358292
mregDC	Adv_F	0.0002690308950174	Slc6a6	Gabbr1	Slc6a6::Gabbr1	0.0339660339660339	0.0401136923076923	1.3967073599959334
LEC	Neutro	0.0002689967638105	Cd55	Adgre5	Cd55::Adgre5	0.0009990009990009	0.0030921428571428	2.509740435819984
IM	venous	0.0002689775540123	Lipa	Rora	Lipa::Rora	0.0369630369630369	0.0480852	1.3179885723568827
Treg	Neutro	0.0002688353165215	Itgb1	Adgre5	Itgb1::Adgre5	0.0009990009990009	0.001998	2.699404494373576
Meso	activated AM	0.0002687558092785	Col6a1	Itgav	Col6a1::Itgav	0.0009990009990009	0.00407592	2.38977433802901
NK	Krt5 pods	0.0002686729904311	Sema4a	Plxnb1	Sema4a::Plxnb1	0.0009990009990009	0.0016454117647058	2.7837253754158
cycling	gCap	0.0002686027437469	Sema3c	Plxna1	Sema3c::Plxna1	0.0009990009990009	0.0031021578947368	2.5083360870849485
NE	aterial	0.0002685793724155	Tnr	Itgb1	Tnr::Itgb1	0.0009990009990009	0.0026791363636363	2.572005164743838
ASM-2	cDC1	0.0002685226231494	Angptl2	Pirb	Angptl2::Pirb	0.0009990009990009	0.0033414827586206	2.47606076240967
M	AM	0.0002685113161173	App	Tnfrsf21	App::Tnfrsf21	0.0009990009990009	0.0025974	2.585461147082846
DATP	Cd8	0.000268469335379	Nectin1	Cd96	Nectin1::Cd96	0.0009990009990009	0.0051102692307692	2.291556210279284
Alv_F	Th17	0.00026832908782	Tnxb	Itgb3	Tnxb::Itgb3	0.0009990009990009	0.003996	2.3983745095778253
goblet	AT2	0.0002682348964957	Aldh1a7	Rarg	Aldh1a7::Rarg	0.0009990009990009	0.0041322272727272	2.383815789765193
immature AT1	serous	0.0002682273586273	Tgfa	Erbb2	Tgfa::Erbb2	0.0009990009990009	0.0069216428571428	2.1597908069115688
Krt5 pods	NE	0.0002682178798249	Slc1a1	Grm7	Slc1a1::Grm7	0.0009990009990009	0.0032320588235294	2.4905207302209638
Cd8	IM	0.0002681934016476	Thy1	Itgb2	Thy1::Itgb2	0.0009990009990009	0.001998	2.699404494373576
Meso	ASM-1	0.0002681796788956	Wnt9a	Lrp5	Wnt9a::Lrp5	0.0009990009990009	0.0047952	2.319193265341572
gCap	venous	0.0002680857624632	Kitl	Kit	Kitl::Kit	0.0009990009990009	0.003996	2.3983745095778253
M	LEC	0.0002680703905544	Nrg1	Itga6	Nrg1::Itga6	0.0009990009990009	0.0038807307692307	2.411086474771144
venous	Tfh	0.0002679438103768	Vcam1	Itgb2	Vcam1::Itgb2	0.0009990009990009	0.0028607727272727	2.543516627961622
serous	VSM	0.0002678282607908	Wnt7b	Lrp6	Wnt7b::Lrp6	0.0009990009990009	0.0040959	2.387650644451131
immature AT1	Tfh	0.0002677701348337	Sema3b	Nrp1	Sema3b::Nrp1	0.0009990009990009	0.0038597727272727	2.4134382556301164
IM	ASM-2	0.0002677255431121	Slc6a6	Gabbr1	Slc6a6::Gabbr1	0.0009990009990009	0.001998	2.699404494373576
activated AM	Treg	0.0002677212132791	Slc6a6	Gabbr1	Slc6a6::Gabbr1	0.0009990009990009	0.0022586086956521	2.6461589849284044
IM	club	0.0002675880152304	Lipa	Rora	Lipa::Rora	0.0009990009990009	0.0018617727272727	2.7300733125495555
Adv_F	LEC	0.0002675086571671	Mmp2	Itgb3	Mmp2::Itgb3	0.0009990009990009	0.0057250384615384	2.242221583746683
aterial	tuft	0.0002674777522455	Gls	Grik5	Gls::Grik5	0.0009990009990009	0.0033444782608695	2.475671609633711
VSM	goblet	0.0002674245583321	Lamc1	Itga2	Lamc1::Itga2	0.0009990009990009	0.005254	2.2795099232839706
Meso	club	0.0002673670541062	Nrg2	Erbb2	Nrg2::Erbb2	0.0009990009990009	0.0055106129032258	2.258800087335081
M	Tfh	0.0002673428970048	L1cam	Itgb7	L1cam::Itgb7	0.0009990009990009	0.003663	2.436163069479204
DATP	NK	0.000267313122424	Nt5e	Adora2a	Nt5e::Adora2a	0.0009990009990009	0.0050858181818181	2.2936391613867184
ciliated	tuft	0.0002673129504579	Jag2	Notch2	Jag2::Notch2	0.0009990009990009	0.0040547647058823	2.3920343317043167
venous	Cd8	0.0002673018557892	Ceacam1	Cd8a	Ceacam1::Cd8a	0.0009990009990009	0.003205125	2.4941550147631406
Neutro	Th17	0.0002672996692581	App	Sorl1	App::Sorl1	0.0009990009990009	0.0020748461538461	2.6830140789904613
gCap	mregDC	0.0002672930902161	Sema6d	Tyrobp	Sema6d::Tyrobp	0.0009990009990009	0.0034340625	2.464191792289031
ASM-2	Adv_F	0.0002671863772394	Nrxn3	Nlgn1	Nrxn3::Nlgn1	0.0009990009990009	0.0049617	2.304369489328469
plasma	DATP	0.0002671637881268	Nrg2	Erbb2	Nrg2::Erbb2	0.0239760239760239	0.045954	1.33767667914738
ciliated	DATP	0.00026713687879	Areg	Erbb2	Areg::Erbb2	0.0009990009990009	0.00424575	2.3720455714947835
FDC	Cd8	0.0002671248735312	Jam3	Itgb2	Jam3::Itgb2	0.0009990009990009	0.0051102692307692	2.291556210279284
M	FDC	0.0002669377243082	Col4a2	Itgb8	Col4a2::Itgb8	0.0009990009990009	0.0048797307692307	2.3116041298889107
aterial	aterial	0.0002669363129596	Ntn4	Unc5b	Ntn4::Unc5b	0.0009990009990009	0.0047679545454545	2.321667884417674
ASM-2	ciliated	0.0002668986863362	Col4a1	Sdc4	Col4a1::Sdc4	0.0009990009990009	0.0044330625	2.3532961359141527
pericyte	IM	0.0002668510947535	Tnc	Itga9	Tnc::Itga9	0.0009990009990009	0.00507825	2.294285914258825
aterial	serous	0.000266802704983	Col4a1	Sdc1	Col4a1::Sdc1	0.0009990009990009	0.0037105714285714	2.4305591921132086
LEC	Alv_F	0.0002666947385034	Sema3d	Plxna1	Sema3d::Plxna1	0.0009990009990009	0.0043884642857142	2.357687421780565
Neutro	ciliated	0.0002666548685507	Cd55	Adgre5	Cd55::Adgre5	0.0009990009990009	0.0017125714285714	2.7663512803814463
Cd8	Tfh	0.0002666284508118	Cdh1	Itgb7	Cdh1::Itgb7	0.0009990009990009	0.0017125714285714	2.7663512803814463
ASM-2	aterial	0.0002665850307579	Fgf2	Fgfr3	Fgf2::Fgfr3	0.0009990009990009	0.0051020357142857	2.292256497138995
LEC	Krt5 pods	0.0002665631583912	Tnc	Itgb6	Tnc::Itgb6	0.0009990009990009	0.00575424	2.2400120208034235
activated AM	Th17	0.0002665227027885	App	Sorl1	App::Sorl1	0.0009990009990009	0.0018242608695652	2.738913033587111
mregDC	goblet	0.0002665193991461	Nectin1	Nectin3	Nectin1::Nectin3	0.0009990009990009	0.001443	2.840733638809869
LEC	mature AT1	0.0002665163583308	Gjc1	Gja1	Gjc1::Gja1	0.0009990009990009	0.0057836842105263	2.2377954200596624
ciliated	Adv_F	0.0002664875885395	Tnn	Itgb1	Tnn::Itgb1	0.0009990009990009	0.0036886153846153	2.433136614931352
activated AM	Alv_F	0.0002664502205846	Igf1	Igf1r	Igf1::Igf1r	0.0009990009990009	0.0023865	2.622238543099771
pDC	NK	0.0002664068107943	Hsd17b12	Ar	Hsd17b12::Ar	0.0009990009990009	0.0019504285714285	2.709869927521584
LEC	serous	0.0002663334291379	Sema3f	Plxna2	Sema3f::Plxna2	0.0009990009990009	0.00575424	2.2400120208034235
DATP	serous	0.0002663123938863	Lama5	Itgb4	Lama5::Itgb4	0.0009990009990009	0.0065559375	2.1833651887355594
pDC	AM	0.0002662187266406	Nampt	Itga5	Nampt::Itga5	0.0009990009990009	0.0015609375	2.806614457935236
Adv_F	club	0.0002661622948543	Gas6	Tyro3	Gas6::Tyro3	0.0009990009990009	0.0067075714285714	2.1734346873778665
M	venous	0.0002661577122398	Cd55b	Adgre5	Cd55b::Adgre5	0.0009990009990009	0.00503496	2.298003966702913
ciliated	FDC	0.0002661567642075	Jag2	Notch2	Jag2::Notch2	0.0009990009990009	0.004292	2.367340276587389
Meso	Alv_F	0.0002661515079616	Tgfb3	Acvr1	Tgfb3::Acvr1	0.0009990009990009	0.005994	2.222283254144888
IM	DATP	0.000266091097411	Lgals9	Cd44	Lgals9::Cd44	0.0009990009990009	0.001998	2.699404494373576
DATP	M	0.0002660149963168	Shh	Smo	Shh::Smo	0.0009990009990009	0.00731268	2.1359234247767023
ASM-1	LEC	0.000265986751064	Tgfb2	Acvr1	Tgfb2::Acvr1	0.0009990009990009	0.00471528	2.326492503929565
AM	Treg	0.0002659673144924	Gdf15	Tgfbr2	Gdf15::Tgfbr2	0.0009990009990009	0.002072	2.6836102279666467
AT2	Cd4	0.0002659665230742	Col6a1	Itgb1	Col6a1::Itgb1	0.0009990009990009	0.0054612	2.262711910493618
Tfh	B	0.0002659511688256	Lamb3	Itgb1	Lamb3::Itgb1	0.0339660339660339	0.04211784	1.375533908538386
DATP	Cd4	0.0002658618016339	Nectin1	Cd96	Nectin1::Cd96	0.0009990009990009	0.0051312272727272	2.2897787406490497
tuft	B	0.0002657732056565	Lgals9	Ighm	Lgals9::Ighm	0.0009990009990009	0.0022083157894736	2.655938802662625
ciliated	AT2	0.0002657220730816	Tnn	Sdc1	Tnn::Sdc1	0.0009990009990009	0.0049565769230769	2.3048181406836026
NK	AT2	0.0002657186507775	Lamb3	Dag1	Lamb3::Dag1	0.0419580419580419	0.0451855384615384	1.34500053704358
Alv_F	ASM-2	0.0002656409374199	Gls	Grin2a	Gls::Grin2a	0.0009990009990009	0.006438	2.1912490209046074
goblet	pDC	0.000265612750923	Lgals9	Ptprc	Lgals9::Ptprc	0.0009990009990009	0.0030495789473684	2.51576010492278
pericyte	goblet	0.0002656050532906	Tgfb3	Tgfbr2	Tgfb3::Tgfbr2	0.0009990009990009	0.005328	2.2734357756865826
Tfh	ciliated	0.0002655993446394	Cd40lg	Itgb1	Cd40lg::Itgb1	0.0009990009990009	0.0018315	2.7371930532869344
Treg	Adv_F	0.0002655780025702	Itga4	Vcam1	Itga4::Vcam1	0.0009990009990009	0.002372625	2.6247708795087448
IM	immature AT1	0.0002654719223957	Nampt	Itgb1	Nampt::Itgb1	0.0009990009990009	0.0015866470588235	2.799519641621466
immature AT1	pericyte	0.0002654691276059	Fgf1	Fgfr1	Fgf1::Fgfr1	0.0009990009990009	0.0056728928571428	2.2461954111401767
venous	pericyte	0.0002654115420942	Lama1	Itga9	Lama1::Itga9	0.0009990009990009	0.003219	2.4922790098227905
LEC	AT2	0.0002653472692391	Fn1	Sdc1	Fn1::Sdc1	0.0009990009990009	0.0053424782608695	2.27225722822313
Alv_F	Cd4	0.0002653423922441	Il16	Cd4	Il16::Cd4	0.0009990009990009	0.0065934	2.1808905696453427
AM	cDC2	0.000265313020024	Dpep2	Cysltr1	Dpep2::Cysltr1	0.0009990009990009	0.0020336785714285	2.6917176660886266
plasma	cDC1	0.0002652491517713	Itgb1	Adgre5	Itgb1::Adgre5	0.0009990009990009	0.0016412142857142	2.7848346849728856
Tfh	AM	0.0002652167841908	Thy1	Itgax	Thy1::Itgax	0.0009990009990009	0.0014767826086956	2.830683401341204
AM	Cd8	0.0002652157407738	Alox5	Cysltr2	Alox5::Cysltr2	0.0009990009990009	0.002109	2.675923399668078
FDC	LEC	0.0002650550080491	Igf1	Itgb3	Igf1::Itgb3	0.0009990009990009	0.0059555769230769	2.2250761542823123
AM	AT2	0.0002650474013878	Sema4a	Plxna4	Sema4a::Plxna4	0.0009990009990009	0.002043409090909	2.6896446575674524
club	mregDC	0.0002650179612862	Aldh1a7	Rarg	Aldh1a7::Rarg	0.0009990009990009	0.0034965	2.4563664550029074
Th17	LEC	0.0002650151141072	Itgav	Adgra2	Itgav::Adgra2	0.0009990009990009	0.0017205	2.7643452978007104
aterial	Treg	0.000265007222126	F11r	Itgal	F11r::Itgal	0.0009990009990009	0.0031872857142857	2.49657899018127
pericyte	pDC	0.0002649404649843	Thbs1	Sdc4	Thbs1::Sdc4	0.0009990009990009	0.0048522857142857	2.314053625795712
AM	Cd8	0.0002649011045992	Spp1	Itgav	Spp1::Itgav	0.0009990009990009	0.002109	2.675923399668078
club	club	0.0002647735360848	Eda	Edar	Eda::Edar	0.0009990009990009	0.003848	2.4147649253479857
Krt5 pods	IM	0.0002647170840638	Nrg1	Itga6	Nrg1::Itga6	0.0009990009990009	0.00403596	2.394053135902789
pDC	venous	0.0002647087713149	Itgb3	Adgre5	Itgb3::Adgre5	0.0009990009990009	0.00224775	2.648251974341357
Mono-IM	cDC1	0.0002646165592482	F11r	Itgb2	F11r::Itgb2	0.0379620379620379	0.0477586451612903	1.3209480010556285
FDC	goblet	0.0002645983083336	Col1a2	Itga3	Col1a2::Itga3	0.0009990009990009	0.005846	2.2331411815496653
Cd4	Krt5 pods	0.0002645443999246	Lamb3	Itga3	Lamb3::Itga3	0.0009990009990009	0.001776	2.7505570141039004
goblet	immature AT1	0.0002645412152935	Col4a6	Sdc1	Col4a6::Sdc1	0.0009990009990009	0.0034510909090909	2.462043587731166
gCap	B	0.0002645137162645	Cxcl12	Cxcr4	Cxcl12::Cxcr4	0.0009990009990009	0.0022330588235294	2.65109981708707
cycling	mregDC	0.0002644810701275	Slc29a3	Adora2a	Slc29a3::Adora2a	0.0009990009990009	0.002405	2.618884901232167
ILC2	ASM-2	0.0002644617116733	Tg	Thra	Tg::Thra	0.0009990009990009	0.0013063846153846	2.883928909458583
VSM	M	0.0002644227794507	Lama2	Itgb4	Lama2::Itgb4	0.0009990009990009	0.004995	2.3014644987434147
AM	immature AT1	0.0002643378098929	Sirpb1c	Cd47	Sirpb1c::Cd47	0.0009990009990009	0.0016505217391304	2.782378724862244
Tfh	club	0.000264321938827	Ppia	Bsg	Ppia::Bsg	0.0009990009990009	0.0016825263157894	2.7740381085948944
Cd8	Th17	0.0002642940251605	Icam1	Itgal	Icam1::Itgal	0.0009990009990009	0.0019314	2.71412775044475
NK	cDC2	0.0002642917222762	Sema4a	Nrp1	Sema4a::Nrp1	0.0009990009990009	0.0018804705882352	2.725733431737397
VSM	ASM-2	0.0002642837095145	Lamb1	Itga9	Lamb1::Itga9	0.0009990009990009	0.0046107692307692	2.336226604278078
DATP	club	0.0002642641934258	Nrg1	Erbb4	Nrg1::Erbb4	0.0009990009990009	0.006623	2.178945238395744
Krt5 pods	gCap	0.0002642453235022	Dll1	Notch1	Dll1::Notch1	0.0009990009990009	0.004995	2.3014644987434147
tuft	serous	0.0002642017746444	Col9a3	Itga3	Col9a3::Itga3	0.0009990009990009	0.004329	2.363612404154631
M	NE	0.0002641417400637	Aldh1a1	Rorb	Aldh1a1::Rorb	0.0009990009990009	0.0019647	2.706703732746661
aterial	club	0.000264105581795	Jam2	Itgav	Jam2::Itgav	0.0009990009990009	0.0038143636363636	2.418577895148577
Mono-IM	immature AT1	0.0002639476355768	Fn1	Itga3	Fn1::Itga3	0.0009990009990009	0.001665	2.778585736073909
activated AM	Krt5 pods	0.0002639290424368	Igf1	Itgb4	Igf1::Itgb4	0.0009990009990009	0.002442	2.61225432260676
IM	aCap	0.0002639286473337	Cadm1	Nectin3	Cadm1::Nectin3	0.0289710289710289	0.0457436842105263	1.3396688591588195
Treg	AT2	0.0002639152622722	Lamb3	Itgb1	Lamb3::Itgb1	0.0009990009990009	0.001998	2.699404494373576
tuft	ASM-1	0.0002638901063354	Efna5	Epha4	Efna5::Epha4	0.0009990009990009	0.0032967	2.481920558722518
pDC	LEC	0.0002638599009114	Hsd17b12	Ar	Hsd17b12::Ar	0.0009990009990009	0.0021796363636363	2.6616159352955484
aterial	aterial	0.0002638461277431	Lama3	Itga6	Lama3::Itga6	0.0009990009990009	0.0047679545454545	2.321667884417674
Neutro	ASM-2	0.0002638217084773	App	Sorl1	App::Sorl1	0.0009990009990009	0.001554	2.8085489575882274
Alv_F	tuft	0.0002637494004567	Igf1	Itgb4	Igf1::Itgb4	0.0009990009990009	0.0069216428571428	2.1597908069115688
Adv_F	goblet	0.0002636986346482	Col1a2	Itga3	Col1a2::Itga3	0.0009990009990009	0.0059607	2.2247027282278227
VSM	Tfh	0.0002636965547842	Lamb1	Itgb8	Lamb1::Itgb8	0.0009990009990009	0.003996	2.3983745095778253
ciliated	cDC2	0.0002636955605291	Frem2	Itgb1	Frem2::Itgb1	0.0009990009990009	0.003288375	2.483018648988219
mature AT1	goblet	0.0002636914903362	Lamc2	Itga3	Lamc2::Itga3	0.0009990009990009	0.0058217586206896	2.23494579759945
LEC	goblet	0.0002634923753725	Lama4	Itgb4	Lama4::Itgb4	0.0009990009990009	0.004995	2.3014644987434147
M	Th17	0.0002634815984855	Cxcl16	Cxcr6	Cxcl16::Cxcr6	0.0009990009990009	0.0029061818181818	2.5366772036685203
serous	ASM-1	0.0002634728907555	Slc1a1	Gria3	Slc1a1::Gria3	0.0009990009990009	0.003954375	2.4029221372141434
NE	B	0.0002634532426986	Tgfb3	Tgfbr2	Tgfb3::Tgfbr2	0.0009990009990009	0.0015773684210526	2.802066830474335
serous	NK	0.0002633987963798	Col4a6	Itgav	Col4a6::Itgav	0.0009990009990009	0.003371625	2.472160721726109
ASM-1	activated AM	0.0002633948915528	App	Tyrobp	App::Tyrobp	0.0009990009990009	0.004041409090909	2.393467175205196
club	venous	0.0002633153613887	Kitl	Kit	Kitl::Kit	0.0009990009990009	0.0057165	2.242869784574942
ciliated	M	0.0002632912508546	Jag2	Notch2	Jag2::Notch2	0.0009990009990009	0.0045471724137931	2.3422585689162547
AT2	Treg	0.0002631637884018	Lama5	Itgb1	Lama5::Itgb1	0.0009990009990009	0.0035678571428571	2.44759253094382
M	ASM-2	0.0002630765463698	Efna5	Epha3	Efna5::Epha3	0.0009990009990009	0.0041625	2.380645743052123
ASM-1	NE	0.0002630113452253	Gls	Grik4	Gls::Grik4	0.0009990009990009	0.002578064516129	2.58870620177059
Treg	immature AT1	0.0002629807565908	Lamc1	Itga9	Lamc1::Itga9	0.0009990009990009	0.001543909090909	2.8113782474244324
aCap	tuft	0.0002629357824707	Tnxb	Itgb6	Tnxb::Itgb6	0.0009990009990009	0.0032348571428571	2.49014488037624
NE	ILC2	0.000262913851207	Tnr	Itgb1	Tnr::Itgb1	0.0009990009990009	0.00151848	2.81859089522864
pericyte	AT2	0.0002628923095042	Cspg4	Itgb1	Cspg4::Itgb1	0.0009990009990009	0.006951375	2.157929276090435
serous	goblet	0.0002628243325081	Col4a6	Adgrg6	Col4a6::Adgrg6	0.0009990009990009	0.0038628	2.413097766023765
Meso	cDC1	0.0002627235667095	Tgfb2	Acvr1	Tgfb2::Acvr1	0.0009990009990009	0.0045668571428571	2.3403825639586677
venous	mature AT1	0.0002626952711605	Lama1	Itga9	Lama1::Itga9	0.0009990009990009	0.0033010434782608	2.4813487423545406
FDC	VSM	0.0002626775521216	Pros1	Axl	Pros1::Axl	0.0009990009990009	0.0067826842105263	2.1685983960246094
NK	Krt5 pods	0.0002626722679162	Lamb3	Itga2	Lamb3::Itga2	0.0009990009990009	0.0016454117647058	2.7837253754158
immature AT1	Meso	0.0002626029443459	Lamc2	Sv2a	Lamc2::Sv2a	0.0009990009990009	0.004158	2.381115504559757
cDC2	mature AT1	0.0002625686531012	Tgfb1	Acvr1	Tgfb1::Acvr1	0.0379620379620379	0.0460967142857142	1.336330028515034
VSM	Meso	0.0002625351167435	Col4a2	Itgb1	Col4a2::Itgb1	0.0009990009990009	0.0037204137931034	2.42940874251274
DATP	goblet	0.0002624789443394	Lama5	Itgb4	Lama5::Itgb4	0.0009990009990009	0.0061150909090909	2.2135970751032694
Alv_F	goblet	0.0002624762897573	Fn1	Itga3	Fn1::Itga3	0.0009990009990009	0.0063603	2.1965223924177453
M	tuft	0.000262410144604	Wnt7b	Fzd3	Wnt7b::Fzd3	0.0009990009990009	0.0042215806451612	2.374524899665041
LEC	Cd4	0.0002624000062385	Thy1	Itgb2	Thy1::Itgb2	0.0009990009990009	0.004172294117647	2.379625074024207
Treg	ciliated	0.0002623721779358	Lamc1	Itgb1	Lamc1::Itgb1	0.0009990009990009	0.0021031578947368	2.677128100749248
DATP	pericyte	0.0002623525618263	Thbs1	Itgb3	Thbs1::Itgb3	0.0009990009990009	0.0073839130434782	2.1317134205317063
DATP	ASM-1	0.000262286730536	Lamb2	Itga9	Lamb2::Itga9	0.0009990009990009	0.0066045	2.180160048909057
Tfh	ciliated	0.0002622279249879	Angptl2	Itgb1	Angptl2::Itgb1	0.0339660339660339	0.04670325	1.330652895635579
venous	Mono-IM	0.0002622233691946	Icam2	Itgam	Icam2::Itgam	0.0009990009990009	0.002542909090909	2.594669148511376
FDC	serous	0.0002621776933217	Gas6	Tyro3	Gas6::Tyro3	0.0009990009990009	0.00747252	2.1265329080976687
serous	AT2	0.0002621106470437	Tgfb2	Acvr1	Tgfb2::Acvr1	0.0009990009990009	0.0043869130434782	2.357840964109194
cDC2	serous	0.0002620960568028	Tg	Thrb	Tg::Thrb	0.0009990009990009	0.0020888181818181	2.6800993401232533
Neutro	Cd4	0.0002618191205923	Cd55	Adgre5	Cd55::Adgre5	0.0009990009990009	0.0020693571428571	2.6841645285663724
Mono-IM	ciliated	0.0002618118036143	Sema4d	Plxnb2	Sema4d::Plxnb2	0.0009990009990009	0.001629947368421	2.787826392247881
venous	NK	0.0002618109702986	Ntn1	Dscam	Ntn1::Dscam	0.0009990009990009	0.0027195	2.565510920879166
Alv_F	mature AT1	0.0002616724672311	Col6a1	Itga3	Col6a1::Itga3	0.0009990009990009	0.006993	2.155336465549344
immature AT1	ASM-2	0.000261670610228	Sema3b	Nrp1	Sema3b::Nrp1	0.0009990009990009	0.0048879642857142	2.3108719670748537
FDC	Krt5 pods	0.0002616544150849	Col1a2	Itgb8	Col1a2::Itgb8	0.0009990009990009	0.009282375	2.032340885758763
Mono-IM	Cd4	0.0002616138669868	Selplg	Sell	Selplg::Sell	0.0329670329670329	0.0485228571428571	1.3140536338509885
mregDC	ciliated	0.0002616019487065	Ubash3b	Ppara	Ubash3b::Ppara	0.0319680319680319	0.0418891034482758	1.3778989336994856
NK	B	0.0002616014443342	Lamb3	Itgav	Lamb3::Itgav	0.0009990009990009	0.0017674615384615	2.752650003491611
AM	pDC	0.0002615986341123	App	Cd74	App::Cd74	0.0009990009990009	0.0015893181818181	2.798789120920113
activated AM	NK	0.000261597105207	Itgb1	Adgre5	Itgb1::Adgre5	0.0299700299700299	0.0446775	1.3499111355373898
AM	B	0.000261570349479	Slc6a6	Gabbr1	Slc6a6::Gabbr1	0.0009990009990009	0.0016825263157894	2.7740381085948944
Th17	venous	0.0002615682227208	Ubash3b	Esr1	Ubash3b::Esr1	0.0009990009990009	0.0021155294117647	2.674580911856125
IM	ciliated	0.0002614991161924	Il18	Il18r1	Il18::Il18r1	0.0009990009990009	0.001998	2.699404494373576
cycling	goblet	0.0002614280095072	Bmp6	Bmpr1b	Bmp6::Bmpr1b	0.0009990009990009	0.0037331052631578	2.427929752374173
mature AT1	ciliated	0.0002614204666196	Nectin3	Pvr	Nectin3::Pvr	0.0009990009990009	0.0044955	2.347221988338025
LEC	Treg	0.0002613829655632	Il7	Il7r	Il7::Il7r	0.0009990009990009	0.0039008571428571	2.4088399429909115
M	DATP	0.0002613005347523	Lama3	Itga2	Lama3::Itga2	0.0009990009990009	0.0044955	2.347221988338025
Neutro	Cd4	0.0002612763058686	Il16	Cd4	Il16::Cd4	0.0009990009990009	0.0020693571428571	2.6841645285663724
venous	Alv_F	0.000261243710716	Vwf	Itgav	Vwf::Itgav	0.0009990009990009	0.00311688	2.5062799038219463
Alv_F	tuft	0.0002611621701751	Flrt2	Unc5d	Flrt2::Unc5d	0.0009990009990009	0.0069216428571428	2.1597908069115688
pericyte	mature AT1	0.0002611486946897	Postn	Itgav	Postn::Itgav	0.0009990009990009	0.006327	2.1988021586767057
ASM-1	ILC2	0.0002611362816474	Pvr	Cd226	Pvr::Cd226	0.0009990009990009	0.0034965	2.4563664550029074
mature AT1	Treg	0.0002611208682199	Nrg1	Itgb3	Nrg1::Itgb3	0.0009990009990009	0.0044046818181818	2.356085448470141
LEC	cycling	0.0002609931155102	Sema3d	Plxna1	Sema3d::Plxna1	0.0009990009990009	0.0047286	2.325267412926204
Th17	aCap	0.0002609710165063	Tgfb1	Acvr1b	Tgfb1::Acvr1b	0.0009990009990009	0.00191475	2.717887899122526
Treg	ILC2	0.0002609182077856	Tgfb1	Acvr1b	Tgfb1::Acvr1b	0.0009990009990009	0.0017316	2.7615523977783503
aterial	venous	0.000260894611414	Cxcl12	Ackr3	Cxcl12::Ackr3	0.0009990009990009	0.0041011578947368	2.3870934994468085
AM	Meso	0.0002608310724839	Lipa	Rora	Lipa::Rora	0.0009990009990009	0.001665	2.778585736073909
Tfh	NK	0.0002607802491786	Lamb3	Itgav	Lamb3::Itgav	0.0009990009990009	0.0016535172413793	2.7815912460324976
Alv_F	serous	0.0002607437283189	Col6a2	Cd44	Col6a2::Cd44	0.0009990009990009	0.006845	2.1646265411852945
NK	Treg	0.0002607423096714	Itgav	Adgre5	Itgav::Adgre5	0.0289710289710289	0.0455544	1.341469668156229
Adv_F	LEC	0.0002606755939723	Lamb1	Itga6	Lamb1::Itga6	0.0009990009990009	0.0057250384615384	2.242221583746683
cycling	activated AM	0.0002606623894632	Nampt	Itga5	Nampt::Itga5	0.0009990009990009	0.00294705	2.530612481059272
NE	goblet	0.0002606610196096	Wnt16	Fzd6	Wnt16::Fzd6	0.0009990009990009	0.0024846923076923	2.604727367055469
serous	pericyte	0.0002606403761212	Lama5	Itga7	Lama5::Itga7	0.0009990009990009	0.0045192857142857	2.344930191609285
VSM	goblet	0.0002606161876839	Angptl2	Tlr4	Angptl2::Tlr4	0.0009990009990009	0.005254	2.2795099232839706
Cd4	Mono-IM	0.0002605968358063	Thy1	Itgav	Thy1::Itgav	0.0009990009990009	0.0015278823529411	2.815910056756872
cDC1	pericyte	0.0002605627255648	Hsd17b12	Ar	Hsd17b12::Ar	0.0009990009990009	0.001443	2.840733638809869
aterial	cDC1	0.0002605406112935	Jam2	F11r	Jam2::F11r	0.0009990009990009	0.0035753684210526	2.446679187873765
DATP	plasma	0.0002605395734118	Thbs1	Sdc1	Thbs1::Sdc1	0.0009990009990009	0.00534465	2.2720807216270096
Tfh	cycling	0.0002605218026024	Tnfsf11	Tnfrsf11a	Tnfsf11::Tnfrsf11a	0.0009990009990009	0.002035	2.691435565097509
AM	club	0.0002604738859386	Tgfb1	Acvr1	Tgfb1::Acvr1	0.0239760239760239	0.044955	1.3472219970326091
Cd8	aterial	0.0002603893133332	Lamc1	Itga1	Lamc1::Itga1	0.0009990009990009	0.002122875	2.6730755569298426
Th17	DATP	0.0002603832533059	Lamc1	Dag1	Lamc1::Dag1	0.0009990009990009	0.0018928421052631	2.7228855890155184
activated AM	Mono-IM	0.000260333551721	Grn	Sort1	Grn::Sort1	0.0009990009990009	0.001998	2.699404494373576
FDC	NE	0.0002602732227274	Tgfb3	Acvr1	Tgfb3::Acvr1	0.0009990009990009	0.003367	2.4727568707133525
pDC	activated AM	0.0002602707160461	Tgfb1	Tgfbr1	Tgfb1::Tgfbr1	0.0009990009990009	0.0014985	2.82434322373639
ILC2	Krt5 pods	0.0002602219653951	Flrt2	Adgrl2	Flrt2::Adgrl2	0.0009990009990009	0.0017674615384615	2.752650003491611
Meso	IM	0.0002601824076972	Tnxb	Itgav	Tnxb::Itgav	0.0009990009990009	0.004620375	2.335322765299416
Cd4	Krt5 pods	0.0002601097218432	Lamb3	Itgb4	Lamb3::Itgb4	0.0009990009990009	0.001776	2.7505570141039004
B	Mono-IM	0.0002600354294109	Sema7a	Itgb1	Sema7a::Itgb1	0.0009990009990009	0.002122875	2.6730755569298426
aterial	pDC	0.0002600085021683	Lgals9	Cd44	Lgals9::Cd44	0.0009990009990009	0.0028971	2.5380364988843995
Cd4	FDC	0.0002599762631331	Lamb3	Itga2	Lamb3::Itga2	0.0009990009990009	0.0021155294117647	2.674580911856125
Alv_F	goblet	0.0002599724195086	Fn1	Itgb6	Fn1::Itgb6	0.0009990009990009	0.0063603	2.1965223924177453
Mono-IM	immature AT1	0.000259954272107	Sirpb1b	Cd47	Sirpb1b::Cd47	0.0009990009990009	0.001665	2.778585736073909
AM	cycling	0.0002599037308837	Igf1	Itga6	Igf1::Itga6	0.0009990009990009	0.002289375	2.6402830450213783
LEC	Adv_F	0.0002598958119495	Pdgfd	Pdgfrb	Pdgfd::Pdgfrb	0.0009990009990009	0.0043802307692307	2.358502998493486
Mono-IM	M	0.0002598339907578	Nectin1	Nectin4	Nectin1::Nectin4	0.0009990009990009	0.001998	2.699404494373576
immature AT1	mregDC	0.0002598283011045	Lama3	Itgb8	Lama3::Itgb8	0.0009990009990009	0.0051527368421052	2.287962028605929
Th17	cDC1	0.0002597835328722	Thy1	Itgax	Thy1::Itgax	0.0009990009990009	0.0015984	2.796314501947518
AM	immature AT1	0.0002597828310532	Fn1	Itgb6	Fn1::Itgb6	0.0009990009990009	0.0016505217391304	2.782378724862244
ciliated	Meso	0.0002597357094285	Wnt4	Fzd4	Wnt4::Fzd4	0.0009990009990009	0.00324675	2.48855113741886
Th17	cycling	0.0002597108271826	Cd40lg	Cd40	Cd40lg::Cd40	0.0009990009990009	0.0017674615384615	2.752650003491611
pericyte	cDC2	0.0002596876474727	Tgfb2	Tgfbr1	Tgfb2::Tgfbr1	0.0009990009990009	0.003848	2.4147649253479857
VSM	cycling	0.0002596486020947	Lama4	Itga6	Lama4::Itga6	0.0009990009990009	0.0046107692307692	2.336226604278078
ciliated	DATP	0.0002596339111796	Inhbb	Acvr2a	Inhbb::Acvr2a	0.0009990009990009	0.00424575	2.3720455714947835
aterial	pDC	0.0002596109565235	App	Sorl1	App::Sorl1	0.0009990009990009	0.0028971	2.5380364988843995
cDC1	Neutro	0.0002595778637449	Icam1	Itgal	Icam1::Itgal	0.0329670329670329	0.0347021052631579	1.4596441759334846
cycling	Treg	0.0002594708062766	Cd274	Pdcd1	Cd274::Pdcd1	0.0009990009990009	0.002923	2.53417116978473
Th17	gCap	0.0002594014555729	Lamc1	Itga2	Lamc1::Itga2	0.0009990009990009	0.0016858125	2.773190704509225
aCap	immature AT1	0.00025935560795	Nectin3	Nectin2	Nectin3::Nectin2	0.0009990009990009	0.0032745	2.4848549919722545
cDC2	club	0.0002592583143739	Nectin1	Nectin4	Nectin1::Nectin4	0.0009990009990009	0.00184815	2.733262759872128
Alv_F	Cd8	0.0002592240183162	Mmp2	Itgav	Mmp2::Itgav	0.0009990009990009	0.0072594	2.1390992669065634
serous	cycling	0.0002590541118064	Col4a6	Itga2	Col4a6::Itga2	0.0009990009990009	0.004453875	2.3512619660494787
ASM-1	Adv_F	0.000258907239136	Col1a2	Itgb8	Col1a2::Itgb8	0.0009990009990009	0.0061756363636363	2.2093182771936224
NE	Treg	0.0002588778545725	Thbs1	Itgav	Thbs1::Itgav	0.0009990009990009	0.001813	2.741602171950025
pericyte	Alv_F	0.0002588388585563	Fgf2	Fgfr1	Fgf2::Fgfr1	0.0009990009990009	0.006512	2.186285601449714
IM	M	0.0002588331664384	Nampt	Itgb1	Nampt::Itgb1	0.0009990009990009	0.0020931428571428	2.6792011092733103
DATP	IM	0.0002588273572809	Tgfb3	Tgfbr1	Tgfb3::Tgfbr1	0.0009990009990009	0.0045621	2.340835189817656
serous	Cd4	0.0002588134925204	Lamc2	Itga6	Lamc2::Itga6	0.0009990009990009	0.0036075	2.442793648195813
cDC2	ciliated	0.0002587602861088	Sirpb1a	Cd47	Sirpb1a::Cd47	0.0009990009990009	0.001665	2.778585736073909
IM	pDC	0.0002587240565459	Il16	Cd4	Il16::Cd4	0.0009990009990009	0.0024261428571428	2.615083612509386
Cd8	pDC	0.0002587002680089	Cd6	Alcam	Cd6::Alcam	0.0299700299700299	0.046953	1.3283366529133445
Cd4	NK	0.0002586922494636	Cd40lg	Itgb2	Cd40lg::Itgb2	0.0339660339660339	0.044955	1.3472219970326091
serous	Cd8	0.0002586869952234	H2-Q4	Cd8b1	H2-Q4::Cd8b1	0.0009990009990009	0.0036050869565217	2.443084243368824
club	gCap	0.0002586637418138	Nampt	Itga5	Nampt::Itga5	0.0009990009990009	0.00414585	2.3823864045865224
ASM-2	aterial	0.0002586248481059	Col1a2	Itga2	Col1a2::Itga2	0.0009990009990009	0.0051020357142857	2.292256497138995
M	AM	0.0002586241401673	C3	Itgax	C3::Itgax	0.0009990009990009	0.0025974	2.585461147082846
Treg	Tfh	0.0002584338131909	Tgfb1	Tgfbr1	Tgfb1::Tgfbr1	0.0009990009990009	0.00154845	2.810102785556681
B	Treg	0.0002584159308688	Cd80	Cd274	Cd80::Cd274	0.0009990009990009	0.0023785714285714	2.6236837839132914
Treg	mregDC	0.0002584029864793	Lamb3	Cd44	Lamb3::Cd44	0.0009990009990009	0.0018804705882352	2.725733431737397
ciliated	Neutro	0.0002583821221412	Itgb1	Adgre5	Itgb1::Adgre5	0.0009990009990009	0.0037296	2.4283377321789663
tuft	AM	0.0002583663868522	Sema3a	Nrp1	Sema3a::Nrp1	0.0009990009990009	0.002886	2.539703658194206
cDC2	Mono-IM	0.0002583420671905	F11r	Itgal	F11r::Itgal	0.0299700299700299	0.0452623846153846	1.3442625683342486
AM	Alv_F	0.0002583013058714	Pros1	Mertk	Pros1::Mertk	0.0009990009990009	0.0017373913043478	2.7601023314667192
IM	aCap	0.0002582411598394	Sema4a	Plxna2	Sema4a::Plxna2	0.0009990009990009	0.0021407142857142	2.6694412724452308
Tfh	ASM-1	0.0002582360699882	Gls	Gria1	Gls::Gria1	0.0009990009990009	0.001554	2.8085489575882274
Adv_F	activated AM	0.0002581678396802	C3	Itgax	C3::Itgax	0.0009990009990009	0.0051312272727272	2.2897787406490497
Cd8	aterial	0.000258157267776	Gls	Grik2	Gls::Grik2	0.0009990009990009	0.002122875	2.6730755569298426
activated AM	NE	0.000258036476055	Spp1	Itgb5	Spp1::Itgb5	0.0009990009990009	0.0014333478260869	2.8436483776144152
Meso	ILC2	0.0002580253569516	Il18	Il18rap	Il18::Il18rap	0.0009990009990009	0.0033966	2.4689555819456093
aCap	cycling	0.000258012862356	Itgav	Adgre5	Itgav::Adgre5	0.0009990009990009	0.0034965	2.4563664550029074
ciliated	AT2	0.0002578559704545	Nt5e	Adora2b	Nt5e::Adora2b	0.0009990009990009	0.0049565769230769	2.3048181406836026
ILC2	AM	0.0002578083536889	Tgfb1	Tgfbr1	Tgfb1::Tgfbr1	0.0009990009990009	0.0012340588235294	2.908664103226009
goblet	immature AT1	0.0002577989050659	Efna5	Epha2	Efna5::Epha2	0.0009990009990009	0.0034510909090909	2.462043587731166
aterial	club	0.0002576310404793	Sema6a	Plxna2	Sema6a::Plxna2	0.0009990009990009	0.0038143636363636	2.418577895148577
ASM-1	mregDC	0.0002576082985804	Col4a6	Itgav	Col4a6::Itgav	0.0009990009990009	0.0042814285714285	2.3684112869249305
Cd4	venous	0.0002574759603818	Sema4a	Plxna4	Sema4a::Plxna4	0.0259740259740259	0.0382117499999999	1.4178030711478344
cycling	immature AT1	0.0002574257497871	Col4a1	Itga3	Col4a1::Itga3	0.0009990009990009	0.0029444210526315	2.5310000709709053
cycling	Th17	0.0002573987660453	Il18	Il18r1	Il18::Il18r1	0.0009990009990009	0.002997	2.5233132425633817
IM	Cd4	0.0002573461834114	Il18	Il18r1	Il18::Il18r1	0.0009990009990009	0.00214785	2.6679960316384497
Krt5 pods	Meso	0.0002572832923451	Bmp5	Acvr1	Bmp5::Acvr1	0.0009990009990009	0.0040565454545454	2.39184364258108
Treg	DATP	0.0002572548760327	Tg	Thrb	Tg::Thrb	0.0009990009990009	0.001998	2.699404494373576
mregDC	IM	0.000257233556136	Itgb7	Vcam1	Itgb7::Vcam1	0.0009990009990009	0.0022608947368421	2.6457196379382952
DATP	Alv_F	0.0002572197171012	Shh	Smo	Shh::Smo	0.0009990009990009	0.0074273478260869	2.129166231552222
Cd8	Treg	0.0002572163010311	Lgals9	Cd44	Lgals9::Cd44	0.0009990009990009	0.0019071818181818	2.719607879426794
club	immature AT1	0.0002571651791822	Bmp5	Acvr2b	Bmp5::Acvr2b	0.0009990009990009	0.0042230454545454	2.374374233758372
aterial	mregDC	0.000257152023908	Sema3g	Nrp2	Sema3g::Nrp2	0.0009990009990009	0.003663	2.436163069479204
plasma	FDC	0.0002571164079039	Il15	Il15ra	Il15::Il15ra	0.0009990009990009	0.001873125	2.7274332165247226
plasma	Meso	0.0002571101186232	Lamc1	Sv2a	Lamc1::Sv2a	0.0009990009990009	0.001665	2.778585736073909
cDC2	mregDC	0.0002570603678927	Il15	Il2rg	Il15::Il2rg	0.0279720279720279	0.0468621818181818	1.329177494378283
pDC	cDC1	0.0002570277905161	Alox5ap	Cysltr1	Alox5ap::Cysltr1	0.0009990009990009	0.0018928421052631	2.7228855890155184
ciliated	Adv_F	0.0002569779908177	Akr1c14	Ptgfr	Akr1c14::Ptgfr	0.0009990009990009	0.0036886153846153	2.433136614931352
pericyte	immature AT1	0.0002569321822878	Cspg4	Itga3	Cspg4::Itga3	0.0009990009990009	0.00567432	2.2460861684093154
goblet	aterial	0.0002569142881114	Col4a6	Adgrg6	Col4a6::Adgrg6	0.0009990009990009	0.0034580769230769	2.461165337746667
cDC2	ciliated	0.0002569121258076	Tg	Thrb	Tg::Thrb	0.0009990009990009	0.001665	2.778585736073909
Krt5 pods	ILC2	0.0002568952079161	Wnt7b	Lrp6	Wnt7b::Lrp6	0.0009990009990009	0.0033966	2.4689555819456093
Th17	serous	0.0002568788034445	Sema4a	Plxnb1	Sema4a::Plxnb1	0.0009990009990009	0.0022918235294117	2.639818807176058
Th17	Alv_F	0.0002568420970019	Sema4a	Nrp1	Sema4a::Nrp1	0.0009990009990009	0.001998	2.699404494373576
Krt5 pods	NK	0.0002567485839467	Col4a6	Cd44	Col4a6::Cd44	0.0009990009990009	0.0047952	2.319193265341572
cDC1	ILC2	0.0002566857914435	App	Sorl1	App::Sorl1	0.0009990009990009	0.0013986	2.854306445043694
ciliated	ILC2	0.0002566209805321	Cdh1	Itgb1	Cdh1::Itgb1	0.0009990009990009	0.00333	2.477555753451804
activated AM	ciliated	0.0002566179392728	Sirpb1c	Cd47	Sirpb1c::Cd47	0.0009990009990009	0.0019211538461538	2.716437832802898
pericyte	Tfh	0.0002564229429563	Postn	Itgav	Postn::Itgav	0.0009990009990009	0.00391608	2.40714843366353
tuft	IM	0.0002564109495421	Sema3c	Plxnd1	Sema3c::Plxnd1	0.0009990009990009	0.002997	2.5233132425633817
pericyte	venous	0.0002563756272967	Cspg4	Itgb1	Cspg4::Itgb1	0.0009990009990009	0.007123304347826	2.147318493647101
Treg	Th17	0.0002563445643655	Lamc1	Itgav	Lamc1::Itgav	0.0009990009990009	0.0014360625	2.8428266281703185
Krt5 pods	Cd4	0.0002563218557539	Lamc2	Itga1	Lamc2::Itga1	0.0009990009990009	0.0054063529411764	2.2670955977736966
tuft	aterial	0.0002563041521883	Sema3c	Plxna2	Sema3c::Plxna2	0.0009990009990009	0.0037331052631578	2.427929752374173
mature AT1	Th17	0.0002562615823661	Wnt3a	Lrp6	Wnt3a::Lrp6	0.0009990009990009	0.0035964	2.44413199893092
NE	Mono-IM	0.0002562071379316	Sema3e	Plxnd1	Sema3e::Plxnd1	0.0009990009990009	0.001776	2.7505570141039004
cDC1	Treg	0.0002561358174632	Cd80	Cd28	Cd80::Cd28	0.0269730269730269	0.0416552727272727	1.3803300167098207
Tfh	NK	0.0002561093825546	Lamb3	Itga2	Lamb3::Itga2	0.0329670329670329	0.0452118857142857	1.3447473779102426
club	Alv_F	0.0002559895233267	Tgfb2	Tgfbr2	Tgfb2::Tgfbr2	0.0009990009990009	0.004560652173913	2.340973039199033
ciliated	IM	0.0002559102849298	Frem2	Itgb1	Frem2::Itgb1	0.0009990009990009	0.003534923076923	2.451620020113455
ciliated	immature AT1	0.0002558167594676	Ppia	Bsg	Ppia::Bsg	0.0009990009990009	0.003186	2.496754214903548
Treg	IM	0.0002557654988467	Sema4d	Plxnb2	Sema4d::Plxnb2	0.0309690309690309	0.0483362307692307	1.315727217737099
IM	Treg	0.0002557462624754	Nampt	Itgb1	Nampt::Itgb1	0.0009990009990009	0.0021645	2.6646423897864
tuft	VSM	0.0002557329983667	Frem1	Itgb1	Frem1::Itgb1	0.0009990009990009	0.0025763684210526	2.588992015841486
FDC	Meso	0.000255721337546	Sema5a	Plxna1	Sema5a::Plxna1	0.0009990009990009	0.00623376	2.2052499151247797
Treg	Cd4	0.0002557200893952	Thy1	Adgre5	Thy1::Adgre5	0.0009990009990009	0.00174825	2.7573964382460545
Cd4	club	0.00025570513211	Aldh1a1	Rarb	Aldh1a1::Rarb	0.0009990009990009	0.0015698571428571	2.804139838965464
Tfh	Adv_F	0.0002556360770082	Hsd17b12	Ar	Hsd17b12::Ar	0.0009990009990009	0.002109	2.675923399668078
mregDC	plasma	0.0002556213817252	Tgfb1	Tgfbr1	Tgfb1::Tgfbr1	0.0009990009990009	0.0019266428571428	2.7151987607517545
gCap	mregDC	0.0002555947230915	Itgb1	Adgre5	Itgb1::Adgre5	0.0009990009990009	0.0034340625	2.464191792289031
serous	M	0.0002555434323588	Ntn1	Dscam	Ntn1::Dscam	0.0009990009990009	0.0039354545454545	2.4050050883096348
cDC2	ciliated	0.0002555222434977	Ppia	Bsg	Ppia::Bsg	0.0009990009990009	0.001665	2.778585736073909
cDC2	ILC2	0.0002554871564203	Hsd17b12	Ar	Hsd17b12::Ar	0.0009990009990009	0.00174825	2.7573964382460545
NK	LEC	0.0002554667353658	Tgfb1	Tgfbr2	Tgfb1::Tgfbr2	0.0289710289710289	0.038628	1.413097776142462
DATP	cDC2	0.0002554114988298	Nectin2	Cd226	Nectin2::Cd226	0.0009990009990009	0.0047644615384615	2.321986165467311
ciliated	mature AT1	0.0002553981307993	Lamb1	Itga3	Lamb1::Itga3	0.0009990009990009	0.004030448275862	2.3946466371514727
Mono-IM	Cd4	0.000255366433606	Hsd17b12	Ar	Hsd17b12::Ar	0.0009990009990009	0.0021407142857142	2.6694412724452308
Cd8	NK	0.0002553147490457	Tgfb1	Tgfbr2	Tgfb1::Tgfbr2	0.0279720279720279	0.0494988387096774	1.305404989035414
gCap	FDC	0.0002551770810984	Gls	Grik4	Gls::Grik4	0.0009990009990009	0.0039008571428571	2.4088399429909115
serous	club	0.0002550214093328	Dsc2	Dsg2	Dsc2::Dsg2	0.0009990009990009	0.00474525	2.323740892996957
ILC2	goblet	0.0002549821502474	Bmp7	Acvr1	Bmp7::Acvr1	0.0009990009990009	0.00144855	2.8390664795577187
AT2	ILC2	0.0002549175950633	Thbs3	Cd47	Thbs3::Cd47	0.0009990009990009	0.0033966	2.4689555819456093
tuft	gCap	0.0002547633956029	Sema7a	Itga1	Sema7a::Itga1	0.0009990009990009	0.0034176315789473	2.466274743376522
VSM	pericyte	0.0002547520441759	Nrxn1	Lrrtm3	Nrxn1::Lrrtm3	0.0009990009990009	0.003996	2.3983745095778253
IM	cDC2	0.000254740606745	Sirpb1b	Cd47	Sirpb1b::Cd47	0.0009990009990009	0.0022704545454545	2.64388716913212
ASM-1	Mono-IM	0.0002546997228244	Sema3d	Nrp1	Sema3d::Nrp1	0.0009990009990009	0.0042063157894736	2.3760981154100844
tuft	Adv_F	0.0002546599129458	Cdh1	Itgb1	Cdh1::Itgb1	0.0009990009990009	0.0034299	2.4647185291264924
ciliated	Meso	0.0002545678892638	Wnt11	Fzd7	Wnt11::Fzd7	0.0009990009990009	0.00324675	2.48855113741886
cDC2	pericyte	0.0002545403938835	Sirpb1a	Cd47	Sirpb1a::Cd47	0.0009990009990009	0.0020567647058823	2.686815367686598
pDC	DATP	0.0002544420791808	Nampt	Itgb1	Nampt::Itgb1	0.0009990009990009	0.002122875	2.6730755569298426
ciliated	NK	0.0002544242983561	H2-T23	Klrd1	H2-T23::Klrd1	0.0009990009990009	0.003996	2.3983745095778253
Neutro	cDC2	0.0002543857537563	Sirpb1c	Cd47	Sirpb1c::Cd47	0.0009990009990009	0.0020455714285714	2.689185329697389
Krt5 pods	VSM	0.0002543793107572	Lgals9	Bcr	Lgals9::Bcr	0.0009990009990009	0.00491175	2.308763737337548
Meso	mature AT1	0.0002543736996944	Col4a5	Itga3	Col4a5::Itga3	0.0009990009990009	0.0063782307692307	2.195299764895769
Tfh	IM	0.0002543435450902	Angptl2	Itgb1	Angptl2::Itgb1	0.0009990009990009	0.001739	2.7597003930234827
plasma	Cd4	0.0002543433305199	Lamc1	Itga1	Lamc1::Itga1	0.0009990009990009	0.0014600769230769	2.8356242333833963
Cd8	cDC2	0.0002543249586242	Sema4d	Plxnb2	Sema4d::Plxnb2	0.0009990009990009	0.0020931428571428	2.6792011092733103
Th17	activated AM	0.0002543017717565	Tgfb1	Tgfbr2	Tgfb1::Tgfbr2	0.0229770229770229	0.0337897058823529	1.4712155871773749
Neutro	tuft	0.0002542856124753	Sema4d	Plxnb1	Sema4d::Plxnb1	0.0009990009990009	0.0016347272727272	2.786554665262152
AM	VSM	0.0002542670281523	Nampt	Itgb1	Nampt::Itgb1	0.0009990009990009	0.00184815	2.733262759872128
serous	immature AT1	0.0002542596142113	Col4a6	Sdc1	Col4a6::Sdc1	0.0009990009990009	0.003787875	2.4216043496991446
venous	cDC1	0.0002541632256013	Kitl	Kit	Kitl::Kit	0.0009990009990009	0.0033650526315789	2.473008125836936
ASM-2	AM	0.0002541388017711	Sema3c	Plxnd1	Sema3c::Plxnd1	0.0009990009990009	0.0032659615384615	2.4859889207329435
pDC	M	0.000254090436219	Cdh1	Itga2	Cdh1::Itga2	0.0009990009990009	0.002122875	2.6730755569298426
Meso	cDC2	0.0002540192654723	Tgfb3	Tgfbr2	Tgfb3::Tgfbr2	0.0009990009990009	0.0038176071428571	2.418208754054936
NK	goblet	0.0002539986463247	Lamb3	Itga2	Lamb3::Itga2	0.0009990009990009	0.0017982	2.7451619825190896
activated AM	aCap	0.0002539734928612	Itgav	Adgre5	Itgav::Adgre5	0.0009990009990009	0.002122875	2.6730755569298426
Th17	cDC1	0.0002539566712644	Itgb3	Adgre5	Itgb3::Adgre5	0.0319680319680319	0.0393452307692307	1.405107902001219
ciliated	Meso	0.0002539019999449	Aldh1a1	Rarg	Aldh1a1::Rarg	0.0009990009990009	0.00324675	2.48855113741886
ILC2	LEC	0.0002539010152957	Itgav	Adgra2	Itgav::Adgra2	0.0009990009990009	0.0014722105263157	2.832030051885146
serous	pericyte	0.0002538950711705	Col4a6	Adgrg6	Col4a6::Adgrg6	0.0009990009990009	0.0045192857142857	2.344930191609285
mature AT1	plasma	0.0002538784603686	Thbs3	Sdc4	Thbs3::Sdc4	0.0009990009990009	0.0045743684210526	2.339668850614142
cycling	M	0.0002538021583231	Col4a1	Itgav	Col4a1::Itgav	0.0009990009990009	0.0031332272727272	2.504008087998037
NK	cycling	0.0002537988698404	Clcf1	Il6st	Clcf1::Il6st	0.0009990009990009	0.0020979	2.678215196338708
AM	plasma	0.0002537686160101	Spp1	Cd44	Spp1::Cd44	0.0009990009990009	0.0017982	2.7451619825190896
AM	mregDC	0.0002536939963539	Ptges	Ptger4	Ptges::Ptger4	0.0009990009990009	0.0021796363636363	2.6616159352955484
aterial	immature AT1	0.0002536319676236	Efna5	Epha4	Efna5::Epha4	0.0009990009990009	0.0034056818181818	2.467795916452467
Th17	club	0.0002535837238492	Lamc1	Cd44	Lamc1::Cd44	0.0009990009990009	0.001998	2.699404494373576
activated AM	LEC	0.000253538235467	Nampt	Itgb1	Nampt::Itgb1	0.0009990009990009	0.0022083157894736	2.655938802662625
plasma	ciliated	0.0002535312895156	Aldh1a1	Rarb	Aldh1a1::Rarb	0.0009990009990009	0.0019314	2.71412775044475
mature AT1	M	0.0002534950501611	Thbs3	Itga3	Thbs3::Itga3	0.0009990009990009	0.0080354347826086	2.0949906139838554
Meso	ASM-2	0.0002534927796016	Col4a4	Itgb8	Col4a4::Itgb8	0.0009990009990009	0.00674325	2.17113073250256
DATP	tuft	0.0002534568068126	Col4a3	Itga3	Col4a3::Itga3	0.0009990009990009	0.0069285483870967	2.1593577394244963
Meso	Treg	0.0002534384776885	Cd200	Cd200r1	Cd200::Cd200r1	0.0009990009990009	0.0043765714285714	2.358865969239215
venous	Mono-IM	0.0002534254258161	Jam2	Itgav	Jam2::Itgav	0.0009990009990009	0.002542909090909	2.594669148511376
Meso	ASM-2	0.0002533777199132	Gas6	Axl	Gas6::Axl	0.0009990009990009	0.00674325	2.17113073250256
B	ASM-1	0.000253369766488	Tgfb1	Tgfbr1	Tgfb1::Tgfbr1	0.0009990009990009	0.0022285384615384	2.6519798466940374
tuft	Th17	0.0002532620920933	Lama5	Cd44	Lama5::Cd44	0.0009990009990009	0.0024323478260869	2.613974302930461
ASM-1	tuft	0.0002532598345839	Thbs1	Sdc1	Thbs1::Sdc1	0.0009990009990009	0.00583416	2.234021657217625
AT2	club	0.0002531969665001	Col4a4	Sdc1	Col4a4::Sdc1	0.0009990009990009	0.0062794285714285	2.2020798683859404
DATP	AM	0.0002531779558516	Sema3a	Plxna1	Sema3a::Plxna1	0.0009990009990009	0.0048133636363636	2.317551318308772
Cd4	LEC	0.0002531668760595	Cd40lg	Itgb1	Cd40lg::Itgb1	0.0009990009990009	0.0015278823529411	2.815910056756872
Cd8	ASM-2	0.0002531249549637	Gls	Grin2a	Gls::Grin2a	0.0009990009990009	0.002331	2.632457707848172
cDC1	Alv_F	0.0002531231151053	Itga4	Vcam1	Itga4::Vcam1	0.0309690309690309	0.042582375	1.370770118753571
serous	Alv_F	0.0002530094896213	Lamc2	Itgb1	Lamc2::Itgb1	0.0009990009990009	0.0043956	2.356981825407621
Th17	pDC	0.0002529626073234	Cd40lg	Itgb2	Cd40lg::Itgb2	0.0009990009990009	0.0018402631578947	2.735120044776986
immature AT1	pericyte	0.0002528988946596	Lama3	Itga7	Lama3::Itga7	0.0009990009990009	0.0056728928571428	2.2461954111401767
mregDC	cycling	0.0002528929294105	Clec2g	Klrb1b	Clec2g::Klrb1b	0.0009990009990009	0.0025974	2.585461147082846
venous	Adv_F	0.0002528913684565	Pros1	Axl	Pros1::Axl	0.0009990009990009	0.0032141739130434	2.4929306145487806
Tfh	M	0.0002528823162912	Itgb1	Adgre5	Itgb1::Adgre5	0.0009990009990009	0.001706625	2.7678618713183254
Th17	tuft	0.0002528726022817	Cd40lg	Itgb1	Cd40lg::Itgb1	0.0009990009990009	0.001623375	2.7895811197065585
aCap	Tfh	0.0002528477524865	Nectin3	Tigit	Nectin3::Tigit	0.0009990009990009	0.0026848125	2.5710860226743857
Krt5 pods	Th17	0.000252767789847	Dll1	Notch2	Dll1::Notch2	0.0009990009990009	0.0039008571428571	2.4088399429909115
DATP	Th17	0.0002527056990714	Aldh1a7	Rarg	Aldh1a7::Rarg	0.0009990009990009	0.00524475	2.2802752000875044
pericyte	club	0.0002526311189229	Col1a2	Sdc4	Col1a2::Sdc4	0.0009990009990009	0.006868125	2.1631618029483834
serous	Cd8	0.000252568548451	Aldh1a7	Rara	Aldh1a7::Rara	0.0009990009990009	0.0036050869565217	2.443084243368824
Cd4	aterial	0.0002525589039038	Cd40lg	Itgb1	Cd40lg::Itgb1	0.0009990009990009	0.0018648	2.729367716198416
Neutro	DATP	0.0002524988084535	Sema4d	Plxnb2	Sema4d::Plxnb2	0.0009990009990009	0.0016454117647058	2.7837253754158
B	plasma	0.0002524905806078	Itgav	Adgre5	Itgav::Adgre5	0.0309690309690309	0.0481739999999999	1.3171872907993196
cDC2	Mono-IM	0.0002524788795996	Lgals9	Cd44	Lgals9::Cd44	0.0289710289710289	0.0452623846153846	1.3442625683342486
B	Krt5 pods	0.0002524749142955	Lamb3	Itga6	Lamb3::Itga6	0.0009990009990009	0.0021557368421052	2.666404235861124
gCap	club	0.0002523829620286	Vegfc	Kdr	Vegfc::Kdr	0.0009990009990009	0.0034965	2.4563664550029074
NE	mature AT1	0.0002523445678888	Lamc2	Itgb1	Lamc2::Itgb1	0.0009990009990009	0.002368	2.62561828360898
goblet	B	0.0002523166642209	Lama5	Itgav	Lama5::Itgav	0.0009990009990009	0.0028392631578947	2.546794337607851
club	aCap	0.0002522437630873	Lamc1	Itga3	Lamc1::Itga3	0.0009990009990009	0.0043138636363636	2.365133577239963
Neutro	Krt5 pods	0.0002522336003563	Ppia	Bsg	Ppia::Bsg	0.0009990009990009	0.0017982	2.7451619825190896
cDC1	Adv_F	0.0002521832780313	Itgb1	Vcam1	Itgb1::Vcam1	0.0009990009990009	0.001563652173913	2.805859819249958
plasma	Tfh	0.0002521684837396	Itgb1	Adgre5	Itgb1::Adgre5	0.0329670329670329	0.0397329545454545	1.4008491384808772
FDC	NE	0.0002519765964622	Slit2	Robo1	Slit2::Robo1	0.0009990009990009	0.003367	2.4727568707133525
Tfh	IM	0.0002519649118841	Cd40lg	Itgb2	Cd40lg::Itgb2	0.0009990009990009	0.001739	2.7597003930234827
aCap	M	0.0002519581444013	Sema3f	Nrp2	Sema3f::Nrp2	0.0009990009990009	0.0037856842105263	2.4218556048235573
B	cDC2	0.0002518686089946	Tgfb1	Acvr1b	Tgfb1::Acvr1b	0.0009990009990009	0.0021342272727272	2.67075931431148
mature AT1	aCap	0.0002517376791567	Sema3b	Plxna1	Sema3b::Plxna1	0.0009990009990009	0.0046107692307692	2.336226604278078
cycling	cDC2	0.0002517314405764	Ulbp1	Klrk1	Ulbp1::Klrk1	0.0009990009990009	0.00291375	2.5355476985663654
Cd8	DATP	0.0002517201771226	Cdh1	Itgb1	Cdh1::Itgb1	0.0009990009990009	0.0021407142857142	2.6694412724452308
ILC2	VSM	0.0002517136375275	Tg	Thra	Tg::Thra	0.0269730269730269	0.0387003913043478	1.412284642632539
ILC2	ASM-2	0.0002516759330121	Tgfb1	Tgfbr1	Tgfb1::Tgfbr1	0.0009990009990009	0.0013063846153846	2.883928909458583
venous	activated AM	0.0002516734565461	Bmp6	Bmpr2	Bmp6::Bmpr2	0.0009990009990009	0.0024975	2.602494485712812
immature AT1	aCap	0.0002516694167442	Col4a3	Itgav	Col4a3::Itgav	0.0009990009990009	0.004625	2.334888253534798
aterial	venous	0.0002516520743695	Lama3	Itga6	Lama3::Itga6	0.0009990009990009	0.0041011578947368	2.3870934994468085
cDC2	cycling	0.0002516311792262	F11r	Itgb2	F11r::Itgb2	0.0009990009990009	0.002539125	2.595315901370757
ciliated	Treg	0.0002516149040937	Frem2	Itgb1	Frem2::Itgb1	0.0009990009990009	0.0041322272727272	2.383815789765193
Tfh	FDC	0.0002516129026733	Thy1	Itgav	Thy1::Itgav	0.0009990009990009	0.001998	2.699404494373576
cDC2	Mono-IM	0.0002515428213865	Lpar3	Adgre5	Lpar3::Adgre5	0.0309690309690309	0.0452623846153846	1.3442625683342486
Cd8	FDC	0.0002514272784912	Ubash3b	Esr1	Ubash3b::Esr1	0.0009990009990009	0.00254745	2.5938943142918585
venous	serous	0.0002513966515686	Lama1	Cd44	Lama1::Cd44	0.0009990009990009	0.00363636	2.439333116181852
venous	B	0.0002513317511107	Lama1	Itgav	Lama1::Itgav	0.0009990009990009	0.00244755	2.611268409665436
tuft	cDC2	0.0002512524500267	Sema7a	Itgb1	Sema7a::Itgb1	0.0009990009990009	0.0021645	2.6646423897864
ciliated	plasma	0.000251243543984	Frem2	Itgb1	Frem2::Itgb1	0.0009990009990009	0.0044330625	2.3532961359141527
ASM-2	cDC1	0.0002512006106451	Fgf2	Fgfr1	Fgf2::Fgfr1	0.0009990009990009	0.0033414827586206	2.47606076240967
pericyte	FDC	0.000251175473818	Cspg4	Itgb1	Cspg4::Itgb1	0.0009990009990009	0.0073926	2.1312027861683225
goblet	ASM-1	0.0002511682040192	Wnt7b	Fzd3	Wnt7b::Fzd3	0.0009990009990009	0.0038532857142857	2.41416877635853
activated AM	venous	0.0002511643490364	Slc6a6	Gabbr1	Slc6a6::Gabbr1	0.0009990009990009	0.00194805	2.7103998781176943
VSM	serous	0.0002509706309791	Lamb1	Dag1	Lamb1::Dag1	0.0009990009990009	0.0045116129032258	2.3456681603039056
Cd4	NK	0.0002509379951304	Lamb3	Itgav	Lamb3::Itgav	0.0009990009990009	0.0017982	2.7451619825190896
ILC2	aCap	0.0002509339465645	Nampt	Itgb1	Nampt::Itgb1	0.0009990009990009	0.00144855	2.8390664795577187
pDC	Cd4	0.0002509156156492	Il16	Cd4	Il16::Cd4	0.0009990009990009	0.0020646	2.685164055960142
ILC2	venous	0.0002508613783813	Itga4	Vcam1	Itga4::Vcam1	0.0009990009990009	0.001998	2.699404494373576
cDC1	ILC2	0.0002508519813906	Nectin1	Cd96	Nectin1::Cd96	0.0009990009990009	0.0013986	2.854306445043694
Tfh	cycling	0.0002507962399492	Tgfb1	Acvr1	Tgfb1::Acvr1	0.0009990009990009	0.002035	2.691435565097509
AM	ciliated	0.0002506886013731	Grn	Sort1	Grn::Sort1	0.0009990009990009	0.00183816	2.7356166651378944
serous	cDC1	0.0002506579412969	Lamc2	Itgav	Lamc2::Itgav	0.0009990009990009	0.00364635	2.438141635407154
NK	mregDC	0.0002506475649323	Tgfb1	Tgfbr1	Tgfb1::Tgfbr1	0.0009990009990009	0.0014691176470588	2.8329433949186686
ASM-2	goblet	0.0002505583396589	Col4a6	Adgrg6	Col4a6::Adgrg6	0.0009990009990009	0.004370625	2.3594564444790183
Meso	AT2	0.0002504211165684	Slurp1	Chrnb1	Slurp1::Chrnb1	0.0009990009990009	0.006142	2.2116901808220533
activated AM	ILC2	0.0002504141754557	Sirpb1b	Cd47	Sirpb1b::Cd47	0.0009990009990009	0.0019504285714285	2.709869927521584
activated AM	gCap	0.0002503840092092	Nampt	Itga5	Nampt::Itga5	0.0009990009990009	0.001998	2.699404494373576
Adv_F	M	0.000250367349307	Mmp2	Mmp14	Mmp2::Mmp14	0.0009990009990009	0.0072784285714285	2.137962369723467
venous	LEC	0.0002503512791528	Lama1	Itga1	Lama1::Itga1	0.0009990009990009	0.0027972	2.5532764649057555
LEC	NE	0.0002503406845754	Lama4	Itgb1	Lama4::Itgb1	0.0009990009990009	0.002664	2.5744657631993912
Th17	pericyte	0.0002501815595817	Ubash3b	Esr1	Ubash3b::Esr1	0.0009990009990009	0.0017351052631578	2.7606741478190964
LEC	AT2	0.0002501453579277	Tgm2	Adgrg1	Tgm2::Adgrg1	0.0009990009990009	0.0053424782608695	2.27225722822313
cDC1	activated AM	0.0002500918004577	Icam1	Itgb2	Icam1::Itgb2	0.0009990009990009	0.0016454117647058	2.7837253754158
NK	venous	0.0002500843723226	Itga4	Vcam1	Itga4::Vcam1	0.0009990009990009	0.001543909090909	2.8113782474244324
AT2	Tfh	0.0002500340152846	Col4a4	Itgb8	Col4a4::Itgb8	0.0009990009990009	0.0035964	2.44413199893092
LEC	NE	0.000250033218722	Tgfa	Egfr	Tgfa::Egfr	0.0009990009990009	0.002664	2.5744657631993912
IM	Neutro	0.0002500157517685	Il18	Il18rap	Il18::Il18rap	0.0009990009990009	0.0021853125	2.660486430206332
ASM-1	cycling	0.0002500077166943	Postn	Itgb5	Postn::Itgb5	0.0009990009990009	0.00666	2.176525764308761
aCap	Mono-IM	0.0002499923616188	F11r	Itgb2	F11r::Itgb2	0.0009990009990009	0.00274725	2.56110180213542
Treg	Treg	0.0002498498387544	H2-Aa	Cd4	H2-Aa::Cd4	0.0009990009990009	0.0017629411764705	2.7537621537979744
goblet	Adv_F	0.0002498379802634	Inhba	Acvr2a	Inhba::Acvr2a	0.0009990009990009	0.0036781363636363	2.4343721619101144
mregDC	FDC	0.0002497896697228	Itgb7	Vcam1	Itgb7::Vcam1	0.0009990009990009	0.00194805	2.7103998781176943
aCap	immature AT1	0.0002497713177434	Col4a1	Sdc4	Col4a1::Sdc4	0.0009990009990009	0.0032745	2.4848549919722545
Krt5 pods	ASM-1	0.0002497673325079	Tenm3	Adgrl1	Tenm3::Adgrl1	0.0009990009990009	0.004703625	2.3275673007690174
ASM-2	AM	0.0002497644733477	Anxa1	Fpr1	Anxa1::Fpr1	0.0009990009990009	0.0032659615384615	2.4859889207329435
goblet	cycling	0.0002497589901392	Chad	Itgb1	Chad::Itgb1	0.0009990009990009	0.00383616	2.4161032760854138
Tfh	B	0.0002497419162813	Thy1	Itgav	Thy1::Itgav	0.0009990009990009	0.00154845	2.810102785556681
cDC1	gCap	0.0002497174024887	Sema4a	Plxna2	Sema4a::Plxna2	0.0009990009990009	0.0014103529411764	2.850672160647368
NE	club	0.0002496801047942	Wnt16	Lrp6	Wnt16::Lrp6	0.0009990009990009	0.0021685609756097	2.663828341821989
AM	activated AM	0.00024964135368	Nampt	Itga5	Nampt::Itga5	0.0009990009990009	0.00207792	2.682371155910814
Cd8	cDC2	0.0002496278247286	Tgfb1	Tgfbr1	Tgfb1::Tgfbr1	0.0219780219780219	0.043956	1.3569818342998092
tuft	goblet	0.0002495983963369	Tgfa	Egfr	Tgfa::Egfr	0.0009990009990009	0.00340284375	2.468157979390608
Tfh	club	0.0002495824410366	Cd40lg	Itgb1	Cd40lg::Itgb1	0.0009990009990009	0.0016825263157894	2.7740381085948944
Tfh	Th17	0.0002495748468469	H2-Eb1	Cd4	H2-Eb1::Cd4	0.0009990009990009	0.0014196315789473	2.847824317975805
ILC2	AT2	0.0002494682975255	Sema4a	Plxna2	Sema4a::Plxna2	0.0009990009990009	0.0016095	2.793308991995176
Adv_F	NE	0.0002494561102535	Tenm3	Adgrl2	Tenm3::Adgrl2	0.0009990009990009	0.0032320588235294	2.4905207302209638
aCap	ILC2	0.0002494237095506	Lgals9	Cd44	Lgals9::Cd44	0.0009990009990009	0.0024975	2.602494485712812
NK	FDC	0.0002493901217879	Ubash3b	Esr1	Ubash3b::Esr1	0.0009990009990009	0.0019454210526315	2.7109863663359195
Tfh	pDC	0.0002493776163991	Lgals9	Cd44	Lgals9::Cd44	0.0249750249750249	0.0479519999999999	1.3191932734927447
AM	Treg	0.0002493560324132	Slc6a6	Gabbr1	Slc6a6::Gabbr1	0.0009990009990009	0.002072	2.6836102279666467
Meso	club	0.0002493370265719	Fgf2	Fgfr2	Fgf2::Fgfr2	0.0009990009990009	0.0055106129032258	2.258800087335081
mature AT1	NE	0.0002493110412668	Bdnf	Sort1	Bdnf::Sort1	0.0009990009990009	0.003672794117647	2.435003403983582
ciliated	LEC	0.0002492475075477	Sema6a	Plxna2	Sema6a::Plxna2	0.0009990009990009	0.0039191538461538	2.4068076769015856
activated AM	VSM	0.0002492436968672	Spp1	Cd44	Spp1::Cd44	0.0009990009990009	0.0024350625	2.613489869568399
cDC1	ASM-1	0.0002492228722889	Nampt	Itgb1	Nampt::Itgb1	0.0009990009990009	0.0017125714285714	2.7663512803814463
aterial	Cd4	0.0002490396315528	F11r	Itgb2	F11r::Itgb2	0.0009990009990009	0.0031635	2.4998321474765417
Th17	Tfh	0.0002489950705331	Tgfb1	Tgfbr1	Tgfb1::Tgfbr1	0.0009990009990009	0.0016858125	2.773190704509225
ILC2	ASM-2	0.0002489813693038	Hsd17b12	Ar	Hsd17b12::Ar	0.0009990009990009	0.0013063846153846	2.883928909458583
Adv_F	Cd8	0.0002489305219872	Lamb2	Itga1	Lamb2::Itga1	0.0009990009990009	0.00503496	2.298003966702913
activated AM	NK	0.0002489195401971	Vwf	Itgav	Vwf::Itgav	0.0299700299700299	0.0446775	1.3499111355373898
AM	IM	0.0002489122918871	Spp1	Itgb1	Spp1::Itgb1	0.0009990009990009	0.0024066818181818	2.618581304950072
NK	Tfh	0.0002488795197378	Itgav	Adgre5	Itgav::Adgre5	0.0399600399600399	0.0495867272727272	1.3046345533516774
Treg	FDC	0.0002488323232003	Lamc1	Cd44	Lamc1::Cd44	0.0009990009990009	0.0021882857142857	2.65989595498003
Th17	pDC	0.0002488198590992	Sema4a	Nrp1	Sema4a::Nrp1	0.0319680319680319	0.04620375	1.3353227737590112
mature AT1	NE	0.0002488045939734	Gls	Grik5	Gls::Grik5	0.0009990009990009	0.003672794117647	2.435003403983582
Neutro	plasma	0.0002487703864589	Itgav	Adgre5	Itgav::Adgre5	0.0009990009990009	0.0020888181818181	2.6800993401232533
venous	M	0.0002486823244841	Sema6a	Plxna2	Sema6a::Plxna2	0.0009990009990009	0.0032301	2.490784018782202
pDC	pericyte	0.0002486761424392	Tgfb1	Tgfbr2	Tgfb1::Tgfbr2	0.0009990009990009	0.0019266428571428	2.7151987607517545
venous	FDC	0.0002486168173346	Bmp6	Bmpr2	Bmp6::Bmpr2	0.0009990009990009	0.0040828695652173	2.3890344835549207
Neutro	AT2	0.000248613874876	Sirpb1c	Cd47	Sirpb1c::Cd47	0.0009990009990009	0.001776	2.7505570141039004
FDC	Tfh	0.0002486096467525	Ptges3	Ptger2	Ptges3::Ptger2	0.0009990009990009	0.0046382142857142	2.3336491814460016
Mono-IM	club	0.000248598402341	Fn1	Cd44	Fn1::Cd44	0.0009990009990009	0.001629947368421	2.787826392247881
goblet	Cd4	0.0002485620461163	Lama5	Itga1	Lama5::Itga1	0.0009990009990009	0.0034965	2.4563664550029074
activated AM	pericyte	0.0002485362097313	Igf1	Igf1r	Igf1::Igf1r	0.0009990009990009	0.0021407142857142	2.6694412724452308
aterial	Mono-IM	0.0002485067530613	Bmp6	Acvr2a	Bmp6::Acvr2a	0.0009990009990009	0.0024186315789473	2.6164302630890663
Neutro	activated AM	0.000248482631904	Sirpb1c	Cd47	Sirpb1c::Cd47	0.0009990009990009	0.0014985	2.82434322373639
Alv_F	cDC1	0.0002484192360059	Sdc2	Adgra2	Sdc2::Adgra2	0.0009990009990009	0.00584415	2.2332786382605687
Th17	Cd4	0.0002484186183232	Tgfb1	Tgfbr1	Tgfb1::Tgfbr1	0.0009990009990009	0.001665	2.778585736073909
Neutro	cycling	0.0002484123978796	Sema4a	Nrp1	Sema4a::Nrp1	0.0009990009990009	0.001998	2.699404494373576
VSM	tuft	0.0002483647570799	Col6a3	Sdc4	Col6a3::Sdc4	0.0009990009990009	0.0044166315789473	2.3549088168318044
aCap	mregDC	0.0002483155807851	Sema3c	Plxnd1	Sema3c::Plxnd1	0.0009990009990009	0.002775	2.5567369968910536
immature AT1	pericyte	0.000248295011092	Slc1a1	Grin2a	Slc1a1::Grin2a	0.0009990009990009	0.0056728928571428	2.2461954111401767
DATP	Th17	0.0002482600552146	Nrg1	Itgb3	Nrg1::Itgb3	0.0009990009990009	0.00524475	2.2802752000875044
Mono-IM	FDC	0.000248233273763	Il15	Il15ra	Il15::Il15ra	0.0009990009990009	0.002372625	2.6247708795087448
immature AT1	activated AM	0.0002482204501384	Wnt10b	Lrp6	Wnt10b::Lrp6	0.0009990009990009	0.00395604	2.402739314870495
aCap	B	0.0002482139183299	Icam2	Itgb2	Icam2::Itgb2	0.0009990009990009	0.00224775	2.648251974341357
Th17	activated AM	0.0002481921614469	Thy1	Itgb2	Thy1::Itgb2	0.0009990009990009	0.0015609375	2.806614457935236
pDC	cDC1	0.0002481919988184	Clec2i	Klrb1b	Clec2i::Klrb1b	0.0009990009990009	0.0018928421052631	2.7228855890155184
LEC	B	0.0002481879679538	Tgfb2	Tgfbr1	Tgfb2::Tgfbr1	0.0009990009990009	0.003627947368421	2.440339010018787
ciliated	ASM-1	0.0002481715677707	Nrg1	Itgb3	Nrg1::Itgb3	0.0009990009990009	0.0030303	2.5185143598408546
AT2	Treg	0.000248066504889	Col4a3	Itgav	Col4a3::Itgav	0.0009990009990009	0.0035678571428571	2.44759253094382
tuft	Meso	0.0002480522547669	Tgfa	Egfr	Tgfa::Egfr	0.0009990009990009	0.00333	2.477555753451804
venous	cycling	0.0002480500046463	Lama5	Itgb1	Lama5::Itgb1	0.0009990009990009	0.0036748928571428	2.4347553065931837
immature AT1	cycling	0.000248031781706	Flrt3	Adgrl2	Flrt3::Adgrl2	0.0009990009990009	0.005883	2.2304011442303597
serous	Alv_F	0.0002480053470503	Slc1a1	Grik4	Slc1a1::Grik4	0.0009990009990009	0.0043956	2.356981825407621
NE	goblet	0.0002479585567493	Wnt3	Fzd6	Wnt3::Fzd6	0.0009990009990009	0.0024846923076923	2.604727367055469
ASM-2	goblet	0.0002479402220881	Thbs2	Cd36	Thbs2::Cd36	0.0009990009990009	0.004370625	2.3594564444790183
Cd4	mregDC	0.0002478638219174	Cd40lg	Cd40	Cd40lg::Cd40	0.0009990009990009	0.0014271428571428	2.8455325213572307
cDC1	Tfh	0.0002478527418503	Itgav	Adgre5	Itgav::Adgre5	0.0009990009990009	0.0021978	2.6580118111913933
Meso	NE	0.0002478363243156	Tgfb3	Acvr1b	Tgfb3::Acvr1b	0.0009990009990009	0.002739193548387	2.562377264039168
ciliated	pDC	0.000247818817626	Cd55b	Adgre5	Cd55b::Adgre5	0.0009990009990009	0.003541909090909	2.4507625776441504
Mono-IM	activated AM	0.0002478169109402	F11r	Itgb2	F11r::Itgb2	0.0009990009990009	0.0018804705882352	2.725733431737397
Th17	venous	0.0002477963334036	Lamc1	Itga1	Lamc1::Itga1	0.0319680319680319	0.0494505	1.305829311962208
Cd8	Meso	0.000247795549734	Sema4d	Plxnb2	Sema4d::Plxnb2	0.0009990009990009	0.0018217058823529	2.7395217154780305
activated AM	AT2	0.000247713724696	Nampt	Itgb1	Nampt::Itgb1	0.0009990009990009	0.0022358571428571	2.650555929148149
aCap	ASM-2	0.0002477052948112	Sema7a	Plxnc1	Sema7a::Plxnc1	0.0009990009990009	0.0031968	2.495284519868824
activated AM	Cd8	0.0002476977951362	Tgfb1	Tgfbr1	Tgfb1::Tgfbr1	0.0009990009990009	0.0024206538461538	2.6160672923500488
Krt5 pods	VSM	0.0002476669135417	Dll1	Notch3	Dll1::Notch3	0.0009990009990009	0.00491175	2.308763737337548
venous	cDC1	0.0002475977335852	Lama5	Itgav	Lama5::Itgav	0.0009990009990009	0.0033650526315789	2.473008125836936
DATP	goblet	0.0002475834051747	Lamc2	Dag1	Lamc2::Dag1	0.0009990009990009	0.0061150909090909	2.2135970751032694
DATP	ciliated	0.0002475708437707	Col4a4	Itga11	Col4a4::Itga11	0.0009990009990009	0.0053769705882352	2.2694623310089077
pericyte	ASM-2	0.0002475114531232	Gls	Grik4	Gls::Grik4	0.0009990009990009	0.0074136315789473	2.1299689942134137
Neutro	gCap	0.0002474850363141	Sirpb1a	Cd47	Sirpb1a::Cd47	0.0009990009990009	0.0016454117647058	2.7837253754158
gCap	cDC1	0.0002473876200786	Lama5	Itgb1	Lama5::Itgb1	0.0009990009990009	0.0032320588235294	2.4905207302209638
venous	tuft	0.0002473583196983	Col4a1	Sdc4	Col4a1::Sdc4	0.0009990009990009	0.0029585769230769	2.528917119893186
mregDC	aterial	0.0002472617507169	Itga4	Vcam1	Itga4::Vcam1	0.0319680319680319	0.0456685714285714	1.3403825725173983
goblet	pericyte	0.0002471410620562	Lamc1	Itgb8	Lamc1::Itgb8	0.0009990009990009	0.00384615	2.414973770973849
pericyte	Adv_F	0.0002470586601879	Rarres2	Cmklr1	Rarres2::Cmklr1	0.0009990009990009	0.006068	2.21695442072818
ASM-1	Treg	0.0002470361652127	Igf1	Itgb3	Igf1::Itgb3	0.0009990009990009	0.004626947368421	2.33470543119048
Th17	Treg	0.0002470007415097	Lamc1	Itgb8	Lamc1::Itgb8	0.0009990009990009	0.0013875	2.857766976904784
pDC	M	0.000246912990082	Ccl25	Ccr9	Ccl25::Ccr9	0.0009990009990009	0.002122875	2.6730755569298426
B	Th17	0.0002468816181632	Hsd17b12	Ar	Hsd17b12::Ar	0.0009990009990009	0.001998	2.699404494373576
serous	aterial	0.0002468777939762	Gas6	Mertk	Gas6::Mertk	0.0009990009990009	0.00375624	2.4252466552844094
Treg	ciliated	0.0002468350445647	Itgb3	Adgre5	Itgb3::Adgre5	0.0009990009990009	0.0021031578947368	2.677128100749248
aterial	ILC2	0.0002467275733246	Lama3	Cd44	Lama3::Cd44	0.0009990009990009	0.0031635	2.4998321474765417
cDC2	VSM	0.0002467161018651	Lipa	Rora	Lipa::Rora	0.0009990009990009	0.0015773684210526	2.802066830474335
IM	NK	0.0002466994098626	Igf1	Itgav	Igf1::Itgav	0.0009990009990009	0.0021516923076923	2.6672198125547792
ASM-1	FDC	0.0002466943034169	Fgf2	Fgfr1	Fgf2::Fgfr1	0.0009990009990009	0.0084652105263157	2.0723622315646524
Cd8	ILC2	0.0002466808879017	Itgb1	Adgre5	Itgb1::Adgre5	0.0349650349650349	0.04603392	1.3369220404154392
aterial	NE	0.0002466800255282	Gls	Grik5	Gls::Grik5	0.0009990009990009	0.0023158636363636	2.635286997745263
mature AT1	Neutro	0.0002466703287448	Col4a3	Itgav	Col4a3::Itgav	0.0009990009990009	0.0045836470588235	2.338788820986944
aCap	IM	0.0002466686994465	Sema6d	Tyrobp	Sema6d::Tyrobp	0.0009990009990009	0.002539125	2.595315901370757
ASM-2	LEC	0.0002466416387704	Thbs2	Cd47	Thbs2::Cd47	0.0009990009990009	0.0043884642857142	2.357687421780565
LEC	AM	0.0002466317531644	Sema3d	Plxna1	Sema3d::Plxna1	0.0009990009990009	0.003367	2.4727568707133525
ASM-2	club	0.0002466203053327	Eda	Edar	Eda::Edar	0.0009990009990009	0.0045668571428571	2.3403825639586677
pDC	Krt5 pods	0.0002465697223241	Tgfb1	Acvr1	Tgfb1::Acvr1	0.0009990009990009	0.0023101875	2.6363527515638467
Cd4	cycling	0.0002465531079107	Clec2d	Klrb1b	Clec2d::Klrb1b	0.0279720279720279	0.044955	1.3472219970326091
ILC2	gCap	0.0002464734003148	Sema4a	Nrp1	Sema4a::Nrp1	0.0009990009990009	0.0014985	2.82434322373639
activated AM	FDC	0.0002464497007507	Tgfb1	Tgfbr2	Tgfb1::Tgfbr2	0.0009990009990009	0.0025212857142857	2.5983779196820285
Tfh	IM	0.0002464344536746	Cd6	Alcam	Cd6::Alcam	0.0009990009990009	0.001739	2.7597003930234827
Tfh	pericyte	0.0002464249016769	Tg	Thrb	Tg::Thrb	0.0009990009990009	0.0017373913043478	2.7601023314667192
Meso	club	0.0002464110996935	Fgf9	Fgfr2	Fgf9::Fgfr2	0.0009990009990009	0.0055106129032258	2.258800087335081
aCap	Adv_F	0.0002463695690927	Ncam1	Fgfr1	Ncam1::Fgfr1	0.0009990009990009	0.002997	2.5233132425633817
AT2	NE	0.0002463576778308	Col4a3	Adgrg6	Col4a3::Adgrg6	0.0009990009990009	0.0034510909090909	2.462043587731166
LEC	Alv_F	0.0002463445317761	Pros1	Mertk	Pros1::Mertk	0.0009990009990009	0.0043884642857142	2.357687421780565
Treg	NK	0.0002463420491456	Thy1	Itgb2	Thy1::Itgb2	0.0009990009990009	0.0021645	2.6646423897864
Treg	Treg	0.0002463177718525	Itgb3	Adgre5	Itgb3::Adgre5	0.0319680319680319	0.0435927272727272	1.360585958560401
mature AT1	ciliated	0.0002462913770141	Lamb2	Itga3	Lamb2::Itga3	0.0009990009990009	0.0044955	2.347221988338025
mature AT1	Meso	0.0002462629570757	Lama3	Itga3	Lama3::Itga3	0.0009990009990009	0.0039405	2.404448657136945
AM	Adv_F	0.0002462051914247	Sirpb1c	Cd47	Sirpb1c::Cd47	0.0229770229770229	0.0416973913043478	1.3798911137105034
pDC	NK	0.0002462025265626	Clec2i	Klrb1f	Clec2i::Klrb1f	0.0009990009990009	0.0019504285714285	2.709869927521584
tuft	Cd4	0.0002461716498749	Frem1	Itgb1	Frem1::Itgb1	0.0009990009990009	0.0028971	2.5380364988843995
activated AM	mature AT1	0.0002461617843103	Sirpb1c	Cd47	Sirpb1c::Cd47	0.0009990009990009	0.0022977	2.638706656855155
VSM	serous	0.0002461301714088	Col4a2	Itga3	Col4a2::Itga3	0.0009990009990009	0.0045116129032258	2.3456681603039056
M	B	0.0002460306903476	L1cam	Itgb7	L1cam::Itgb7	0.0009990009990009	0.0032240454545454	2.4915988304066663
Krt5 pods	ASM-2	0.000245876570287	Sema3c	Plxnd1	Sema3c::Plxnd1	0.0009990009990009	0.0047846842105263	2.3201467113289893
Tfh	Tfh	0.0002457426763779	Nampt	Itgb1	Nampt::Itgb1	0.0309690309690309	0.04087908	1.388498885671507
Adv_F	goblet	0.0002457188988188	Lamc1	Itga3	Lamc1::Itga3	0.0009990009990009	0.0059607	2.2247027282278227
gCap	ciliated	0.000245717877556	Col4a1	Itga11	Col4a1::Itga11	0.0009990009990009	0.0034727142857142	2.4593309338815725
Adv_F	club	0.0002456945798038	Col6a2	Sdc1	Col6a2::Sdc1	0.0009990009990009	0.0067075714285714	2.1734346873778665
plasma	Tfh	0.0002456668707841	Pecam1	Cd38	Pecam1::Cd38	0.0329670329670329	0.0397329545454545	1.4008491384808772
tuft	NE	0.0002455499750477	Nrxn1	Dag1	Nrxn1::Dag1	0.0009990009990009	0.0025331785714285	2.596334177252911
gCap	NE	0.0002455377623829	Sema3g	Plxna2	Sema3g::Plxna2	0.0009990009990009	0.0022285384615384	2.6519798466940374
aCap	ASM-1	0.0002455129882098	Kitl	Kit	Kitl::Kit	0.0009990009990009	0.00274725	2.56110180213542
cycling	gCap	0.0002455115114968	Sema6d	Plxna1	Sema6d::Plxna1	0.0009990009990009	0.0031021578947368	2.5083360870849485
mature AT1	VSM	0.0002454863354909	Sema3b	Nrp2	Sema3b::Nrp2	0.0009990009990009	0.0048285	2.316187755264308
VSM	ciliated	0.00024541605006	Lamb1	Dag1	Lamb1::Dag1	0.0009990009990009	0.0041337931034482	2.383651253119393
AM	mature AT1	0.0002453907442787	Sirpb1c	Cd47	Sirpb1c::Cd47	0.0009990009990009	0.002043409090909	2.6896446575674524
Tfh	mregDC	0.0002453555965315	Tgfb1	Tgfbr1	Tgfb1::Tgfbr1	0.0269730269730269	0.0372041379310344	1.4294087530186956
VSM	AM	0.0002452356863139	Spp1	Itgb1	Spp1::Itgb1	0.0009990009990009	0.00307692	2.5118837811589887
NE	Th17	0.0002452170277293	Inha	Acvr2a	Inha::Acvr2a	0.0009990009990009	0.0016521923076923	2.7819393778792976
DATP	gCap	0.0002451941570406	Ntn4	Ntrk2	Ntn4::Ntrk2	0.0009990009990009	0.0062111739130434	2.2068263033344007
AM	aterial	0.0002451873148749	Slc6a6	Gabbr1	Slc6a6::Gabbr1	0.0009990009990009	0.001998	2.699404494373576
activated AM	M	0.0002450946571039	Fn1	Cd44	Fn1::Cd44	0.0009990009990009	0.0022834285714285	2.641412550112947
NE	AT2	0.0002450929181535	Cdh1	Itgb1	Cdh1::Itgb1	0.0009990009990009	0.00241425	2.617217741933892
gCap	B	0.0002450902200427	Sema7a	Itgb1	Sema7a::Itgb1	0.0009990009990009	0.0022330588235294	2.65109981708707
venous	activated AM	0.0002450468158752	Sema3c	Plxna1	Sema3c::Plxna1	0.0009990009990009	0.0024975	2.602494485712812
cycling	NK	0.0002450295292336	Tgfb1	Tgfbr1	Tgfb1::Tgfbr1	0.0009990009990009	0.00291708	2.535051645437613
cDC1	Krt5 pods	0.0002450075641714	Sema4a	Plxnb2	Sema4a::Plxnb2	0.0009990009990009	0.00174825	2.7573964382460545
ASM-2	Treg	0.0002449540490699	Tnxb	Itgb3	Tnxb::Itgb3	0.0009990009990009	0.0038656956521739	2.412772329912123
cDC1	aCap	0.0002449454075397	Sema6d	Kdr	Sema6d::Kdr	0.0009990009990009	0.001373625	2.862131781991068
ASM-2	Meso	0.0002448770457492	Eda	Eda2r	Eda::Eda2r	0.0009990009990009	0.0042604411764705	2.370545416387648
gCap	Cd8	0.0002448720795676	H2-T23	Cd8b1	H2-T23::Cd8b1	0.0009990009990009	0.002997	2.5233132425633817
Alv_F	DATP	0.0002448610515146	Tnc	Sdc1	Tnc::Sdc1	0.0009990009990009	0.0091337142857142	2.0393525730495368
club	cDC1	0.0002447707345824	Nectin2	Cd226	Nectin2::Cd226	0.0009990009990009	0.0036050869565217	2.443084243368824
Cd4	Cd4	0.0002447538176754	Ppia	Bsg	Ppia::Bsg	0.0009990009990009	0.0014652	2.834103060366865
cDC1	Tfh	0.0002446128058055	Icam1	Itgal	Icam1::Itgal	0.0009990009990009	0.0021978	2.6580118111913933
ciliated	Neutro	0.0002445242360985	F11r	Itgb2	F11r::Itgb2	0.0009990009990009	0.0037296	2.4283377321789663
Mono-IM	cDC1	0.000244508626655	Fn1	Itgav	Fn1::Itgav	0.0339660339660339	0.0473097857142857	1.3250490181295025
AM	pDC	0.0002444789772375	F11r	Itgal	F11r::Itgal	0.0339660339660339	0.0428603225806451	1.367944563627926
Cd8	mature AT1	0.0002444732373488	Sema4a	Plxnb1	Sema4a::Plxnb1	0.0369630369630369	0.049284	1.3072940502175148
cDC1	DATP	0.0002444177589598	Sema4a	Plxna1	Sema4a::Plxna1	0.0009990009990009	0.0017876842105263	2.747709171390901
Alv_F	AM	0.0002444090395661	Aldh1a1	Rxra	Aldh1a1::Rxra	0.0009990009990009	0.003996	2.3983745095778253
cDC2	Alv_F	0.0002443448700181	Pdgfb	Pdgfra	Pdgfb::Pdgfra	0.0009990009990009	0.0017709545454545	2.751792561046539
aterial	tuft	0.0002443386963098	Sema6a	Plxna4	Sema6a::Plxna4	0.0009990009990009	0.0033444782608695	2.475671609633711
Cd4	IM	0.0002442344513988	Cd40lg	Itgb1	Cd40lg::Itgb1	0.0009990009990009	0.0015202173913043	2.8180942748734163
LEC	mregDC	0.00024415180116	Lama4	Itgav	Lama4::Itgav	0.0009990009990009	0.0036781363636363	2.4343721619101144
Treg	cDC1	0.0002441331211423	Tgfb1	Acvr1	Tgfb1::Acvr1	0.0009990009990009	0.001629947368421	2.787826392247881
venous	cDC2	0.0002440795584821	Col4a1	Cd44	Col4a1::Cd44	0.0009990009990009	0.002516	2.5992893459654622
serous	AT2	0.0002439687821603	Tgm2	Adgrg1	Tgm2::Adgrg1	0.0009990009990009	0.0043869130434782	2.357840964109194
Mono-IM	ASM-2	0.0002438709511954	Sema4a	Plxna4	Sema4a::Plxna4	0.0009990009990009	0.0018315	2.7371930532869344
tuft	cycling	0.00024370511151	Sema3a	Plxna1	Sema3a::Plxna1	0.0009990009990009	0.0030683571428571	2.513094077718695
cycling	LEC	0.0002436758271081	Efnb2	Ephb4	Efnb2::Ephb4	0.0009990009990009	0.0024323478260869	2.613974302930461
Mono-IM	Adv_F	0.0002435618661713	Tgfb1	Tgfbr1	Tgfb1::Tgfbr1	0.0279720279720279	0.0494505	1.305829311962208
Krt5 pods	NK	0.0002435257585569	Icam1	Itgal	Icam1::Itgal	0.0009990009990009	0.0047952	2.319193265341572
venous	AM	0.0002434870096588	Lama5	Cd44	Lama5::Cd44	0.0009990009990009	0.0023454782608695	2.6297685694523985
AT2	ASM-2	0.000243355522215	Gls	Grik4	Gls::Grik4	0.0009990009990009	0.0058512857142857	2.232748687646333
FDC	ciliated	0.0002433108863466	Col6a2	Sdc1	Col6a2::Sdc1	0.0009990009990009	0.0056912727272727	2.2447905947573403
Th17	Treg	0.0002432892697018	Cd6	Alcam	Cd6::Alcam	0.0339660339660339	0.0380054347826087	1.4201542936265803
AT2	cDC1	0.0002432686879322	Lgals9	Havcr2	Lgals9::Havcr2	0.0009990009990009	0.0042230454545454	2.374374233758372
ASM-1	Treg	0.0002432139460637	Itgb3	Adgre5	Itgb3::Adgre5	0.0009990009990009	0.004626947368421	2.33470543119048
DATP	pericyte	0.0002430725167961	Col4a5	Itgb8	Col4a5::Itgb8	0.0009990009990009	0.0073839130434782	2.1317134205317063
aCap	Tfh	0.0002430173958876	Cd200	Cd200r1	Cd200::Cd200r1	0.0009990009990009	0.0026848125	2.5710860226743857
ciliated	mregDC	0.000242920937324	Jag2	Notch2	Jag2::Notch2	0.0009990009990009	0.0037235454545454	2.429043328549041
mregDC	Neutro	0.0002428982209126	Cd48	Cd244a	Cd48::Cd244a	0.0009990009990009	0.0019266428571428	2.7151987607517545
B	DATP	0.0002428756318655	Ppia	Bsg	Ppia::Bsg	0.0009990009990009	0.0020535	2.687505271661341
ciliated	pericyte	0.0002427437661849	Sema3e	Plxnd1	Sema3e::Plxnd1	0.0009990009990009	0.0039615517241379	2.402134658356625
plasma	pDC	0.0002426694145996	Pecam1	Cd38	Pecam1::Cd38	0.0009990009990009	0.001998	2.699404494373576
ciliated	gCap	0.0002426285216385	Wnt4	Fzd4	Wnt4::Fzd4	0.0009990009990009	0.0041112692307692	2.3860240714961125
AM	Tfh	0.0002425448356345	Siglec1	Spn	Siglec1::Spn	0.0009990009990009	0.001998	2.699404494373576
venous	ILC2	0.0002422960091021	Bmp6	Bmpr1a	Bmp6::Bmpr1a	0.0009990009990009	0.0029061818181818	2.5366772036685203
AT2	B	0.0002422894761839	Lamb3	Cd44	Lamb3::Cd44	0.0009990009990009	0.003663	2.436163069479204
pericyte	mregDC	0.000242182092122	Lamb2	Itgb8	Lamb2::Itgb8	0.0009990009990009	0.0056943	2.244559648474698
Mono-IM	Tfh	0.0002421788048765	Itgav	Adgre5	Itgav::Adgre5	0.0009990009990009	0.0021312	2.671375772131862
AM	Krt5 pods	0.0002421303219554	Nampt	Itgb1	Nampt::Itgb1	0.0009990009990009	0.0022755	2.642923141071916
IM	ciliated	0.0002420876659767	Ppia	Bsg	Ppia::Bsg	0.0009990009990009	0.001998	2.699404494373576
IM	immature AT1	0.0002420853130306	Grn	Sort1	Grn::Sort1	0.0009990009990009	0.0015866470588235	2.799519641621466
cDC1	LEC	0.0002420539593923	Tgfb1	Tgfbr2	Tgfb1::Tgfbr2	0.0009990009990009	0.001623375	2.7895811197065585
tuft	LEC	0.0002419915587405	L1cam	Itgav	L1cam::Itgav	0.0009990009990009	0.0021978	2.6580118111913933
tuft	tuft	0.0002419887012238	Efnb2	Ephb4	Efnb2::Ephb4	0.0009990009990009	0.003861	2.4133001871277124
ILC2	Mono-IM	0.0002419681050238	Tgfb1	Tgfbr2	Tgfb1::Tgfbr2	0.0329670329670329	0.0456466153846153	1.3405914181482332
ILC2	Krt5 pods	0.0002419667869551	Cntn1	Notch1	Cntn1::Notch1	0.0009990009990009	0.0017674615384615	2.752650003491611
NE	Meso	0.0002419355708045	Ptn	Sdc4	Ptn::Sdc4	0.0009990009990009	0.0020604375	2.686040533474276
Treg	Krt5 pods	0.0002418617289655	Lamc1	Itga6	Lamc1::Itga6	0.0259740259740259	0.0480519	1.318289434496383
ILC2	ASM-2	0.000241860549392	Flrt2	Adgrl1	Flrt2::Adgrl1	0.0009990009990009	0.0013063846153846	2.883928909458583
aCap	ciliated	0.0002418064030845	Col4a2	Sdc1	Col4a2::Sdc1	0.0009990009990009	0.002997	2.5233132425633817
AT2	cycling	0.0002417566861747	Col6a1	Itgav	Col6a1::Itgav	0.0009990009990009	0.005702625	2.2439251787135226
club	Adv_F	0.0002417395534673	Lamc1	Itgb8	Lamc1::Itgb8	0.0009990009990009	0.0037788260869565	2.422643083680151
Meso	ASM-2	0.000241710848342	Col4a6	Cd44	Col4a6::Cd44	0.0009990009990009	0.00674325	2.17113073250256
venous	Alv_F	0.0002416748509983	Sema3c	Plxnd1	Sema3c::Plxnd1	0.0009990009990009	0.00311688	2.5062799038219463
venous	venous	0.0002416590333762	Lamc1	Itga6	Lamc1::Itga6	0.0009990009990009	0.00327796875	2.484395177775096
cDC2	NK	0.000241657137635	Itgav	Adgre5	Itgav::Adgre5	0.0009990009990009	0.0021978	2.6580118111913933
Alv_F	Th17	0.0002416457658802	Thbs1	Itgb3	Thbs1::Itgb3	0.0009990009990009	0.003996	2.3983745095778253
IM	ASM-2	0.0002416427402718	Nampt	Itgb1	Nampt::Itgb1	0.0009990009990009	0.001998	2.699404494373576
pericyte	ASM-1	0.0002416363301474	Fgf2	Fgfr1	Fgf2::Fgfr1	0.0009990009990009	0.004477	2.349012895915986
gCap	Cd4	0.0002415673124218	Lama5	Itgb1	Lama5::Itgb1	0.0009990009990009	0.00274725	2.56110180213542
club	B	0.0002415074362065	Lpar3	Adgre5	Lpar3::Adgre5	0.0009990009990009	0.0032598947368421	2.4867964099062463
ILC2	ASM-2	0.0002415072856323	Nampt	Itgb1	Nampt::Itgb1	0.0009990009990009	0.0013063846153846	2.883928909458583
DATP	club	0.0002413924773712	Lama5	Itga3	Lama5::Itga3	0.0009990009990009	0.006623	2.178945238395744
AM	B	0.0002413772431663	Tgfb1	Tgfbr1	Tgfb1::Tgfbr1	0.0009990009990009	0.0016825263157894	2.7740381085948944
LEC	club	0.0002413595939637	Tnc	Sdc4	Tnc::Sdc4	0.0009990009990009	0.00507492	2.294570790932437
Th17	Tfh	0.000241335928063	Sema4a	Nrp1	Sema4a::Nrp1	0.0009990009990009	0.0016858125	2.773190704509225
club	goblet	0.0002413334603074	Jag1	Notch3	Jag1::Notch3	0.0009990009990009	0.0038176071428571	2.418208754054936
NK	ciliated	0.0002413207188778	Gls	Grik3	Gls::Grik3	0.0009990009990009	0.0017351052631578	2.7606741478190964
FDC	NE	0.0002413202075248	Gls	Grik4	Gls::Grik4	0.0009990009990009	0.003367	2.4727568707133525
AM	aCap	0.0002412437209186	Tgfb1	Acvr1b	Tgfb1::Acvr1b	0.0009990009990009	0.00164835	2.7829505412128874
Treg	M	0.0002411594755021	Thy1	Itgav	Thy1::Itgav	0.0009990009990009	0.00204795	2.688680629511961
Krt5 pods	IM	0.0002411472154739	Sema3c	Plxnd1	Sema3c::Plxnd1	0.0009990009990009	0.00403596	2.394053135902789
Mono-IM	ILC2	0.0002411423134256	App	Sorl1	App::Sorl1	0.0289710289710289	0.044955	1.3472219970326091
venous	Treg	0.0002410211875194	Vcam1	Itgb2	Vcam1::Itgb2	0.0009990009990009	0.0030921428571428	2.509740435819984
AM	aterial	0.0002409870327274	Tgfb1	Acvr1b	Tgfb1::Acvr1b	0.0009990009990009	0.001998	2.699404494373576
club	Th17	0.0002409581169204	Il7	Il2rg	Il7::Il2rg	0.0009990009990009	0.0032073157894736	2.493858264175334
club	mregDC	0.0002408780238726	Aldh1a7	Rara	Aldh1a7::Rara	0.0009990009990009	0.0034965	2.4563664550029074
goblet	AM	0.0002407362803969	Col4a6	Itgav	Col4a6::Itgav	0.0009990009990009	0.0026929565217391	2.5697706421663056
cDC2	B	0.0002407233234836	Il15	Il2rg	Il15::Il2rg	0.0009990009990009	0.002174294117647	2.662681689111252
Cd4	Adv_F	0.0002407132414858	Itgb7	Vcam1	Itgb7::Vcam1	0.0009990009990009	0.0021516923076923	2.6672198125547792
NE	LEC	0.000240677438074	Ptn	Itgb3	Ptn::Itgb3	0.0009990009990009	0.001998	2.699404494373576
ciliated	activated AM	0.0002406678278892	Tnn	Itgb1	Tnn::Itgb1	0.0009990009990009	0.00324675	2.48855113741886
immature AT1	ASM-1	0.0002406343076313	Slc1a1	Gria1	Slc1a1::Gria1	0.0009990009990009	0.0057669545454545	2.2390534641095248
Neutro	immature AT1	0.0002405472236386	Il1b	Il1r1	Il1b::Il1r1	0.0009990009990009	0.0015318	2.814797906460202
NE	pericyte	0.0002405010054497	Nrxn3	Nlgn2	Nrxn3::Nlgn2	0.0009990009990009	0.0019425	2.7116389501695464
cycling	pericyte	0.0002404395667901	Sema4a	Nrp1	Sema4a::Nrp1	0.0009990009990009	0.0032320588235294	2.4905207302209638
aterial	M	0.0002403919965028	Efna5	Epha4	Efna5::Epha4	0.0009990009990009	0.0051001578947368	2.2924163699452875
NK	Treg	0.0002403670239855	H2-Aa	Cd4	H2-Aa::Cd4	0.0009990009990009	0.0017125714285714	2.7663512803814463
ciliated	Treg	0.0002403638497285	Wnt4	Lrp6	Wnt4::Lrp6	0.0009990009990009	0.0041322272727272	2.383815789765193
Cd4	M	0.0002402745540058	Itgb1	Adgre5	Itgb1::Adgre5	0.0009990009990009	0.0017351052631578	2.7606741478190964
FDC	ASM-2	0.0002402333655007	Gls	Grin2a	Gls::Grin2a	0.0009990009990009	0.0068265	2.165801899076035
cDC1	DATP	0.0002402050636734	Tgfb1	Acvr1	Tgfb1::Acvr1	0.0339660339660339	0.04403	1.356251313554114
venous	pDC	0.0002401344949952	Bmp6	Acvr2a	Bmp6::Acvr2a	0.0009990009990009	0.0021763928571428	2.662262688150687
Meso	NK	0.0002401197253163	F11r	Itgal	F11r::Itgal	0.0009990009990009	0.0041625	2.380645743052123
Mono-IM	Adv_F	0.0002399955387039	Sirpb1c	Cd47	Sirpb1c::Cd47	0.0309690309690309	0.0494505	1.305829311962208
NE	aCap	0.0002399506230793	Lamc2	Itga1	Lamc2::Itga1	0.0009990009990009	0.0022285384615384	2.6519798466940374
FDC	mature AT1	0.0002399448693426	Fn1	Itgb3	Fn1::Itgb3	0.0009990009990009	0.00723276	2.1406959395723235
venous	aterial	0.0002399381981287	Jam2	F11r	Jam2::F11r	0.0009990009990009	0.0036154285714285	2.441840202214891
ciliated	ASM-2	0.0002399368910367	Cdh1	Itgb1	Cdh1::Itgb1	0.0009990009990009	0.0033043846153846	2.480909395358292
DATP	aterial	0.0002399292305797	Lamc2	Itga2	Lamc2::Itga2	0.0009990009990009	0.00592	2.2276782859410247
Th17	pericyte	0.0002399217952733	Lamc1	Itgb1	Lamc1::Itgb1	0.0009990009990009	0.0017351052631578	2.7606741478190964
Adv_F	cDC2	0.0002399110716308	Sema3d	Nrp1	Sema3d::Nrp1	0.0009990009990009	0.00495504	2.3049528265191186
aterial	aCap	0.0002397811386984	Flrt2	Adgrl3	Flrt2::Adgrl3	0.0009990009990009	0.0032659615384615	2.4859889207329435
Tfh	FDC	0.000239633846392	Lamb3	Itgb1	Lamb3::Itgb1	0.0309690309690309	0.0494988387096774	1.305404989035414
cycling	venous	0.0002395156788868	Nampt	Itga5	Nampt::Itga5	0.0009990009990009	0.0041833125	2.378479681347523
aCap	Adv_F	0.0002394837818466	Sema3f	Nrp2	Sema3f::Nrp2	0.0009990009990009	0.002997	2.5233132425633817
pericyte	cDC1	0.0002394453217771	Col6a2	Cd44	Col6a2::Cd44	0.0009990009990009	0.003561652173913	2.4483484832142697
VSM	cycling	0.0002394210357795	Pros1	Axl	Pros1::Axl	0.0009990009990009	0.0046107692307692	2.336226604278078
ciliated	Adv_F	0.0002394065551923	Inhbb	Acvr1b	Inhbb::Acvr1b	0.0009990009990009	0.0036886153846153	2.433136614931352
ILC2	aCap	0.0002393553026055	Tgfb1	Acvr1b	Tgfb1::Acvr1b	0.0299700299700299	0.0377882608695652	1.422643094023708
DATP	Treg	0.0002393133038219	Lamb2	Itgav	Lamb2::Itgav	0.0009990009990009	0.005033423076923	2.298136555460858
aterial	Mono-IM	0.000239276296242	Jam2	Itgav	Jam2::Itgav	0.0009990009990009	0.0024186315789473	2.6164302630890663
Mono-IM	venous	0.0002392583150429	Tgfb1	Tgfbr2	Tgfb1::Tgfbr2	0.0369630369630369	0.0412279615384615	1.3848081367254867
cDC2	mregDC	0.0002392527397308	Ptges3	Ptger4	Ptges3::Ptger4	0.0009990009990009	0.0018676956521739	2.7286938689590667
VSM	Meso	0.0002392451557151	Angptl2	Itgb1	Angptl2::Itgb1	0.0009990009990009	0.0037204137931034	2.42940874251274
tuft	plasma	0.0002391555594131	Sema7a	Itgb1	Sema7a::Itgb1	0.0009990009990009	0.0027245454545454	2.5647059262725094
DATP	cDC1	0.0002391507073887	Itgav	Adgra2	Itgav::Adgra2	0.0009990009990009	0.004736	2.3245882971150675
AM	cDC2	0.000239149618284	Nampt	Itgb1	Nampt::Itgb1	0.0009990009990009	0.0020336785714285	2.6917176660886266
cDC2	Cd8	0.0002390891061894	H2-Q7	Cd8a	H2-Q7::Cd8a	0.0009990009990009	0.0024975	2.602494485712812
Mono-IM	mregDC	0.0002390542692298	Tgfb1	Tgfbr1	Tgfb1::Tgfbr1	0.0009990009990009	0.0018315	2.7371930532869344
AT2	Alv_F	0.0002389020960752	Fgf1	Fgfr4	Fgf1::Fgfr4	0.0009990009990009	0.0056030869565217	2.251572629741376
AT2	goblet	0.0002388662215029	Col4a1	Sdc1	Col4a1::Sdc1	0.0009990009990009	0.0065843181818181	2.1814891837653576
ciliated	Mono-IM	0.0002388195258026	Nrg1	Itgav	Nrg1::Itgav	0.0009990009990009	0.0044622	2.350450958396129
FDC	immature AT1	0.0002387636515328	Col6a2	Itga3	Col6a2::Itga3	0.0009990009990009	0.0058403076923076	2.2335642643639058
gCap	pDC	0.0002385997243211	H2-Q7	Cd8b1	H2-Q7::Cd8b1	0.0009990009990009	0.0029444210526315	2.5310000709709053
Krt5 pods	Neutro	0.0002385661485543	Lama5	Cd44	Lama5::Cd44	0.0009990009990009	0.0036434117647058	2.4384917317340435
mature AT1	Treg	0.0002385269955493	Nectin2	Cd226	Nectin2::Cd226	0.0009990009990009	0.0044046818181818	2.356085448470141
cDC2	Neutro	0.000238501967769	F11r	Itgb2	F11r::Itgb2	0.0009990009990009	0.0022120714285714	2.6552008339850515
Tfh	cycling	0.0002384570916946	Cd40lg	Itga5	Cd40lg::Itga5	0.0009990009990009	0.002035	2.691435565097509
M	IM	0.0002384382973591	Il7	Il2rg	Il7::Il2rg	0.0009990009990009	0.00447552	2.3491564880720968
AM	Alv_F	0.0002384208847578	Igf1	Igf1r	Igf1::Igf1r	0.0009990009990009	0.0017373913043478	2.7601023314667192
mregDC	Th17	0.0002383292577056	Aldh1a2	Rara	Aldh1a2::Rara	0.0009990009990009	0.0020535	2.687505271661341
IM	ciliated	0.0002382954484195	Sema4d	Plxnb1	Sema4d::Plxnb1	0.0009990009990009	0.001998	2.699404494373576
ASM-2	ciliated	0.0002382714123793	Thbs2	Sdc4	Thbs2::Sdc4	0.0009990009990009	0.0044330625	2.3532961359141527
Adv_F	Th17	0.0002382399538286	Lipa	Rorc	Lipa::Rorc	0.0009990009990009	0.0038423076923076	2.4154078484418764
NK	plasma	0.0002382361227849	Tgfb1	Tgfbr2	Tgfb1::Tgfbr2	0.0439560439560439	0.0494505	1.305829311962208
aCap	Krt5 pods	0.0002382290959811	Lamc1	Itgb4	Lamc1::Itgb4	0.0009990009990009	0.0039405	2.404448657136945
tuft	mature AT1	0.0002382190160385	Efna5	Epha2	Efna5::Epha2	0.0009990009990009	0.0034510909090909	2.462043587731166
NE	Mono-IM	0.0002381257112657	Itgav	Adgre5	Itgav::Adgre5	0.0009990009990009	0.001776	2.7505570141039004
tuft	B	0.0002380977757838	Sema7a	Itgb1	Sema7a::Itgb1	0.0009990009990009	0.0022083157894736	2.655938802662625
pericyte	cDC1	0.0002380849280092	Cspg4	Itgb1	Cspg4::Itgb1	0.0009990009990009	0.003561652173913	2.4483484832142697
Th17	mature AT1	0.0002380731948131	Cd6	Alcam	Cd6::Alcam	0.0009990009990009	0.0018552857142857	2.7315891760729425
AM	Th17	0.0002380614874114	Alox5	Cysltr1	Alox5::Cysltr1	0.0009990009990009	0.0016412142857142	2.7848346849728856
cDC2	cDC2	0.0002380519755191	Icam1	Itgam	Icam1::Itgam	0.0009990009990009	0.00235764	2.627522490383182
AM	Treg	0.0002380360924735	Sirpb1b	Cd47	Sirpb1b::Cd47	0.0009990009990009	0.002072	2.6836102279666467
serous	cycling	0.0002380118982389	Lamc2	Itga6	Lamc2::Itga6	0.0009990009990009	0.004453875	2.3512619660494787
NE	ILC2	0.0002379183980874	Wnt3	Lrp6	Wnt3::Lrp6	0.0009990009990009	0.00151848	2.81859089522864
Tfh	Treg	0.0002378918097646	Lgals9	Cd44	Lgals9::Cd44	0.0259740259740259	0.03844152	1.4151994472784886
activated AM	mature AT1	0.0002377616855357	Igf1	Igf1r	Igf1::Igf1r	0.0009990009990009	0.0022977	2.638706656855155
mregDC	venous	0.0002377110465483	Sema4a	Plxna4	Sema4a::Plxna4	0.0379620379620379	0.04218	1.3748934235669106
goblet	venous	0.0002377042311092	Lama5	Itgb4	Lama5::Itgb4	0.0009990009990009	0.0043592727272727	2.3605859495941117
plasma	club	0.0002376852273123	Sema4d	Plxnb2	Sema4d::Plxnb2	0.0009990009990009	0.0022977	2.638706656855155
Meso	VSM	0.0002376671280777	Flrt2	Unc5d	Flrt2::Unc5d	0.0009990009990009	0.00495504	2.3049528265191186
aCap	cDC2	0.0002376462336287	Itgb1	Adgre5	Itgb1::Adgre5	0.0009990009990009	0.0023020434782608	2.6378864593252147
Meso	tuft	0.0002375817592809	Flrt2	Adgrl1	Flrt2::Adgrl1	0.0009990009990009	0.0058512857142857	2.232748687646333
mature AT1	FDC	0.0002375742546415	Sema3b	Nrp2	Sema3b::Nrp2	0.0009990009990009	0.0056943	2.244559648474698
AT2	NE	0.0002374281933944	Slit2	Robo1	Slit2::Robo1	0.0009990009990009	0.0034510909090909	2.462043587731166
IM	venous	0.0002374111981168	Tgfb1	Acvr1b	Tgfb1::Acvr1b	0.0009990009990009	0.001998	2.699404494373576
club	cycling	0.0002373987194792	F11r	Itgb2	F11r::Itgb2	0.0009990009990009	0.0044955	2.347221988338025
Krt5 pods	cycling	0.0002372774425332	Lamc2	Itgb1	Lamc2::Itgb1	0.0009990009990009	0.0048413076923076	2.31503730565667
Adv_F	cDC2	0.0002372005498528	Lamb2	Cd44	Lamb2::Cd44	0.0009990009990009	0.00495504	2.3049528265191186
venous	plasma	0.0002371765439085	Icam2	Itgal	Icam2::Itgal	0.0009990009990009	0.00254745	2.5938943142918585
Krt5 pods	LEC	0.0002371694645658	Wnt7b	Lrp5	Wnt7b::Lrp5	0.0009990009990009	0.004477	2.349012895915986
gCap	tuft	0.0002371689607015	Bmp6	Bmpr2	Bmp6::Bmpr2	0.0009990009990009	0.0030921428571428	2.509740435819984
venous	FDC	0.0002371189432979	Gls	Gria3	Gls::Gria3	0.0009990009990009	0.0040828695652173	2.3890344835549207
ciliated	aterial	0.0002371137339405	Wnt11	Fzd4	Wnt11::Fzd4	0.0009990009990009	0.00423576	2.373068644928238
Mono-IM	B	0.0002370946200534	Fn1	Itgb7	Fn1::Itgb7	0.0009990009990009	0.0019211538461538	2.716437832802898
AM	tuft	0.0002370908020341	Grn	Sort1	Grn::Sort1	0.0009990009990009	0.001373625	2.862131781991068
ILC2	gCap	0.0002369699064105	Flrt2	Adgrl2	Flrt2::Adgrl2	0.0299700299700299	0.0367813636363636	1.434372172536828
mregDC	ASM-1	0.0002369577142944	Gls	Grik4	Gls::Grik4	0.0009990009990009	0.001536923076923	2.813347840159476
plasma	Adv_F	0.0002369083610459	Gls	Grik5	Gls::Grik5	0.0009990009990009	0.001998	2.699404494373576
cDC1	cycling	0.0002369006294247	Clec2d	Klrb1b	Clec2d::Klrb1b	0.0009990009990009	0.0018242608695652	2.738913033587111
plasma	Treg	0.0002368774599721	Lamc1	Itgb1	Lamc1::Itgb1	0.0349650349650349	0.041625	1.3806457524422735
pericyte	pericyte	0.0002368409466314	Postn	Itgb3	Postn::Itgb3	0.0009990009990009	0.0078255	2.106487898672209
Th17	plasma	0.0002368127381625	Itgav	Adgre5	Itgav::Adgre5	0.0009990009990009	0.0017255454545454	2.763073570810881
Tfh	gCap	0.0002366240573642	Tnc	Itgb1	Tnc::Itgb1	0.0009990009990009	0.0014722105263157	2.832030051885146
cDC2	Neutro	0.0002366201115557	Itgav	Adgre5	Itgav::Adgre5	0.0009990009990009	0.0022120714285714	2.6552008339850515
plasma	NE	0.0002365902554159	Gls	Grik4	Gls::Grik4	0.0009990009990009	0.00108225	2.965672365385957
club	mregDC	0.0002365383576538	Ptges3	Ptger4	Ptges3::Ptger4	0.0009990009990009	0.0034965	2.4563664550029074
Th17	Alv_F	0.0002364727226962	Tgfb1	Tgfbr2	Tgfb1::Tgfbr2	0.0009990009990009	0.001998	2.699404494373576
aCap	tuft	0.0002363972689018	Efnb2	Ephb3	Efnb2::Ephb3	0.0009990009990009	0.0032348571428571	2.49014488037624
serous	cDC2	0.0002363793958743	C3	Itgax	C3::Itgax	0.0009990009990009	0.0033444782608695	2.475671609633711
DATP	cycling	0.0002363020403385	Cd55b	Adgre5	Cd55b::Adgre5	0.0009990009990009	0.0066718928571428	2.175750930070424
NE	plasma	0.0002362681591084	Igf2	Itgav	Igf2::Itgav	0.0419580419580419	0.0498168	1.3026241720934544
AT2	cDC2	0.0002361619457313	Thbs3	Cd47	Thbs3::Cd47	0.0009990009990009	0.003367	2.4727568707133525
ASM-2	Meso	0.0002360434710485	Col4a6	Itga3	Col4a6::Itga3	0.0009990009990009	0.0042604411764705	2.370545416387648
Th17	LEC	0.0002360374021674	Cd40lg	Itgb3	Cd40lg::Itgb3	0.0009990009990009	0.0017205	2.7643452978007104
serous	cDC2	0.0002360185473381	C3	Itgam	C3::Itgam	0.0009990009990009	0.0033444782608695	2.475671609633711
Neutro	activated AM	0.0002360088754531	App	Tyrobp	App::Tyrobp	0.0009990009990009	0.0014985	2.82434322373639
Th17	Tfh	0.0002359900126699	Lamc1	Itgb1	Lamc1::Itgb1	0.0249750249750249	0.0374625	1.4264032428870208
Tfh	activated AM	0.0002359573219874	Cd6	Alcam	Cd6::Alcam	0.0009990009990009	0.0014767826086956	2.830683401341204
IM	ciliated	0.0002359407045887	Itgav	Adgre5	Itgav::Adgre5	0.0269730269730269	0.049358	1.3066424454725882
cDC2	Neutro	0.0002359205708525	Sirpb1a	Cd47	Sirpb1a::Cd47	0.0009990009990009	0.0022120714285714	2.6552008339850515
DATP	Cd8	0.0002358752346892	H2-T22	Cd8a	H2-T22::Cd8a	0.0009990009990009	0.0051102692307692	2.291556210279284
VSM	gCap	0.0002358511109358	Postn	Itgav	Postn::Itgav	0.0009990009990009	0.003704625	2.431255735117676
pericyte	mature AT1	0.0002358309427475	Lamc1	Itga3	Lamc1::Itga3	0.0009990009990009	0.006327	2.1988021586767057
Cd8	cDC2	0.0002356824255727	Cdh1	Itgb7	Cdh1::Itgb7	0.0009990009990009	0.0020931428571428	2.6792011092733103
NE	NE	0.0002356589800449	App	Tnfrsf21	App::Tnfrsf21	0.0009990009990009	0.0021004615384615	2.6776852457406557
cycling	pericyte	0.000235621706083	Pdgfd	Pdgfrb	Pdgfd::Pdgfrb	0.0009990009990009	0.0032320588235294	2.4905207302209638
club	venous	0.0002356092091492	Sftpd	Adgre5	Sftpd::Adgre5	0.0009990009990009	0.0057165	2.242869784574942
cDC1	VSM	0.0002355500640542	Cadm1	Nectin3	Cadm1::Nectin3	0.0339660339660339	0.0370538181818181	1.4311670326702983
immature AT1	mregDC	0.0002355150995994	Bdnf	Sort1	Bdnf::Sort1	0.0009990009990009	0.0051527368421052	2.287962028605929
VSM	Treg	0.0002354551798751	Spp1	Itgav	Spp1::Itgav	0.0009990009990009	0.0035678571428571	2.44759253094382
ASM-2	mregDC	0.0002353877497577	Ntn1	Dscam	Ntn1::Dscam	0.0009990009990009	0.0048047142857142	2.3183324236863703
serous	cDC1	0.0002353790632096	Lgals9	Havcr2	Lgals9::Havcr2	0.0009990009990009	0.00364635	2.438141635407154
immature AT1	gCap	0.0002353733711488	Wnt7a	Fzd6	Wnt7a::Fzd6	0.0009990009990009	0.004120875	2.385010548349184
ILC2	DATP	0.0002353299238221	Gls	Grik5	Gls::Grik5	0.0009990009990009	0.0017839285714285	2.748622514435383
venous	Th17	0.0002352973249477	Lgals9	Cd44	Lgals9::Cd44	0.0009990009990009	0.00254745	2.5938943142918585
cDC2	cDC2	0.0002352558322431	Sema4d	Cd72	Sema4d::Cd72	0.0009990009990009	0.00235764	2.627522490383182
goblet	AT2	0.000235232570184	Nectin3	Nectin2	Nectin3::Nectin2	0.0009990009990009	0.0041322272727272	2.383815789765193
tuft	plasma	0.0002351509956977	Cd55	Adgre5	Cd55::Adgre5	0.0009990009990009	0.0027245454545454	2.5647059262725094
B	LEC	0.0002351405274503	Lamb3	Itgav	Lamb3::Itgav	0.0009990009990009	0.001998	2.699404494373576
cDC2	ASM-2	0.0002351195912702	Lipa	Rora	Lipa::Rora	0.0009990009990009	0.0016454117647058	2.7837253754158
Mono-IM	NE	0.0002350880734665	Sema4a	Plxnb1	Sema4a::Plxnb1	0.0009990009990009	0.0012340588235294	2.908664103226009
ASM-2	IM	0.0002350868905886	Col6a2	Itgav	Col6a2::Itgav	0.0009990009990009	0.0046107692307692	2.336226604278078
activated AM	DATP	0.0002349583393746	Igf1	Igf1r	Igf1::Igf1r	0.0009990009990009	0.0026973	2.5690707315139485
Mono-IM	immature AT1	0.0002349462329386	Sema4a	Plxna4	Sema4a::Plxna4	0.0349650349650349	0.0397329545454545	1.4008491384808772
cycling	NK	0.0002349099553401	App	Tyrobp	App::Tyrobp	0.0009990009990009	0.00291708	2.535051645437613
cDC2	Adv_F	0.0002348499749271	Itga4	Vcam1	Itga4::Vcam1	0.0009990009990009	0.0017709545454545	2.751792561046539
serous	M	0.0002347673219233	Tgm2	Adgrg1	Tgm2::Adgrg1	0.0009990009990009	0.0039354545454545	2.4050050883096348
DATP	Krt5 pods	0.0002347300125954	Col4a6	Itga2	Col4a6::Itga2	0.0009990009990009	0.0082060714285714	2.0858647018062886
AT2	venous	0.0002347059776583	Lamc1	Itga2	Lamc1::Itga2	0.0009990009990009	0.0057085714285714	2.243472552852551
Neutro	mregDC	0.000234638217771	Cd80	Cd274	Cd80::Cd274	0.0009990009990009	0.0018552857142857	2.7315891760729425
Neutro	Neutro	0.0002345789564587	Fcer2a	Itgb2	Fcer2a::Itgb2	0.0009990009990009	0.0018106875	2.742156472545927
immature AT1	aterial	0.000234442046302	Wnt7a	Lrp6	Wnt7a::Lrp6	0.0009990009990009	0.004870125	2.31245988282194
LEC	B	0.0002344266066891	F11r	Itgal	F11r::Itgal	0.0009990009990009	0.003627947368421	2.440339010018787
IM	ILC2	0.0002343706798819	Cxcl16	Cxcr6	Cxcl16::Cxcr6	0.0009990009990009	0.0018315	2.7371930532869344
aterial	Cd8	0.000234248173979	H2-K1	Cd8b1	H2-K1::Cd8b1	0.0009990009990009	0.00364635	2.438141635407154
Treg	ciliated	0.0002342287497807	Lamc1	Itga6	Lamc1::Itga6	0.0009990009990009	0.0021031578947368	2.677128100749248
AT2	ciliated	0.0002342274511949	Thbs3	Itga3	Thbs3::Itga3	0.0009990009990009	0.0050306785714285	2.298373421827937
B	venous	0.0002341401691611	Fcer2a	Itgav	Fcer2a::Itgav	0.0359640359640359	0.049127294117647	1.3086771548292564
club	pericyte	0.0002341363307159	Shh	Smo	Shh::Smo	0.0009990009990009	0.00441225	2.355339878377928
Alv_F	Adv_F	0.000234068831901	Frem1	Itga8	Frem1::Itga8	0.0009990009990009	0.0070798695652173	2.149974737253437
B	serous	0.0002340598934436	Lamb3	Itga2	Lamb3::Itga2	0.0009990009990009	0.0024093529411764	2.618099558407199
NE	tuft	0.0002340437100938	Tnr	Itgav	Tnr::Itgav	0.0009990009990009	0.0025403142857142	2.5951125323832884
club	ILC2	0.0002340417264331	Lamc2	Cd44	Lamc2::Cd44	0.0009990009990009	0.00255744	2.5921945294805586
Meso	ILC2	0.0002339471994942	Col4a6	Cd44	Col4a6::Cd44	0.0009990009990009	0.0033966	2.4689555819456093
aterial	Tfh	0.0002339393343594	Ptges3	Ptger2	Ptges3::Ptger2	0.0009990009990009	0.0033124736842105	2.479847550162384
AM	Cd8	0.0002339119250589	Ccl6	Ccr2	Ccl6::Ccr2	0.0009990009990009	0.002109	2.675923399668078
DATP	Adv_F	0.0002339004449137	Lama5	Cd44	Lama5::Cd44	0.0009990009990009	0.00657675	2.18198865992772
Meso	gCap	0.0002338857413081	Wnt9a	Lrp5	Wnt9a::Lrp5	0.0009990009990009	0.0053792307692307	2.2692798159930554
cDC2	Treg	0.0002338805656571	Entpd1	Adora2a	Entpd1::Adora2a	0.0009990009990009	0.0025192173913043	2.598734336989412
venous	mature AT1	0.0002338619641293	Lgals9	Bcr	Lgals9::Bcr	0.0009990009990009	0.0033010434782608	2.4813487423545406
FDC	pericyte	0.0002338380784281	Lama4	Itga7	Lama4::Itga7	0.0009990009990009	0.0063151071428571	2.199619269877358
mregDC	Krt5 pods	0.000233831175033	Cadm3	Cadm1	Cadm3::Cadm1	0.0009990009990009	0.0017041764705882	2.76848540976921
ciliated	NK	0.0002338271030506	Lpar3	Adgre5	Lpar3::Adgre5	0.0009990009990009	0.003996	2.3983745095778253
Adv_F	Cd4	0.0002337449750071	Lamb2	Itgb1	Lamb2::Itgb1	0.0009990009990009	0.0057836842105263	2.2377954200596624
mregDC	aCap	0.0002337302123284	Sema4a	Plxna4	Sema4a::Plxna4	0.0009990009990009	0.0016454117647058	2.7837253754158
immature AT1	pDC	0.0002336646036347	Efna1	Epha2	Efna1::Epha2	0.0009990009990009	0.003996	2.3983745095778253
cDC1	cDC2	0.0002336612277913	F11r	Itgb2	F11r::Itgb2	0.0009990009990009	0.0018242608695652	2.738913033587111
M	VSM	0.0002336033563915	Pdgfa	Pdgfrb	Pdgfa::Pdgfrb	0.0009990009990009	0.003954375	2.4029221372141434
Cd8	pDC	0.0002335986961136	Flt3l	Flt3	Flt3l::Flt3	0.0009990009990009	0.0022358571428571	2.650555929148149
pDC	ASM-1	0.0002335832675662	Cdh1	Itgb1	Cdh1::Itgb1	0.0009990009990009	0.0022834285714285	2.641412550112947
activated AM	LEC	0.0002335640998797	Igf1	Igf1r	Igf1::Igf1r	0.0009990009990009	0.0022083157894736	2.655938802662625
aterial	cDC1	0.0002335254806278	F11r	Itgb2	F11r::Itgb2	0.0009990009990009	0.0035753684210526	2.446679187873765
Krt5 pods	Mono-IM	0.000233511007292	Icam1	Itgb2	Icam1::Itgb2	0.0009990009990009	0.0040911428571428	2.388155344648889
pDC	DATP	0.0002334956525864	Nrg2	Erbb3	Nrg2::Erbb3	0.0009990009990009	0.002122875	2.6730755569298426
VSM	FDC	0.0002334867377536	Col1a2	Itga2	Col1a2::Itga2	0.0009990009990009	0.0050983448275862	2.2925707857596738
mregDC	B	0.000233409932208	Itgb1	Adgre5	Itgb1::Adgre5	0.0009990009990009	0.0018552857142857	2.7315891760729425
NE	Meso	0.0002334030948342	Gad1	Gabbr1	Gad1::Gabbr1	0.0009990009990009	0.0020604375	2.686040533474276
Treg	Th17	0.0002333919812812	Thy1	Itgb2	Thy1::Itgb2	0.0009990009990009	0.0014360625	2.8428266281703185
ILC2	pericyte	0.0002333889820427	Cntn1	Notch2	Cntn1::Notch2	0.0009990009990009	0.0018804705882352	2.725733431737397
goblet	Meso	0.0002333718342144	Col4a5	Itga3	Col4a5::Itga3	0.0009990009990009	0.0035964	2.44413199893092
gCap	ILC2	0.0002333547502385	Lgals9	P4hb	Lgals9::P4hb	0.0009990009990009	0.002372625	2.6247708795087448
plasma	ciliated	0.0002332669561247	Pecam1	Cd177	Pecam1::Cd177	0.0009990009990009	0.0019314	2.71412775044475
ASM-2	pericyte	0.0002332248914799	Thbs2	Itgav	Thbs2::Itgav	0.0009990009990009	0.005702625	2.2439251787135226
cDC1	Adv_F	0.0002332207593543	Gls	Gria3	Gls::Gria3	0.0009990009990009	0.001563652173913	2.805859819249958
tuft	Meso	0.0002331886114382	Lama5	Sv2a	Lama5::Sv2a	0.0009990009990009	0.00333	2.477555753451804
ASM-1	DATP	0.0002330811215854	Tnc	Itgb6	Tnc::Itgb6	0.0009990009990009	0.006538909090909	2.184494693859278
goblet	NK	0.0002330696522249	Col4a6	Itgav	Col4a6::Itgav	0.0009990009990009	0.002997	2.5233132425633817
LEC	venous	0.0002330497208647	Lamb1	Itga2	Lamb1::Itga2	0.0009990009990009	0.0056307272727272	2.2494354997210517
ciliated	B	0.0002330366472814	Tnn	Itgb1	Tnn::Itgb1	0.0009990009990009	0.0028153636363636	2.550465487672095
Treg	ASM-1	0.0002330102724409	Gls	Grik5	Gls::Grik5	0.0009990009990009	0.0021407142857142	2.6694412724452308
DATP	FDC	0.0002329765718287	Shh	Smo	Shh::Smo	0.0009990009990009	0.0068146071428571	2.166559169495516
tuft	Th17	0.0002329240893067	Dhcr24	Rora	Dhcr24::Rora	0.0009990009990009	0.0024323478260869	2.613974302930461
goblet	club	0.0002328822834032	Vegfd	Kdr	Vegfd::Kdr	0.0009990009990009	0.0036501923076923	2.437684242558136
Treg	cDC1	0.0002328668672579	Cd48	Cd244a	Cd48::Cd244a	0.0009990009990009	0.001629947368421	2.787826392247881
LEC	ASM-1	0.0002328155008935	Tenm3	Adgrl1	Tenm3::Adgrl1	0.0009990009990009	0.00451548	2.3452960673447327
aCap	goblet	0.0002327973862385	Bmp6	Bmpr1a	Bmp6::Bmpr1a	0.0009990009990009	0.0038784705882352	2.411339486412853
NE	ASM-1	0.0002327391636509	Dhcr24	Rora	Dhcr24::Rora	0.0339660339660339	0.0499092244897959	1.301819177458839
mregDC	M	0.0002327095261644	Lpar3	Adgre5	Lpar3::Adgre5	0.0009990009990009	0.0021557368421052	2.666404235861124
ASM-2	tuft	0.0002327007771088	Lama4	Itga6	Lama4::Itga6	0.0009990009990009	0.004560652173913	2.340973039199033
ASM-1	Cd8	0.0002326085721838	Col6a1	Itgb1	Col6a1::Itgb1	0.0009990009990009	0.0051125294117647	2.2913641720389646
aterial	ciliated	0.0002326054745568	Lama4	Itgb4	Lama4::Itgb4	0.0009990009990009	0.0031891153846153	2.4963297537507385
LEC	pDC	0.000232560463589	Sema6d	Tyrobp	Sema6d::Tyrobp	0.0009990009990009	0.0036501923076923	2.437684242558136
VSM	aCap	0.0002325584589006	Nrxn3	Adgrl1	Nrxn3::Adgrl1	0.0009990009990009	0.0038295	2.4168579147993063
goblet	AM	0.0002325388956517	F11r	Itgal	F11r::Itgal	0.0009990009990009	0.0026929565217391	2.5697706421663056
activated AM	Th17	0.0002325352863579	Spp1	Itga4	Spp1::Itga4	0.0009990009990009	0.0018242608695652	2.738913033587111
LEC	DATP	0.0002324721103441	Tgfb2	Acvr1b	Tgfb2::Acvr1b	0.0009990009990009	0.0060848181818181	2.215752387094071
pericyte	plasma	0.000232346392963	Col1a2	Sdc1	Col1a2::Sdc1	0.0009990009990009	0.0046040869565217	2.336856473094037
cycling	tuft	0.0002323435872724	Ppia	Bsg	Ppia::Bsg	0.0279720279720279	0.0466055217391304	1.3315626248938075
IM	LEC	0.0002323252395063	Igf1	Itgb3	Igf1::Itgb3	0.0009990009990009	0.001776	2.7505570141039004
IM	cycling	0.0002323225878262	Il15	Il2rg	Il15::Il2rg	0.0009990009990009	0.00304695	2.516134658173815
ciliated	venous	0.0002323208445878	Wnt5b	Fzd6	Wnt5b::Fzd6	0.0009990009990009	0.0057333913043478	2.2415884090109337
tuft	tuft	0.0002323104541948	Lamc2	Itga2	Lamc2::Itga2	0.0009990009990009	0.003861	2.4133001871277124
ASM-2	FDC	0.0002322843315023	Col4a6	Itga2	Col4a6::Itga2	0.0009990009990009	0.0060628965517241	2.2173198346956724
ciliated	VSM	0.0002322455620082	Lamb1	Itgb1	Lamb1::Itgb1	0.0009990009990009	0.003996	2.3983745095778253
ciliated	plasma	0.0002322270448924	Wnt7b	Lrp6	Wnt7b::Lrp6	0.0009990009990009	0.0044330625	2.3532961359141527
aCap	activated AM	0.0002322128001263	Sema6d	Trem2	Sema6d::Trem2	0.0009990009990009	0.0024975	2.602494485712812
M	ASM-2	0.0002321911259018	L1cam	Itgav	L1cam::Itgav	0.0009990009990009	0.0041625	2.380645743052123
cDC1	Alv_F	0.0002321847774451	Itgb1	Vcam1	Itgb1::Vcam1	0.0009990009990009	0.0015698571428571	2.804139838965464
serous	aterial	0.0002321403133288	Wnt7b	Lrp6	Wnt7b::Lrp6	0.0009990009990009	0.00375624	2.4252466552844094
DATP	Adv_F	0.0002321179615728	Wnt7b	Lrp6	Wnt7b::Lrp6	0.0009990009990009	0.00657675	2.18198865992772
B	M	0.000232069583286	Lamb3	Itgb1	Lamb3::Itgb1	0.0009990009990009	0.0022755	2.642923141071916
ASM-2	mregDC	0.0002319672158837	Entpd1	Adora2a	Entpd1::Adora2a	0.0009990009990009	0.0048047142857142	2.3183324236863703
immature AT1	AM	0.0002319062690069	Grn	Sort1	Grn::Sort1	0.0009990009990009	0.0040394347826086	2.393679388486308
Cd4	gCap	0.0002318692343711	Cd40lg	Itgb1	Cd40lg::Itgb1	0.0009990009990009	0.0013515882352941	2.869155565002541
AT2	Adv_F	0.0002318535904279	Col6a1	Itgb8	Col6a1::Itgb8	0.0009990009990009	0.0055658571428571	2.2544679369589438
DATP	Adv_F	0.0002318508895433	Hsd17b12	Ar	Hsd17b12::Ar	0.0009990009990009	0.00657675	2.18198865992772
tuft	B	0.0002318453186273	Lgals9	Ptprc	Lgals9::Ptprc	0.0009990009990009	0.0022083157894736	2.655938802662625
AM	club	0.0002318036493172	Tg	Thrb	Tg::Thrb	0.0299700299700299	0.0461380263157894	1.335940986647691
LEC	gCap	0.0002317735795784	Reln	Itga3	Reln::Itga3	0.0009990009990009	0.0046475217391304	2.3327785607617546
LEC	cDC2	0.0002317657384887	Lamb1	Itgav	Lamb1::Itgav	0.0009990009990009	0.003589	2.4450265295660505
Cd8	M	0.0002317594154166	Lamb3	Itgb4	Lamb3::Itgb4	0.0009990009990009	0.0020848695652173	2.680921089585249
Tfh	AT2	0.0002315963090655	Tnc	Itgb1	Tnc::Itgb1	0.0329670329670329	0.0398222068965517	1.3998746744978798
cDC1	venous	0.0002314948691207	Lpar3	Adgre5	Lpar3::Adgre5	0.0009990009990009	0.0017629411764705	2.7537621537979744
cDC1	goblet	0.0002314791699363	Eda	Edar	Eda::Edar	0.0009990009990009	0.0015866470588235	2.799519641621466
aCap	tuft	0.0002314542297094	Lamc1	Itga2	Lamc1::Itga2	0.0009990009990009	0.0032348571428571	2.49014488037624
B	Tfh	0.0002314015598689	Nampt	Itgb1	Nampt::Itgb1	0.0009990009990009	0.0023785714285714	2.6236837839132914
aCap	NE	0.0002313391732326	Gls	Gria2	Gls::Gria2	0.0009990009990009	0.0022608947368421	2.6457196379382952
NK	Krt5 pods	0.0002313362735081	Lamb3	Itga6	Lamb3::Itga6	0.0009990009990009	0.0016454117647058	2.7837253754158
ASM-2	immature AT1	0.0002312079686196	Thbs2	Itga3	Thbs2::Itga3	0.0009990009990009	0.0046082903225806	2.336460158719029
AM	IM	0.0002311739540526	Ccl6	Ccr2	Ccl6::Ccr2	0.0009990009990009	0.0024066818181818	2.618581304950072
Cd8	venous	0.0002310216188923	Lamb3	Itga2	Lamb3::Itga2	0.0009990009990009	0.0021645	2.6646423897864
AT2	Krt5 pods	0.0002309723837469	Col6a1	Itga3	Col6a1::Itga3	0.0009990009990009	0.0066471923076923	2.1773617500825377
mature AT1	serous	0.0002309439561503	Thbs3	Sdc1	Thbs3::Sdc1	0.0009990009990009	0.0072619615384615	2.1389460495911896
ciliated	IM	0.0002307666084336	Inhbb	Acvr2a	Inhbb::Acvr2a	0.0009990009990009	0.003534923076923	2.451620020113455
Alv_F	ciliated	0.0002307590683276	Col6a2	Itga3	Col6a2::Itga3	0.0009990009990009	0.0056495172413793	2.247988653937991
cDC2	Th17	0.0002307582949539	Alox5ap	Cysltr2	Alox5ap::Cysltr2	0.0009990009990009	0.0024186315789473	2.6164302630890663
tuft	mature AT1	0.0002307117435394	Gls	Grik5	Gls::Grik5	0.0009990009990009	0.0034510909090909	2.462043587731166
NE	M	0.0002306502924463	Lamc2	Itgav	Lamc2::Itgav	0.0009990009990009	0.0020505789473684	2.6881234845212325
mature AT1	ASM-2	0.0002305879150715	Slc1a1	Grin2a	Slc1a1::Grin2a	0.0009990009990009	0.0065152173913043	2.186071082070081
Treg	ASM-2	0.0002305868827712	Ptprs	Ntrk3	Ptprs::Ntrk3	0.0009990009990009	0.0017629411764705	2.7537621537979744
cDC1	Cd4	0.0002305779960047	Nampt	Itgb1	Nampt::Itgb1	0.0009990009990009	0.00224775	2.648251974341357
Tfh	VSM	0.0002305268729809	Tgfb1	Tgfbr2	Tgfb1::Tgfbr2	0.0319680319680319	0.0401416363636363	1.3964049265012457
Neutro	cDC2	0.0002305200358232	Fn1	Cd44	Fn1::Cd44	0.0369630369630369	0.0492742058823529	1.307380365328804
ASM-2	aterial	0.000230518722152	Lama4	Dag1	Lama4::Dag1	0.0009990009990009	0.0051020357142857	2.292256497138995
NE	pDC	0.0002305101097756	Nrg1	Itgav	Nrg1::Itgav	0.0009990009990009	0.0015984	2.796314501947518
NE	FDC	0.0002304762947781	Hsd17b12	Ar	Hsd17b12::Ar	0.0009990009990009	0.0023976	2.620223251948695
Krt5 pods	pDC	0.0002304484555712	Slc1a1	Grm8	Slc1a1::Grm8	0.0009990009990009	0.0042814285714285	2.3684112869249305
cDC1	AT2	0.0002303814992253	Grn	Sort1	Grn::Sort1	0.0279720279720279	0.0433913478260869	1.36259685856475
cycling	cDC1	0.0002303118101374	F11r	Itgb2	F11r::Itgb2	0.0009990009990009	0.0030445714285714	2.516473818259498
B	cDC2	0.0002302742734899	Apoe	Tyrobp	Apoe::Tyrobp	0.0009990009990009	0.0021342272727272	2.67075931431148
Krt5 pods	VSM	0.0002302361691827	Jag1	Notch3	Jag1::Notch3	0.0009990009990009	0.00491175	2.308763737337548
Alv_F	cDC2	0.000230218190098	Tnxb	Itgav	Tnxb::Itgav	0.0009990009990009	0.00554445	2.2561415208183826
gCap	ILC2	0.0002301867200857	Col4a2	Itgav	Col4a2::Itgav	0.0009990009990009	0.002372625	2.6247708795087448
ILC2	Treg	0.0002301710063618	Ptges3	Ptger4	Ptges3::Ptger4	0.0319680319680319	0.0401416363636363	1.3964049265012457
venous	AM	0.0002299643146503	Sema3c	Plxnd1	Sema3c::Plxnd1	0.0009990009990009	0.0023454782608695	2.6297685694523985
Mono-IM	NE	0.0002298970606187	Tgfb1	Tgfbr1	Tgfb1::Tgfbr1	0.0009990009990009	0.0012340588235294	2.908664103226009
Neutro	club	0.0002298903445173	Sema4d	Plxnb1	Sema4d::Plxnb1	0.0009990009990009	0.0017839285714285	2.748622514435383
goblet	NE	0.0002297284886631	Col4a6	Itgav	Col4a6::Itgav	0.0009990009990009	0.0021516923076923	2.6672198125547792
LEC	Krt5 pods	0.0002296102881511	Reln	Itga3	Reln::Itga3	0.0009990009990009	0.00575424	2.2400120208034235
DATP	Meso	0.0002295874444982	Lamc1	Sv2a	Lamc1::Sv2a	0.0009990009990009	0.0046160689655172	2.3357277018998475
Meso	pericyte	0.0002295406337067	Col6a2	Itgb8	Col6a2::Itgb8	0.0009990009990009	0.0047952	2.319193265341572
ASM-2	plasma	0.0002293905103701	Col6a3	Sdc4	Col6a3::Sdc4	0.0009990009990009	0.0037	2.4317982641953164
Tfh	mature AT1	0.0002293647500736	Lamb3	Dag1	Lamb3::Dag1	0.0009990009990009	0.0016983	2.769985564823438
M	plasma	0.0002292899189813	Il15	Il2rg	Il15::Il2rg	0.0009990009990009	0.003561652173913	2.4483484832142697
ASM-2	ciliated	0.0002292579970747	Tgfb3	Acvr1b	Tgfb3::Acvr1b	0.0009990009990009	0.0044330625	2.3532961359141527
mregDC	cDC1	0.0002292350759781	Pvr	Cd226	Pvr::Cd226	0.0009990009990009	0.002442	2.61225432260676
Krt5 pods	AT2	0.0002291709758706	Tgfb2	Acvr1	Tgfb2::Acvr1	0.0009990009990009	0.0063013846153846	2.200564004805089
Treg	plasma	0.0002291438639045	Ppia	Bsg	Ppia::Bsg	0.0299700299700299	0.041958	1.3771852203410475
ASM-1	ILC2	0.0002291296635644	Itgb3	Adgre5	Itgb3::Adgre5	0.0009990009990009	0.0034965	2.4563664550029074
Th17	Treg	0.0002290421381454	Itgb3	Adgre5	Itgb3::Adgre5	0.0009990009990009	0.0013875	2.857766976904784
mregDC	Mono-IM	0.0002289653259361	App	Tyrobp	App::Tyrobp	0.0009990009990009	0.001998	2.699404494373576
IM	pDC	0.0002289494551582	Selplg	Sell	Selplg::Sell	0.0009990009990009	0.0024261428571428	2.615083612509386
immature AT1	Krt5 pods	0.0002288270658538	Wnt3a	Lrp5	Wnt3a::Lrp5	0.0009990009990009	0.0065559375	2.1833651887355594
B	immature AT1	0.0002288249223217	Sema4d	Plxnb1	Sema4d::Plxnb1	0.0009990009990009	0.001665	2.778585736073909
Treg	Th17	0.0002286702841278	Hsd17b12	Ar	Hsd17b12::Ar	0.0009990009990009	0.0014360625	2.8428266281703185
AM	Mono-IM	0.0002286550070936	F11r	Itgb2	F11r::Itgb2	0.0009990009990009	0.001998	2.699404494373576
ASM-2	Treg	0.0002285677552306	Igf1	Itgb3	Igf1::Itgb3	0.0009990009990009	0.0038656956521739	2.412772329912123
LEC	ASM-1	0.0002285496388367	Thbs1	Itgb3	Thbs1::Itgb3	0.0009990009990009	0.00451548	2.3452960673447327
Mono-IM	Treg	0.0002285167625221	App	Sorl1	App::Sorl1	0.0009990009990009	0.0018315	2.7371930532869344
Tfh	AT2	0.0002284881515925	Tg	Thrb	Tg::Thrb	0.0009990009990009	0.001543909090909	2.8113782474244324
NE	ASM-1	0.0002284576687205	Wnt16	Fzd3	Wnt16::Fzd3	0.0009990009990009	0.0021796363636363	2.6616159352955484
Krt5 pods	AT2	0.0002283532423826	Col4a6	Sdc1	Col4a6::Sdc1	0.0009990009990009	0.0063013846153846	2.200564004805089
ASM-2	Treg	0.0002283187541652	Thbs2	Itgav	Thbs2::Itgav	0.0009990009990009	0.0038656956521739	2.412772329912123
Tfh	Krt5 pods	0.0002282701180017	Tgfb1	Acvr1	Tgfb1::Acvr1	0.0009990009990009	0.0017601428571428	2.7544520577671223
gCap	Alv_F	0.0002282659738282	Sema6a	Plxna2	Sema6a::Plxna2	0.0009990009990009	0.0032240454545454	2.4915988304066663
ASM-2	Cd8	0.0002281889092483	Col6a2	Itgav	Col6a2::Itgav	0.0009990009990009	0.005217	2.2825791549530234
club	AM	0.0002281463238821	Tgfb2	Tgfbr2	Tgfb2::Tgfbr2	0.0009990009990009	0.0028232608695652	2.5492489757660293
LEC	mature AT1	0.000228134397205	Sema3d	Plxna1	Sema3d::Plxna1	0.0009990009990009	0.0057836842105263	2.2377954200596624
Treg	ILC2	0.0002281065704779	Lamc1	Itgav	Lamc1::Itgav	0.0009990009990009	0.0017316	2.7615523977783503
ASM-1	VSM	0.0002280570992001	Itgav	Adgra2	Itgav::Adgra2	0.0009990009990009	0.0051852857142857	2.2852273001917967
Cd8	Krt5 pods	0.0002280310209375	Lamc1	Itgb4	Lamc1::Itgb4	0.0009990009990009	0.0021342272727272	2.67075931431148
AM	LEC	0.0002279935178144	Spp1	Itgb1	Spp1::Itgb1	0.0009990009990009	0.001998	2.699404494373576
cycling	AM	0.0002279097632326	Cd200	Cd200r4	Cd200::Cd200r4	0.0009990009990009	0.0029415	2.5314311325121466
Treg	aterial	0.0002278950633937	Tgfb1	Acvr1b	Tgfb1::Acvr1b	0.0009990009990009	0.0024590769230769	2.6092278681000747
Th17	Cd4	0.0002278942376914	Cd6	Alcam	Cd6::Alcam	0.0009990009990009	0.001665	2.778585736073909
NE	M	0.0002278722140083	Thbs1	Itgav	Thbs1::Itgav	0.0009990009990009	0.0020505789473684	2.6881234845212325
gCap	AM	0.000227852537109	Icam2	Itgb2	Icam2::Itgb2	0.0009990009990009	0.002997	2.5233132425633817
gCap	Meso	0.000227844532541	Col4a1	Itgb1	Col4a1::Itgb1	0.0009990009990009	0.002955375	2.5293873900714767
mregDC	Treg	0.0002278231367225	Slc29a3	Adora2a	Slc29a3::Adora2a	0.0269730269730269	0.049572	1.3047635580997008
B	activated AM	0.0002277318144527	Fcer2a	Itgam	Fcer2a::Itgam	0.0009990009990009	0.001998	2.699404494373576
ASM-2	aterial	0.0002276378313488	Nrxn3	Adgrl1	Nrxn3::Adgrl1	0.0009990009990009	0.0051020357142857	2.292256497138995
B	Alv_F	0.0002276304283808	Clcf1	Lifr	Clcf1::Lifr	0.0009990009990009	0.002174294117647	2.662681689111252
IM	NK	0.0002276183356007	Sema6d	Tyrobp	Sema6d::Tyrobp	0.0009990009990009	0.0021516923076923	2.6672198125547792
Tfh	ASM-2	0.0002275099928333	Angptl2	Itgb1	Angptl2::Itgb1	0.0009990009990009	0.0017041764705882	2.76848540976921
tuft	venous	0.0002275039622989	Wnt5b	Fzd4	Wnt5b::Fzd4	0.0009990009990009	0.0037689545454545	2.423779088697207
tuft	AM	0.0002274793580049	Vegfa	Flt1	Vegfa::Flt1	0.0419580419580419	0.0474307826086956	1.3239397085072535
ciliated	gCap	0.000227479062651	Wnt7b	Lrp6	Wnt7b::Lrp6	0.0009990009990009	0.0041112692307692	2.3860240714961125
serous	NE	0.0002274369206145	Wnt7b	Fzd6	Wnt7b::Fzd6	0.0009990009990009	0.0023822307692307	2.6230161520160022
LEC	pericyte	0.0002274117989514	Tnc	Itgav	Tnc::Itgav	0.0009990009990009	0.003996	2.3983745095778253
pericyte	ciliated	0.0002274024654492	Lamc1	Itga3	Lamc1::Itga3	0.0009990009990009	0.0049627741935483	2.304275476020785
gCap	tuft	0.000227353931539	Sema3g	Plxna4	Sema3g::Plxna4	0.0009990009990009	0.0030921428571428	2.509740435819984
VSM	goblet	0.0002273492625695	Lama2	Itga2	Lama2::Itga2	0.0009990009990009	0.005254	2.2795099232839706
NK	M	0.0002273360648645	Itga4	Vcam1	Itga4::Vcam1	0.0389610389610389	0.0473097857142857	1.3250490181295025
NK	pericyte	0.0002273185921677	Sema4a	Nrp1	Sema4a::Nrp1	0.0009990009990009	0.0014271428571428	2.8455325213572307
Treg	cDC1	0.0002272728427049	Lamc1	Itgb1	Lamc1::Itgb1	0.0289710289710289	0.04490505	1.3477048147376305
ASM-1	IM	0.000227080116818	Cspg4	Itgb1	Cspg4::Itgb1	0.0009990009990009	0.0048133636363636	2.317551318308772
IM	aCap	0.000227058933335	Gas6	Mertk	Gas6::Mertk	0.0009990009990009	0.0021407142857142	2.6694412724452308
ASM-1	cDC1	0.0002270195146012	Sema3d	Nrp1	Sema3d::Nrp1	0.0009990009990009	0.004662	2.3314277214998165
Meso	cDC2	0.0002269371584037	Cd200	Cd200r1	Cd200::Cd200r1	0.0009990009990009	0.0038176071428571	2.418208754054936
FDC	Tfh	0.0002269364830013	Tnxb	Itgav	Tnxb::Itgav	0.0009990009990009	0.0046382142857142	2.3336491814460016
Cd4	ILC2	0.0002269350630482	Thy1	Itgav	Thy1::Itgav	0.0299700299700299	0.0370538181818181	1.4311670326702983
Mono-IM	Neutro	0.000226877348356	App	Cd74	App::Cd74	0.0259740259740259	0.0408162857142857	1.389166517595209
aterial	ASM-2	0.0002268770142521	Flrt2	Adgrl3	Flrt2::Adgrl3	0.0009990009990009	0.0042898235294117	2.3675605629080048
serous	goblet	0.000226876720074	Lamc2	Dag1	Lamc2::Dag1	0.0009990009990009	0.0038628	2.413097766023765
FDC	club	0.0002268475791251	Fn1	Sdc1	Fn1::Sdc1	0.0009990009990009	0.0076846153846153	2.114377858429375
activated AM	cDC1	0.0002267940042184	App	Tyrobp	App::Tyrobp	0.0009990009990009	0.0020748461538461	2.6830140789904613
AM	mregDC	0.0002267934267881	Slc29a3	Adora2a	Slc29a3::Adora2a	0.0009990009990009	0.0021796363636363	2.6616159352955484
Cd8	goblet	0.0002267588698041	Cdh1	Itga2	Cdh1::Itga2	0.0009990009990009	0.0020567647058823	2.686815367686598
AT2	serous	0.0002267127465047	Col4a4	Sdc4	Col4a4::Sdc4	0.0009990009990009	0.00631368	2.199717426613006
AT2	goblet	0.0002267107513397	Col4a5	Sdc4	Col4a5::Sdc4	0.0009990009990009	0.0065843181818181	2.1814891837653576
club	AT2	0.000226671550115	Shh	Ptch1	Shh::Ptch1	0.0009990009990009	0.005661	2.2471068374437144
Mono-IM	immature AT1	0.0002266601925418	Sirpb1c	Cd47	Sirpb1c::Cd47	0.0319680319680319	0.0397329545454545	1.4008491384808772
Alv_F	Krt5 pods	0.0002266487728565	Col6a2	Sdc1	Col6a2::Sdc1	0.0009990009990009	0.008991	2.0461919975043683
ILC2	Cd4	0.0002266149917717	Nampt	Itgb1	Nampt::Itgb1	0.0009990009990009	0.0018443076923076	2.7341665988214165
venous	ASM-2	0.0002264878051882	Gls	Grik4	Gls::Grik4	0.0009990009990009	0.002997	2.5233132425633817
ciliated	plasma	0.0002264719801563	Tnn	Sdc1	Tnn::Sdc1	0.0009990009990009	0.0044330625	2.3532961359141527
M	activated AM	0.0002264541361895	L1cam	Itgav	L1cam::Itgav	0.0009990009990009	0.003288375	2.483018648988219
ciliated	Meso	0.0002264234789546	Wnt7b	Lrp6	Wnt7b::Lrp6	0.0009990009990009	0.00324675	2.48855113741886
club	aterial	0.0002264226018528	Sftpd	Adgre5	Sftpd::Adgre5	0.0009990009990009	0.0041322272727272	2.383815789765193
goblet	Mono-IM	0.0002264168276508	Lamc2	Cd44	Lamc2::Cd44	0.0009990009990009	0.0025974	2.585461147082846
cDC1	mregDC	0.0002264058011403	Icosl	Icos	Icosl::Icos	0.0009990009990009	0.0015698571428571	2.804139838965464
IM	club	0.0002263840234795	Grn	Sort1	Grn::Sort1	0.0009990009990009	0.0018617727272727	2.7300733125495555
Meso	DATP	0.0002263542980155	Lamb2	Cd44	Lamb2::Cd44	0.0009990009990009	0.0064480909090909	2.1905688414779263
venous	aCap	0.0002263342964681	Vegfd	Kdr	Vegfd::Kdr	0.0009990009990009	0.0026180689655172	2.5820189008038312
goblet	Treg	0.0002262487795007	Chad	Itgb1	Chad::Itgb1	0.0009990009990009	0.0031145294117647	2.506607549607358
ILC2	Cd4	0.0002262475720725	Icosl	Icos	Icosl::Icos	0.0009990009990009	0.0018443076923076	2.7341665988214165
Krt5 pods	aterial	0.0002261927251726	Tenm4	Adgrl3	Tenm4::Adgrl3	0.0009990009990009	0.0046025357142857	2.337002823381005
activated AM	aCap	0.0002261727112685	Sema4a	Nrp1	Sema4a::Nrp1	0.0009990009990009	0.002122875	2.6730755569298426
gCap	IM	0.0002261622058899	Lgals9	Cd44	Lgals9::Cd44	0.0009990009990009	0.002997	2.5233132425633817
aCap	venous	0.0002261250922349	Nampt	Itga5	Nampt::Itga5	0.0009990009990009	0.0033855	2.470377169038482
NK	AT2	0.0002260642511263	Clcf1	Lifr	Clcf1::Lifr	0.0289710289710289	0.0377013913043478	1.4236426214631863
IM	gCap	0.0002260208299686	Slc6a6	Gabbr1	Slc6a6::Gabbr1	0.0249750249750249	0.0444	1.3526170289072394
B	ciliated	0.0002260071785345	Lamb3	Itgb1	Lamb3::Itgb1	0.0009990009990009	0.0022918235294117	2.639818807176058
B	club	0.0002260057956089	Lamb3	Itgb1	Lamb3::Itgb1	0.0009990009990009	0.001998	2.699404494373576
immature AT1	Adv_F	0.0002259711445183	Lama3	Itgav	Lama3::Itgav	0.0009990009990009	0.00555	2.255707009052198
B	tuft	0.000225938335622	Sema7a	Itgb1	Sema7a::Itgb1	0.0009990009990009	0.0018928421052631	2.7228855890155184
activated AM	Adv_F	0.0002258215471109	Sirpb1c	Cd47	Sirpb1c::Cd47	0.0009990009990009	0.0025268823529411	2.5974149603857364
cycling	IM	0.0002257153564372	Nampt	Itgb1	Nampt::Itgb1	0.0009990009990009	0.0033879130434782	2.470067732282192
Treg	ASM-1	0.0002256987525179	Tnfsf11	Tnfrsf11a	Tnfsf11::Tnfrsf11a	0.0009990009990009	0.0021407142857142	2.6694412724452308
cDC1	LEC	0.0002256909386089	Sema6d	Kdr	Sema6d::Kdr	0.0009990009990009	0.001623375	2.7895811197065585
pDC	AT2	0.000225662829598	Tgfb1	Acvr1	Tgfb1::Acvr1	0.0009990009990009	0.0022330588235294	2.65109981708707
cDC1	Treg	0.0002255812461066	Il15	Il2rg	Il15::Il2rg	0.0319680319680319	0.0416552727272727	1.3803300167098207
serous	Cd8	0.0002255366007747	Lamc2	Itgav	Lamc2::Itgav	0.0009990009990009	0.0036050869565217	2.443084243368824
M	LEC	0.000225535425724	Col4a5	Itga9	Col4a5::Itga9	0.0009990009990009	0.0038807307692307	2.411086474771144
Mono-IM	Meso	0.0002255353564176	Fn1	Sdc4	Fn1::Sdc4	0.0349650349650349	0.0440035714285714	1.3565120727819515
Treg	gCap	0.0002255008339339	Tgfb1	Acvr1b	Tgfb1::Acvr1b	0.0349650349650349	0.0465897272727272	1.3317098308882585
pericyte	NE	0.0002254816717209	Tnxb	Itgav	Tnxb::Itgav	0.0009990009990009	0.0044186538461538	2.3547100095625635
B	Adv_F	0.0002253803336299	Sema7a	Itgb1	Sema7a::Itgb1	0.0009990009990009	0.0021155294117647	2.674580911856125
Alv_F	Mono-IM	0.0002252911325516	Angptl2	Itgb1	Angptl2::Itgb1	0.0009990009990009	0.0054945	2.2600718143756064
cycling	LEC	0.0002252575882484	Sema3c	Nrp2	Sema3c::Nrp2	0.0009990009990009	0.0024323478260869	2.613974302930461
NE	goblet	0.0002252409347115	Wnt16	Fzd3	Wnt16::Fzd3	0.0009990009990009	0.0024846923076923	2.604727367055469
Krt5 pods	Th17	0.0002252190489878	Wnt4	Lrp6	Wnt4::Lrp6	0.0009990009990009	0.0039008571428571	2.4088399429909115
IM	Treg	0.0002252095884815	Igf1	Itgb3	Igf1::Itgb3	0.0009990009990009	0.0021645	2.6646423897864
Mono-IM	DATP	0.0002252003185504	Sema4a	Plxnb1	Sema4a::Plxnb1	0.0009990009990009	0.0017125714285714	2.7663512803814463
cDC2	cDC1	0.0002251454743856	Itgav	Adgra2	Itgav::Adgra2	0.0009990009990009	0.0021796363636363	2.6616159352955484
ASM-1	NK	0.0002251207214559	Ntn1	Dscam	Ntn1::Dscam	0.0009990009990009	0.0037962	2.420650903716965
DATP	mature AT1	0.0002250989832401	Sema3b	Plxna2	Sema3b::Plxna2	0.0009990009990009	0.0057873103448275	2.237523220442857
cDC1	cDC1	0.0002250305616414	Itgb1	Adgre5	Itgb1::Adgre5	0.0009990009990009	0.0018402631578947	2.735120044776986
mregDC	cDC2	0.0002249197875459	App	Tyrobp	App::Tyrobp	0.0249750249750249	0.0460715294117647	1.3365673695252005
pDC	NK	0.0002248757646088	Lrrc4	Ntng2	Lrrc4::Ntng2	0.0009990009990009	0.0019504285714285	2.709869927521584
cycling	mregDC	0.0002248747205978	Slc29a1	Adora2a	Slc29a1::Adora2a	0.0009990009990009	0.002405	2.618884901232167
Cd4	cDC2	0.0002248350697922	Sema4a	Nrp1	Sema4a::Nrp1	0.0009990009990009	0.0016174285714285	2.7911748626147608
pericyte	Mono-IM	0.0002247816410674	Lamb2	Cd44	Lamb2::Cd44	0.0009990009990009	0.0062794285714285	2.2020798683859404
Tfh	B	0.0002247716207411	Lgals9	Cd44	Lgals9::Cd44	0.0259740259740259	0.0363549130434782	1.4394368886037543
Th17	pDC	0.0002247603556718	Flt3l	Flt3	Flt3l::Flt3	0.0309690309690309	0.04620375	1.3353227737590112
cycling	ILC2	0.0002246900989688	Ptges3	Ptger4	Ptges3::Ptger4	0.0009990009990009	0.00244755	2.611268409665436
Meso	goblet	0.0002246591880768	Aldh1a2	Rara	Aldh1a2::Rara	0.0009990009990009	0.0050949	2.292864327151979
ciliated	Cd8	0.0002246358415342	Hdc	Hrh2	Hdc::Hrh2	0.0009990009990009	0.0044500909090909	2.351631107144502
LEC	ASM-1	0.000224629848357	Pros1	Axl	Pros1::Axl	0.0009990009990009	0.00451548	2.3452960673447327
mature AT1	venous	0.0002246070114673	Col4a3	Itga3	Col4a3::Itga3	0.0009990009990009	0.0054083793103448	2.26693284923371
activated AM	Adv_F	0.0002245624839764	Pros1	Axl	Pros1::Axl	0.0009990009990009	0.0025268823529411	2.5974149603857364
club	Adv_F	0.0002245575008719	Shh	Smo	Shh::Smo	0.0009990009990009	0.0037788260869565	2.422643083680151
Mono-IM	Krt5 pods	0.0002245026104875	Fn1	Itgb6	Fn1::Itgb6	0.0289710289710289	0.0472684736842105	1.3254284200748354
Mono-IM	cDC1	0.0002244485871469	Clec2i	Klrb1b	Clec2i::Klrb1b	0.0379620379620379	0.0477586451612903	1.3209480010556285
mature AT1	pDC	0.0002244467756646	Icam1	Itgb2	Icam1::Itgb2	0.0009990009990009	0.0051001578947368	2.2924163699452875
Tfh	ASM-1	0.0002244242470871	Fgf2	Fgfr2	Fgf2::Fgfr2	0.0009990009990009	0.001554	2.8085489575882274
Tfh	cDC2	0.0002243660855345	Cd40lg	Cd40	Cd40lg::Cd40	0.0009990009990009	0.001665	2.778585736073909
DATP	Cd8	0.0002242753401599	Lamb2	Itgav	Lamb2::Itgav	0.0009990009990009	0.0051102692307692	2.291556210279284
IM	ASM-1	0.0002242666142206	Lipa	Rora	Lipa::Rora	0.0009990009990009	0.0019266428571428	2.7151987607517545
venous	ASM-2	0.0002242226283146	Lama1	Itgb1	Lama1::Itgb1	0.0009990009990009	0.002997	2.5233132425633817
ciliated	AM	0.0002241731176349	Scgb3a2	Marco	Scgb3a2::Marco	0.0009990009990009	0.002788875	2.554570935212408
goblet	Adv_F	0.000224147748199	Col4a6	Sdc4	Col4a6::Sdc4	0.0009990009990009	0.0036781363636363	2.4343721619101144
cycling	mregDC	0.0002240880426955	Ptges3	Ptger4	Ptges3::Ptger4	0.0009990009990009	0.002405	2.618884901232167
Meso	ASM-2	0.0002240748785233	Tenm3	Adgrl1	Tenm3::Adgrl1	0.0009990009990009	0.00674325	2.17113073250256
ASM-2	activated AM	0.0002240489333352	Col6a2	Itgav	Col6a2::Itgav	0.0009990009990009	0.0034608214285714	2.460820796301108
IM	pericyte	0.0002240313160132	Tgfb1	Tgfbr2	Tgfb1::Tgfbr2	0.0009990009990009	0.001998	2.699404494373576
cDC2	ILC2	0.0002237604112764	Icosl	Icos	Icosl::Icos	0.0009990009990009	0.00174825	2.7573964382460545
Cd4	ILC2	0.0002237177978338	Lta4h	Ltb4r1	Lta4h::Ltb4r1	0.0009990009990009	0.0015984	2.796314501947518
IM	B	0.0002236777922383	Nampt	Itgb1	Nampt::Itgb1	0.0009990009990009	0.0016174285714285	2.7911748626147608
mregDC	Mono-IM	0.0002236439544171	Sema6d	Tyrobp	Sema6d::Tyrobp	0.0009990009990009	0.001998	2.699404494373576
M	Cd8	0.0002236047100009	H2-M3	Cd8b1	H2-M3::Cd8b1	0.0009990009990009	0.004107	2.3864752865718533
aterial	ASM-2	0.0002235859120717	Sema3f	Plxna4	Sema3f::Plxna4	0.0009990009990009	0.0042898235294117	2.3675605629080048
aterial	B	0.0002235550875976	Lgals9	Cd22	Lgals9::Cd22	0.0009990009990009	0.002664	2.5744657631993912
aterial	cycling	0.0002235262796467	Jam2	F11r	Jam2::F11r	0.0009990009990009	0.00424575	2.3720455714947835
goblet	cDC2	0.0002235038798191	Chad	Itgb1	Chad::Itgb1	0.0009990009990009	0.002997	2.5233132425633817
IM	gCap	0.0002232187531192	Nampt	Itga5	Nampt::Itga5	0.0009990009990009	0.0018804705882352	2.725733431737397
DATP	Mono-IM	0.0002231619245117	Il34	Csf1r	Il34::Csf1r	0.0009990009990009	0.0048522857142857	2.314053625795712
Tfh	M	0.0002231537023182	Cd40lg	Itgb1	Cd40lg::Itgb1	0.0009990009990009	0.001706625	2.7678618713183254
cDC1	activated AM	0.00022308082074	Sema4a	Nrp1	Sema4a::Nrp1	0.0009990009990009	0.0016454117647058	2.7837253754158
aCap	pericyte	0.0002229927692115	Fgf1	Fgfr1	Fgf1::Fgfr1	0.0009990009990009	0.0032598947368421	2.4867964099062463
NE	pericyte	0.0002229662847506	Fgf5	Fgfr1	Fgf5::Fgfr1	0.0009990009990009	0.0019425	2.7116389501695464
serous	club	0.0002228919190948	Chad	Itgb1	Chad::Itgb1	0.0009990009990009	0.00474525	2.323740892996957
aterial	mregDC	0.0002228443772693	Lama4	Itgb8	Lama4::Itgb8	0.0009990009990009	0.003663	2.436163069479204
pericyte	Neutro	0.0002228168807904	Tnxb	Itgb1	Tnxb::Itgb1	0.0009990009990009	0.0049284	2.307294042286644
cDC1	goblet	0.0002227945166895	Il15	Il15ra	Il15::Il15ra	0.0389610389610389	0.0457368260869565	1.339733975656573
Adv_F	ciliated	0.000222730536389	Col6a1	Itga11	Col6a1::Itga11	0.0009990009990009	0.005328	2.2734357756865826
immature AT1	Alv_F	0.0002226616642928	Efna1	Epha3	Efna1::Epha3	0.0009990009990009	0.005661	2.2471068374437144
venous	VSM	0.0002226444495105	Itgav	Adgra2	Itgav::Adgra2	0.0009990009990009	0.0030445714285714	2.516473818259498
venous	Meso	0.0002226193529436	Vegfd	Kdr	Vegfd::Kdr	0.0009990009990009	0.00251748	2.5990339537413147
Alv_F	Treg	0.000222596973468	Dpep1	Cysltr2	Dpep1::Cysltr2	0.0009990009990009	0.0048646956521739	2.312944316193954
ASM-2	ASM-2	0.0002225690348289	Tgfb3	Acvr1b	Tgfb3::Acvr1b	0.0009990009990009	0.0059295483870967	2.226978375274512
cycling	mregDC	0.0002225499805717	Col4a1	Itgb1	Col4a1::Itgb1	0.0009990009990009	0.002405	2.618884901232167
IM	Mono-IM	0.00022253611229	Lgals9	Cd44	Lgals9::Cd44	0.0309690309690309	0.0498196956521739	1.3025989290186104
mregDC	Alv_F	0.0002224912500245	Gls	Grik4	Gls::Grik4	0.0009990009990009	0.0016858125	2.773190704509225
ASM-2	venous	0.0002224404883032	Angpt2	Itga5	Angpt2::Itga5	0.0009990009990009	0.0051020357142857	2.292256497138995
club	M	0.0002224086843832	Nrg1	Itgb4	Nrg1::Itgb4	0.0009990009990009	0.0037840909090909	2.422038427166998
gCap	serous	0.0002223580185396	Efnb2	Ephb3	Efnb2::Ephb3	0.0009990009990009	0.0038597727272727	2.4134382556301164
serous	NE	0.0002223279021688	Aldh1a7	Rxra	Aldh1a7::Rxra	0.0009990009990009	0.0023822307692307	2.6230161520160022
ciliated	mregDC	0.0002223195846178	Cd55b	Adgre5	Cd55b::Adgre5	0.0009990009990009	0.0037235454545454	2.429043328549041
Krt5 pods	B	0.0002223073235862	Slc6a6	Gabbr1	Slc6a6::Gabbr1	0.0009990009990009	0.0042735	2.3692162815423408
Neutro	tuft	0.0002222945105755	Ppia	Bsg	Ppia::Bsg	0.0009990009990009	0.0016347272727272	2.786554665262152
ciliated	mature AT1	0.0002222939608613	Inhbb	Acvr2a	Inhbb::Acvr2a	0.0009990009990009	0.004030448275862	2.3946466371514727
NK	venous	0.0002222374450227	Fasl	Fas	Fasl::Fas	0.0009990009990009	0.001543909090909	2.8113782474244324
Cd8	ciliated	0.0002222074531049	Itgav	Adgre5	Itgav::Adgre5	0.0009990009990009	0.0020455714285714	2.689185329697389
club	Cd8	0.0002220711262846	Frem1	Itgb1	Frem1::Itgb1	0.0009990009990009	0.00424575	2.3720455714947835
immature AT1	club	0.0002219980446972	Efna1	Epha2	Efna1::Epha2	0.0009990009990009	0.0046239428571428	2.3349875321893645
Krt5 pods	Cd4	0.000221959658323	Nectin1	Cd96	Nectin1::Cd96	0.0009990009990009	0.0054063529411764	2.2670955977736966
FDC	Meso	0.0002219499587182	Col6a2	Itga3	Col6a2::Itga3	0.0009990009990009	0.00623376	2.2052499151247797
Adv_F	Neutro	0.0002218420986901	Tnxb	Itgb1	Tnxb::Itgb1	0.0009990009990009	0.0042898235294117	2.3675605629080048
cDC1	AT2	0.0002218202220729	App	Sorl1	App::Sorl1	0.0359640359640359	0.0433913478260869	1.36259685856475
venous	Mono-IM	0.0002217970893013	Sema6d	Tyrobp	Sema6d::Tyrobp	0.0009990009990009	0.002542909090909	2.594669148511376
cDC2	ASM-1	0.0002217085060934	Gls	Grik5	Gls::Grik5	0.0009990009990009	0.0019211538461538	2.716437832802898
aterial	club	0.0002216495811188	Efna5	Epha4	Efna5::Epha4	0.0009990009990009	0.0038143636363636	2.418577895148577
venous	mature AT1	0.0002216179168639	Sema3c	Plxna1	Sema3c::Plxna1	0.0009990009990009	0.0033010434782608	2.4813487423545406
B	Krt5 pods	0.0002216011904577	Lamb3	Itgb8	Lamb3::Itgb8	0.0009990009990009	0.0021557368421052	2.666404235861124
goblet	FDC	0.0002215662595239	Slc1a1	Grik4	Slc1a1::Grik4	0.0009990009990009	0.0039575769230769	2.4025706240659166
Adv_F	B	0.000221518077311	Cxcl12	Cxcr4	Cxcl12::Cxcr4	0.0009990009990009	0.0041776363636363	2.37906935485497
Meso	serous	0.0002215041181778	Nrg4	Erbb2	Nrg4::Erbb2	0.0009990009990009	0.0058973225806451	2.229345108513596
Cd4	Meso	0.0002213846475371	Ubash3b	Esr1	Ubash3b::Esr1	0.0009990009990009	0.0013986	2.854306445043694
Cd4	Cd4	0.0002213551791081	Lamb3	Itgav	Lamb3::Itgav	0.0349650349650349	0.0404857894736842	1.3926973864816563
ILC2	Krt5 pods	0.0002213246982255	Lamc1	Itgb4	Lamc1::Itgb4	0.0309690309690309	0.048826125	1.3113477404806229
M	immature AT1	0.0002213105641474	Efnb1	Epha4	Efnb1::Epha4	0.0009990009990009	0.0034965	2.4563664550029074
Meso	ciliated	0.0002212932488745	Aldh1a1	Rxra	Aldh1a1::Rxra	0.0009990009990009	0.0038670967741935	2.412614948330161
Krt5 pods	VSM	0.0002212477369858	Tenm4	Adgrl3	Tenm4::Adgrl3	0.0009990009990009	0.00491175	2.308763737337548
activated AM	plasma	0.0002212105557615	Spp1	Itgav	Spp1::Itgav	0.0009990009990009	0.0020535	2.687505271661341
NE	venous	0.0002212104071063	Aldh1a7	Rarb	Aldh1a7::Rarb	0.0009990009990009	0.003042409090909	2.516782375620707
NE	NE	0.0002211650103469	Tenm4	Adgrl2	Tenm4::Adgrl2	0.0239760239760239	0.0468102857142857	1.3296587071488195
Neutro	aterial	0.000221139982028	Gls	Grik2	Gls::Grik2	0.0009990009990009	0.0017125714285714	2.7663512803814463
venous	ciliated	0.0002211302838298	Sema3c	Plxna1	Sema3c::Plxna1	0.0009990009990009	0.0033043846153846	2.480909395358292
ASM-1	aterial	0.000221117815255	Gjc1	Gja5	Gjc1::Gja5	0.0009990009990009	0.0064672105263157	2.18928299457212
Neutro	FDC	0.0002211032395831	Fcer2a	Itgav	Fcer2a::Itgav	0.0329670329670329	0.04670325	1.330652895635579
mature AT1	ASM-2	0.000221090948465	Pdgfa	Pdgfrb	Pdgfa::Pdgfrb	0.0009990009990009	0.0065152173913043	2.186071082070081
LEC	Th17	0.0002210279399721	Tnxb	Itgb3	Tnxb::Itgb3	0.0009990009990009	0.002955375	2.5293873900714767
aterial	activated AM	0.0002210117081384	Sema3g	Plxna1	Sema3g::Plxna1	0.0009990009990009	0.0029515909090909	2.5299438212394567
ciliated	M	0.0002210077622403	Wnt4	Fzd6	Wnt4::Fzd6	0.0009990009990009	0.0045471724137931	2.3422585689162547
cycling	Cd4	0.0002209554688394	Sirpb1b	Cd47	Sirpb1b::Cd47	0.0009990009990009	0.0033124736842105	2.479847550162384
Alv_F	Krt5 pods	0.0002208123995349	Tnc	Sdc1	Tnc::Sdc1	0.0009990009990009	0.008991	2.0461919975043683
Krt5 pods	mregDC	0.0002208093918139	Dll1	Notch2	Dll1::Notch2	0.0009990009990009	0.00383616	2.4161032760854138
B	FDC	0.0002207908134344	Tgfb1	Acvr1b	Tgfb1::Acvr1b	0.0009990009990009	0.002553	2.592949168184607
venous	Th17	0.0002207111765774	Slc6a6	Gabbr1	Slc6a6::Gabbr1	0.0009990009990009	0.00254745	2.5938943142918585
B	IM	0.0002206719842591	Fcer2a	Itgax	Fcer2a::Itgax	0.0009990009990009	0.0028305	2.5481368254360035
Treg	Krt5 pods	0.0002206647289525	Lamb3	Itga6	Lamb3::Itga6	0.0009990009990009	0.0019454210526315	2.7109863663359195
AT2	immature AT1	0.0002206127718336	Col4a1	Sdc1	Col4a1::Sdc1	0.0009990009990009	0.0046475217391304	2.3327785607617546
ASM-1	B	0.0002205822260259	Tnc	Itgav	Tnc::Itgav	0.0009990009990009	0.004370625	2.3594564444790183
activated AM	IM	0.0002205009138747	Ccl6	Ccr2	Ccl6::Ccr2	0.0009990009990009	0.0024975	2.602494485712812
aCap	VSM	0.0002204704199452	Lgals9	Bcr	Lgals9::Bcr	0.0009990009990009	0.0026848125	2.5710860226743857
immature AT1	VSM	0.0002204506616527	Wnt10b	Lrp5	Wnt10b::Lrp5	0.0009990009990009	0.004366	2.359916258679686
M	ciliated	0.0002204361559918	Bmp5	Acvr1	Bmp5::Acvr1	0.0009990009990009	0.0040926774193548	2.3879924740408334
Meso	M	0.0002204175947996	Lamc1	Cd44	Lamc1::Cd44	0.0009990009990009	0.0058156071428571	2.2354049312445383
ASM-1	LEC	0.0002203874587474	Fgf2	Fgfr1	Fgf2::Fgfr1	0.0009990009990009	0.00471528	2.326492503929565
AT2	Krt5 pods	0.0002203628732558	Fgf1	Fgfr3	Fgf1::Fgfr3	0.0009990009990009	0.0066471923076923	2.1773617500825377
ciliated	aterial	0.0002203516821911	Dhcr24	Rora	Dhcr24::Rora	0.0009990009990009	0.00423576	2.373068644928238
VSM	cDC2	0.0002202461109324	Sema6d	Tyrobp	Sema6d::Tyrobp	0.0009990009990009	0.0037105714285714	2.4305591921132086
Th17	AT2	0.0002202278033803	Thy1	Itgav	Thy1::Itgav	0.0009990009990009	0.001873125	2.7274332165247226
Mono-IM	DATP	0.0002201911594311	Fn1	Itgav	Fn1::Itgav	0.0009990009990009	0.0017125714285714	2.7663512803814463
Treg	IM	0.0002201023472801	Il16	Cd4	Il16::Cd4	0.0009990009990009	0.002174294117647	2.662681689111252
pericyte	ciliated	0.0002200530568494	Lama2	Dag1	Lama2::Dag1	0.0009990009990009	0.0049627741935483	2.304275476020785
ASM-1	cycling	0.000219934677453	Col6a3	Itga2	Col6a3::Itga2	0.0009990009990009	0.00666	2.176525764308761
Cd4	LEC	0.0002198797164159	Sell	Podxl	Sell::Podxl	0.0009990009990009	0.0015278823529411	2.815910056756872
mregDC	LEC	0.0002198596011852	Ubash3b	Esr1	Ubash3b::Esr1	0.0009990009990009	0.0018552857142857	2.7315891760729425
ILC2	Cd4	0.0002198048937505	Selplg	Sell	Selplg::Sell	0.0009990009990009	0.0018443076923076	2.7341665988214165
VSM	plasma	0.0002197531283221	Il15	Il2rg	Il15::Il2rg	0.0009990009990009	0.0036154285714285	2.441840202214891
Cd8	mature AT1	0.0002197294399237	Thy1	Itgb3	Thy1::Itgb3	0.0009990009990009	0.0021312	2.671375772131862
club	Adv_F	0.0002196823194417	Col4a6	Sdc4	Col4a6::Sdc4	0.0009990009990009	0.0037788260869565	2.422643083680151
cDC2	Alv_F	0.0002196277442842	Gls	Grik4	Gls::Grik4	0.0009990009990009	0.0017709545454545	2.751792561046539
serous	cDC1	0.0002196207071232	Fgf1	Fgfr1	Fgf1::Fgfr1	0.0009990009990009	0.00364635	2.438141635407154
club	cycling	0.0002196188771258	Cd200	Cd200r1	Cd200::Cd200r1	0.0009990009990009	0.0044955	2.347221988338025
aCap	serous	0.0002195911248723	Col4a1	Sdc4	Col4a1::Sdc4	0.0009990009990009	0.0034965	2.4563664550029074
cDC1	ILC2	0.000219439298685	Sema4a	Nrp1	Sema4a::Nrp1	0.0009990009990009	0.0013986	2.854306445043694
AM	aCap	0.0002194195963795	Il1a	Il1rap	Il1a::Il1rap	0.0009990009990009	0.00164835	2.7829505412128874
AM	NK	0.0002193844748641	Alox5	Cysltr2	Alox5::Cysltr2	0.0369630369630369	0.04825725	1.3164374296386354
cycling	NE	0.0002193428523013	Slc6a6	Gabbr2	Slc6a6::Gabbr2	0.0009990009990009	0.0014747142857142	2.831292083224267
cycling	venous	0.000219290970088	Slc6a6	Gabbr1	Slc6a6::Gabbr1	0.0009990009990009	0.0041833125	2.378479681347523
aCap	M	0.0002192594016131	Col4a2	Sdc4	Col4a2::Sdc4	0.0009990009990009	0.0037856842105263	2.4218556048235573
cycling	cDC2	0.0002192539068861	Itgav	Adgra2	Itgav::Adgra2	0.0009990009990009	0.00291375	2.5355476985663654
activated AM	NK	0.000219242059283	Entpd1	Adora2a	Entpd1::Adora2a	0.0279720279720279	0.0446775	1.3499111355373898
Mono-IM	pDC	0.0002192391100877	H2-D1	Cd8b1	H2-D1::Cd8b1	0.0319680319680319	0.043087304347826	1.3656506746294912
Th17	mregDC	0.0002191189008588	Lamc1	Itgb1	Lamc1::Itgb1	0.0249750249750249	0.0392464285714285	1.4061998568514285
immature AT1	ciliated	0.0002191134306312	Fdx1	Nr1i2	Fdx1::Nr1i2	0.0009990009990009	0.0048522857142857	2.314053625795712
Adv_F	M	0.0002191078185357	Col6a2	Sdc4	Col6a2::Sdc4	0.0009990009990009	0.0072784285714285	2.137962369723467
cDC2	mature AT1	0.0002190839624018	App	Sorl1	App::Sorl1	0.0299700299700299	0.0443034782608695	1.3535621750494211
club	serous	0.000218996489645	Lama5	Itga2	Lama5::Itga2	0.0009990009990009	0.0046025357142857	2.337002823381005
IM	Krt5 pods	0.0002189910062599	Slc6a6	Gabbr1	Slc6a6::Gabbr1	0.0009990009990009	0.0020979	2.678215196338708
ASM-1	club	0.0002189861617502	Thbs1	Sdc4	Thbs1::Sdc4	0.0009990009990009	0.0054727826086956	2.2617917947385147
plasma	cycling	0.0002189677677332	Cd52	Siglecg	Cd52::Siglecg	0.0009990009990009	0.0021407142857142	2.6694412724452308
mature AT1	ASM-1	0.0002188869708924	Wnt3a	Lrp6	Wnt3a::Lrp6	0.0009990009990009	0.005559652173913	2.2549523703322016
ASM-1	LEC	0.0002188843091113	Flrt2	Unc5b	Flrt2::Unc5b	0.0009990009990009	0.00471528	2.326492503929565
Meso	ILC2	0.0002188301883254	Col6a1	Itgav	Col6a1::Itgav	0.0009990009990009	0.0033966	2.4689555819456093
M	mregDC	0.0002187895837969	Lamc1	Itgb8	Lamc1::Itgb8	0.0009990009990009	0.0036748928571428	2.4347553065931837
Neutro	pericyte	0.0002187253955664	Sirpb1b	Cd47	Sirpb1b::Cd47	0.0009990009990009	0.0014985	2.82434322373639
B	club	0.0002186683752734	Lamb3	Dag1	Lamb3::Dag1	0.0359640359640359	0.0490418181818181	1.3094334362237148
M	cycling	0.0002186651328645	Lamc2	Itga2	Lamc2::Itga2	0.0009990009990009	0.0046382142857142	2.3336491814460016
Neutro	FDC	0.0002186193548693	Gls	Gria3	Gls::Gria3	0.0009990009990009	0.0019392352941176	2.7123694708792634
VSM	pDC	0.0002185860994399	Col6a3	Cd44	Col6a3::Cd44	0.0009990009990009	0.0051823125	2.2854763936735467
M	Cd8	0.0002185645764546	H2-M2	Cd8a	H2-M2::Cd8a	0.0009990009990009	0.004107	2.3864752865718533
Neutro	NK	0.0002185532941166	Itgav	Adgre5	Itgav::Adgre5	0.0009990009990009	0.001443	2.840733638809869
aterial	cDC1	0.0002185409781316	Lgals9	Cd44	Lgals9::Cd44	0.0009990009990009	0.0035753684210526	2.446679187873765
AM	mregDC	0.0002185388229857	Il18	Il18r1	Il18::Il18r1	0.0009990009990009	0.0021796363636363	2.6616159352955484
activated AM	immature AT1	0.000218537757389	Spp1	Itgb5	Spp1::Itgb5	0.0009990009990009	0.0018981	2.7216808879407046
cycling	immature AT1	0.0002185319493228	Sema3c	Plxna4	Sema3c::Plxna4	0.0009990009990009	0.0029444210526315	2.5310000709709053
mature AT1	Alv_F	0.0002184885688754	Efna1	Epha3	Efna1::Epha3	0.0009990009990009	0.005624	2.249954680266069
Mono-IM	plasma	0.00021846566831	F11r	Itgal	F11r::Itgal	0.0339660339660339	0.0447446842105263	1.3492585516716529
FDC	pericyte	0.0002184247515426	Fgf2	Fgfr1	Fgf2::Fgfr1	0.0009990009990009	0.0063151071428571	2.199619269877358
pDC	plasma	0.0002184142598403	Itgb3	Adgre5	Itgb3::Adgre5	0.0009990009990009	0.001998	2.699404494373576
aCap	mregDC	0.0002182697727083	Sema6d	Tyrobp	Sema6d::Tyrobp	0.0009990009990009	0.002775	2.5567369968910536
ASM-2	LEC	0.0002182673948258	Sdc2	Adgra2	Sdc2::Adgra2	0.0009990009990009	0.0043884642857142	2.357687421780565
NE	Mono-IM	0.000218210029643	Lamc2	Itgb1	Lamc2::Itgb1	0.0009990009990009	0.001776	2.7505570141039004
DATP	serous	0.0002181990866059	Tgfa	Erbb2	Tgfa::Erbb2	0.0009990009990009	0.0065559375	2.1833651887355594
activated AM	pericyte	0.0002181950484537	Spp1	Itga9	Spp1::Itga9	0.0009990009990009	0.0021407142857142	2.6694412724452308
activated AM	venous	0.0002180967821773	Spp1	Itga9	Spp1::Itga9	0.0009990009990009	0.00194805	2.7103998781176943
tuft	Alv_F	0.0002180762670257	Tgfa	Egfr	Tgfa::Egfr	0.0009990009990009	0.00363636	2.439333116181852
pDC	mature AT1	0.0002180478929636	Cadm1	Nectin3	Cadm1::Nectin3	0.0009990009990009	0.0022120714285714	2.6552008339850515
VSM	Adv_F	0.0002180030267517	Pdgfa	Pdgfra	Pdgfa::Pdgfra	0.0009990009990009	0.0048413076923076	2.31503730565667
Tfh	pDC	0.0002179726483304	Lgals9	Ighm	Lgals9::Ighm	0.0279720279720279	0.049728	1.3033990063418586
AM	VSM	0.0002179615488759	Spp1	Itgav	Spp1::Itgav	0.0009990009990009	0.00184815	2.733262759872128
Treg	Tfh	0.0002179600147296	Ptges3	Ptger4	Ptges3::Ptger4	0.0009990009990009	0.00154845	2.810102785556681
Tfh	Alv_F	0.0002179312109272	Tnc	Itgb1	Tnc::Itgb1	0.0009990009990009	0.0018928421052631	2.7228855890155184
activated AM	ciliated	0.0002179100924162	Igf1	Igf1r	Igf1::Igf1r	0.0009990009990009	0.0019211538461538	2.716437832802898
AT2	pDC	0.0002178053174284	Bmp5	Acvr2a	Bmp5::Acvr2a	0.0009990009990009	0.00434565	2.361945244825605
pDC	ASM-2	0.0002177984237193	Cdh1	Itgb1	Cdh1::Itgb1	0.0009990009990009	0.001543909090909	2.8113782474244324
Tfh	cDC1	0.0002176940941116	Clec2i	Klrb1b	Clec2i::Klrb1b	0.0009990009990009	0.00175824	2.754921819259345
ASM-1	venous	0.0002176650617257	Tenm4	Adgrl1	Tenm4::Adgrl1	0.0009990009990009	0.0078255	2.106487898672209
plasma	plasma	0.0002176368090415	Lamc1	Itgav	Lamc1::Itgav	0.0009990009990009	0.001623375	2.7895811197065585
FDC	Tfh	0.0002176272942105	Icosl	Ctla4	Icosl::Ctla4	0.0009990009990009	0.0046382142857142	2.3336491814460016
Mono-IM	FDC	0.0002175811315751	Fn1	Itgb8	Fn1::Itgb8	0.0009990009990009	0.002372625	2.6247708795087448
VSM	aterial	0.0002174497556529	Nrxn1	Clstn1	Nrxn1::Clstn1	0.0009990009990009	0.00491175	2.308763737337548
ciliated	DATP	0.000217400765322	Wnt7b	Fzd6	Wnt7b::Fzd6	0.0009990009990009	0.00424575	2.3720455714947835
VSM	cycling	0.0002173618575159	Col6a2	Cd44	Col6a2::Cd44	0.0009990009990009	0.0046107692307692	2.336226604278078
aterial	Treg	0.000217361380304	Icam2	Itgal	Icam2::Itgal	0.0009990009990009	0.0031872857142857	2.49657899018127
mregDC	aCap	0.0002173377700129	Itgav	Adgre5	Itgav::Adgre5	0.0009990009990009	0.0016454117647058	2.7837253754158
serous	immature AT1	0.0002172910450371	Lamb2	Dag1	Lamb2::Dag1	0.0009990009990009	0.003787875	2.4216043496991446
cDC2	ASM-2	0.0002171744716619	Sema4a	Nrp1	Sema4a::Nrp1	0.0009990009990009	0.0016454117647058	2.7837253754158
pericyte	Cd4	0.0002170778485445	Tnxb	Itgav	Tnxb::Itgav	0.0009990009990009	0.0048372631578947	2.315400276403188
mregDC	NE	0.0002169387798532	Nrxn1	Adgrl1	Nrxn1::Adgrl1	0.0409590409590409	0.0466085172413793	1.3315347121435586
tuft	mature AT1	0.0002168605075079	Sema5a	Plxna1	Sema5a::Plxna1	0.0009990009990009	0.0034510909090909	2.462043587731166
ASM-1	AT2	0.0002168418649654	Tgm2	Adgrg1	Tgm2::Adgrg1	0.0009990009990009	0.0062210454545454	2.206136618458764
M	Adv_F	0.0002168182788355	Col4a2	Itgb8	Col4a2::Itgb8	0.0009990009990009	0.0043765714285714	2.358865969239215
cDC1	cDC2	0.0002166642771768	Itgav	Adgre5	Itgav::Adgre5	0.0009990009990009	0.0018242608695652	2.738913033587111
FDC	activated AM	0.0002166275927821	Thbs1	Itgav	Thbs1::Itgav	0.0009990009990009	0.004477	2.349012895915986
venous	Cd4	0.0002165602270492	Lama1	Cd44	Lama1::Cd44	0.0009990009990009	0.0024757826086956	2.6062874745774143
DATP	cDC2	0.0002165545128121	Lamb2	Itgav	Lamb2::Itgav	0.0009990009990009	0.0047644615384615	2.321986165467311
VSM	gCap	0.0002164980069036	Wnt5b	Fzd4	Wnt5b::Fzd4	0.0009990009990009	0.003704625	2.431255735117676
B	Adv_F	0.0002164978971984	Lamb3	Cd44	Lamb3::Cd44	0.0329670329670329	0.04891104	1.3105931017485857
cDC2	ciliated	0.000216492894844	Sema4d	Plxnb1	Sema4d::Plxnb1	0.0009990009990009	0.001665	2.778585736073909
VSM	Meso	0.0002164576868323	Col4a2	Itga3	Col4a2::Itga3	0.0009990009990009	0.0037204137931034	2.42940874251274
tuft	Krt5 pods	0.0002164373219341	Tgfa	Erbb2	Tgfa::Erbb2	0.0009990009990009	0.0043623	2.3602844608822853
DATP	Cd8	0.0002164171053056	H2-T22	Cd8b1	H2-T22::Cd8b1	0.0009990009990009	0.0051102692307692	2.291556210279284
B	cDC2	0.0002164130426761	Sema4d	Plxnb2	Sema4d::Plxnb2	0.0309690309690309	0.0499822258064516	1.3011844069257876
Krt5 pods	Th17	0.0002163038284394	Icam1	Itgal	Icam1::Itgal	0.0009990009990009	0.0039008571428571	2.4088399429909115
immature AT1	Cd8	0.0002161122898077	Wnt10b	Lrp6	Wnt10b::Lrp6	0.0009990009990009	0.0047321052631578	2.3249455941099053
cycling	M	0.000216047764746	Itgb1	Adgre5	Itgb1::Adgre5	0.0009990009990009	0.0031332272727272	2.504008087998037
club	Cd4	0.0002159806339813	Cd200	Cd200r1	Cd200::Cd200r1	0.0009990009990009	0.0040547647058823	2.3920343317043167
pericyte	Cd8	0.0002159801318855	Col6a1	Itga1	Col6a1::Itga1	0.0009990009990009	0.0058066875	2.236071538396795
immature AT1	pericyte	0.0002159600512352	Sema3b	Nrp1	Sema3b::Nrp1	0.0009990009990009	0.0056728928571428	2.2461954111401767
ASM-2	goblet	0.0002158755235861	Thbs1	Sdc4	Thbs1::Sdc4	0.0009990009990009	0.004370625	2.3594564444790183
Tfh	Treg	0.0002158303773624	Lamb3	Itgb1	Lamb3::Itgb1	0.0009990009990009	0.001540125	2.812444001219978
B	Tfh	0.0002158057325873	Cd274	Pdcd1	Cd274::Pdcd1	0.0009990009990009	0.0023785714285714	2.6236837839132914
tuft	tuft	0.0002156763762479	Wnt5b	Fzd6	Wnt5b::Fzd6	0.0009990009990009	0.003861	2.4133001871277124
Neutro	cDC1	0.0002156219318987	Clec2d	Klrb1b	Clec2d::Klrb1b	0.0009990009990009	0.0017839285714285	2.748622514435383
pericyte	gCap	0.0002156197588218	Ntn4	Ntrk2	Ntn4::Ntrk2	0.0009990009990009	0.0056899565217391	2.244891044503196
aCap	Tfh	0.0002155929485931	Lamc1	Itgb8	Lamc1::Itgb8	0.0009990009990009	0.0026848125	2.5710860226743857
Treg	Meso	0.000215533565256	Gls	Gria3	Gls::Gria3	0.0359640359640359	0.04995	1.3014645065685404
ciliated	Neutro	0.0002155130181586	Itgav	Adgre5	Itgav::Adgre5	0.0009990009990009	0.0037296	2.4283377321789663
Treg	cycling	0.000215472664592	Tgfb1	Acvr1	Tgfb1::Acvr1	0.0009990009990009	0.001998	2.699404494373576
cDC2	cycling	0.0002154549080749	Sema4a	Plxnb2	Sema4a::Plxnb2	0.0009990009990009	0.002539125	2.595315901370757
VSM	B	0.0002154000695112	Il15	Il2rg	Il15::Il2rg	0.0009990009990009	0.0040626	2.391195925128869
Mono-IM	FDC	0.0002153751238672	Itgb1	Vcam1	Itgb1::Vcam1	0.0009990009990009	0.002372625	2.6247708795087448
Meso	IM	0.0002153198499658	Sema3c	Plxna4	Sema3c::Plxna4	0.0009990009990009	0.004620375	2.335322765299416
IM	Meso	0.0002152120253234	Igf1	Itgav	Igf1::Itgav	0.0009990009990009	0.0017041764705882	2.76848540976921
ASM-2	tuft	0.000215162574076	Bmp5	Bmpr2	Bmp5::Bmpr2	0.0009990009990009	0.004560652173913	2.340973039199033
immature AT1	VSM	0.0002151485097606	Wnt10b	Lrp6	Wnt10b::Lrp6	0.0009990009990009	0.004366	2.359916258679686
Cd4	NK	0.0002150762120799	Cd40lg	Itgam	Cd40lg::Itgam	0.0009990009990009	0.0017982	2.7451619825190896
plasma	FDC	0.0002149792324555	Lamc1	Itgb1	Lamc1::Itgb1	0.0309690309690309	0.0464535	1.3329815579491622
M	Th17	0.0002149503801739	L1cam	Itgb7	L1cam::Itgb7	0.0009990009990009	0.0029061818181818	2.5366772036685203
Neutro	cycling	0.0002149398503986	Cd48	Cd244a	Cd48::Cd244a	0.0009990009990009	0.001998	2.699404494373576
ASM-1	gCap	0.0002149085448865	Ntf3	Ntrk2	Ntf3::Ntrk2	0.0009990009990009	0.00584415	2.2332786382605687
LEC	B	0.0002148920378345	Jam3	Itgb2	Jam3::Itgb2	0.0009990009990009	0.003627947368421	2.440339010018787
ASM-2	DATP	0.0002148695361593	Igf1	Itga6	Igf1::Itga6	0.0009990009990009	0.006364	2.1962698222012187
Tfh	VSM	0.0002148504693991	Itgav	Adgre5	Itgav::Adgre5	0.0009990009990009	0.001623375	2.7895811197065585
Meso	ASM-1	0.0002148025166878	Aldh1a2	Rxra	Aldh1a2::Rxra	0.0009990009990009	0.0047952	2.319193265341572
Cd8	cycling	0.0002147830811326	Cdh1	Itgb7	Cdh1::Itgb7	0.0009990009990009	0.0023053846153846	2.637256590522927
NE	pDC	0.0002147693734808	Gls	Grm8	Gls::Grm8	0.0009990009990009	0.0015984	2.796314501947518
mregDC	serous	0.0002147151868008	App	Sorl1	App::Sorl1	0.0429570429570429	0.04983012	1.3025080660959625
ILC2	serous	0.0002146672796436	Flrt2	Adgrl2	Flrt2::Adgrl2	0.0009990009990009	0.001554	2.8085489575882274
goblet	LEC	0.0002146423632613	Fgf1	Fgfr1	Fgf1::Fgfr1	0.0009990009990009	0.003371625	2.472160721726109
tuft	M	0.0002146196736173	Lamc2	Itgb4	Lamc2::Itgb4	0.0009990009990009	0.0048212608695652	2.3168393599970507
mregDC	aCap	0.0002146126804262	Sema6d	Plxna1	Sema6d::Plxna1	0.0009990009990009	0.0016454117647058	2.7837253754158
cycling	activated AM	0.0002145879151382	Icam1	Itgax	Icam1::Itgax	0.0009990009990009	0.00294705	2.530612481059272
AM	Cd8	0.0002145491175679	Il15	Il2rb	Il15::Il2rb	0.0009990009990009	0.002109	2.675923399668078
tuft	Cd4	0.0002145144102936	Nampt	Itgb1	Nampt::Itgb1	0.0009990009990009	0.0028971	2.5380364988843995
mature AT1	ASM-2	0.0002144970911945	Lamb2	Dag1	Lamb2::Dag1	0.0009990009990009	0.0065152173913043	2.186071082070081
tuft	goblet	0.0002144670907705	Lama5	Itga2	Lama5::Itga2	0.0009990009990009	0.00340284375	2.468157979390608
AM	Alv_F	0.0002144467988132	Grn	Sort1	Grn::Sort1	0.0009990009990009	0.0017373913043478	2.7601023314667192
pericyte	venous	0.0002143486088114	Itgav	Adgra2	Itgav::Adgra2	0.0009990009990009	0.007123304347826	2.147318493647101
aterial	Th17	0.0002143342275186	Il15	Il2rg	Il15::Il2rg	0.0009990009990009	0.0028096875	2.5513419651975604
serous	goblet	0.0002143134724652	Nrg1	Erbb2	Nrg1::Erbb2	0.0009990009990009	0.0038628	2.413097766023765
pericyte	ciliated	0.0002143023066075	Lama4	Itgb1	Lama4::Itgb1	0.0009990009990009	0.0049627741935483	2.304275476020785
mregDC	FDC	0.0002142699753353	Sema7a	Plxnc1	Sema7a::Plxnc1	0.0299700299700299	0.046176	1.3355836896460798
B	DATP	0.0002141846555768	Sema7a	Itgb1	Sema7a::Itgb1	0.0249750249750249	0.0443556	1.353051540680278
gCap	Cd4	0.0002141635350814	Sema7a	Itga1	Sema7a::Itga1	0.0009990009990009	0.00274725	2.56110180213542
cycling	ILC2	0.0002141512890429	F11r	Itgal	F11r::Itgal	0.0009990009990009	0.00244755	2.611268409665436
goblet	tuft	0.0002141234205087	Efna5	Epha1	Efna5::Epha1	0.0009990009990009	0.0038237586206896	2.4175095195285263
IM	AM	0.0002140798886213	Gas6	Axl	Gas6::Axl	0.0009990009990009	0.0021978	2.6580118111913933
club	NE	0.0002139042908553	Aldh1a7	Rxra	Aldh1a7::Rxra	0.0009990009990009	0.00259	2.5867002191506216
DATP	mregDC	0.0002139029183461	Fn1	Itga4	Fn1::Itga4	0.0009990009990009	0.0052121739130434	2.282981093411676
venous	ASM-2	0.000213874521546	Dll1	Notch2	Dll1::Notch2	0.0009990009990009	0.002997	2.5233132425633817
serous	ILC2	0.0002138623520636	Nrg1	Itgb3	Nrg1::Itgb3	0.0009990009990009	0.002997	2.5233132425633817
IM	Neutro	0.0002137833646912	Sirpb1b	Cd47	Sirpb1b::Cd47	0.0009990009990009	0.0021853125	2.660486430206332
pericyte	NK	0.000213779423796	Clec2d	Klrb1a	Clec2d::Klrb1a	0.0009990009990009	0.00403596	2.394053135902789
gCap	ASM-2	0.0002137567904707	Sema3g	Plxna4	Sema3g::Plxna4	0.0009990009990009	0.0033775714285714	2.471395444930674
Alv_F	serous	0.0002137174694247	Thbs1	Sdc1	Thbs1::Sdc1	0.0009990009990009	0.006845	2.1646265411852945
pericyte	mregDC	0.0002136488495433	Col6a2	Cd44	Col6a2::Cd44	0.0009990009990009	0.0056943	2.244559648474698
IM	AM	0.0002136379847317	Icam1	Itgax	Icam1::Itgax	0.0009990009990009	0.0021978	2.6580118111913933
Cd4	cDC2	0.0002136366639345	Thy1	Adgre5	Thy1::Adgre5	0.0329670329670329	0.04483512	1.3483816625572649
pericyte	ciliated	0.000213575327659	Col4a5	Itga11	Col4a5::Itga11	0.0009990009990009	0.0049627741935483	2.304275476020785
Krt5 pods	mregDC	0.0002135527405167	Lama5	Itgb8	Lama5::Itgb8	0.0009990009990009	0.00383616	2.4161032760854138
Cd8	serous	0.0002135210967322	Lamb3	Itgb4	Lamb3::Itgb4	0.0009990009990009	0.0021978	2.6580118111913933
Cd4	M	0.0002134691822054	Lamb3	Itga2	Lamb3::Itga2	0.0009990009990009	0.0017351052631578	2.7606741478190964
Mono-IM	ciliated	0.0002134153339903	Itgav	Adgre5	Itgav::Adgre5	0.0009990009990009	0.001629947368421	2.787826392247881
pDC	Meso	0.0002133528400097	Gls	Gria3	Gls::Gria3	0.0009990009990009	0.00141525	2.8491668057566018
Th17	Adv_F	0.000213288729843	Gls	Gria3	Gls::Gria3	0.0009990009990009	0.001873125	2.7274332165247226
AM	Mono-IM	0.0002132558838932	Spp1	Itgb1	Spp1::Itgb1	0.0259740259740259	0.0492138947368421	1.3079122631062785
AM	NK	0.0002132319836134	Spp1	Itgb1	Spp1::Itgb1	0.0009990009990009	0.0020414347826086	2.690064468581911
Treg	LEC	0.0002132318621807	Lamc1	Itga6	Lamc1::Itga6	0.0009990009990009	0.0018804705882352	2.725733431737397
Adv_F	activated AM	0.0002131528095118	Pros1	Axl	Pros1::Axl	0.0009990009990009	0.0051312272727272	2.2897787406490497
club	AM	0.0002130915352106	App	Tyrobp	App::Tyrobp	0.0009990009990009	0.0028232608695652	2.5492489757660293
ciliated	cDC2	0.0002130291850859	Tnn	Itgb1	Tnn::Itgb1	0.0009990009990009	0.003288375	2.483018648988219
cycling	NK	0.0002129880286514	Sirpb1b	Cd47	Sirpb1b::Cd47	0.0009990009990009	0.00291708	2.535051645437613
mregDC	ciliated	0.0002129762916269	Wnt11	Fzd6	Wnt11::Fzd6	0.0419580419580419	0.0468942352941176	1.3288805408754474
NE	gCap	0.0002129303599669	Tnr	Itgav	Tnr::Itgav	0.0009990009990009	0.0025743461538461	2.5893330401739205
Alv_F	club	0.0002129272252245	Thbs1	Sdc1	Thbs1::Sdc1	0.0009990009990009	0.0064935	2.1875211484430204
pDC	gCap	0.0002129226724387	Sema7a	Itga1	Sema7a::Itga1	0.0009990009990009	0.001998	2.699404494373576
FDC	tuft	0.0002127834333065	Col6a1	Sdc4	Col6a1::Sdc4	0.0009990009990009	0.007992	2.097344519347959
cycling	AT2	0.0002127607713227	Sema4a	Plxnb1	Sema4a::Plxnb1	0.0009990009990009	0.003774	2.423198092663549
Alv_F	LEC	0.0002127242616469	Col6a2	Itgav	Col6a2::Itgav	0.0009990009990009	0.0051486923076923	2.288303052944984
AT2	FDC	0.0002126201851081	Entpd1	Adora2a	Entpd1::Adora2a	0.0009990009990009	0.0064717826086956	2.1889760726687517
venous	Tfh	0.0002125617181929	Col4a1	Itgb8	Col4a1::Itgb8	0.0009990009990009	0.0028607727272727	2.543516627961622
Th17	cDC2	0.0002125241771503	Flt3l	Flt3	Flt3l::Flt3	0.0299700299700299	0.043586	1.360652984485514
Th17	AT2	0.0002125091662043	Sema4a	Plxna2	Sema4a::Plxna2	0.0319680319680319	0.0456685714285714	1.3403825725173983
ILC2	NE	0.0002124857484521	Sema4a	Plxnb2	Sema4a::Plxnb2	0.0399600399600399	0.0431568	1.364950763952788
AT2	cycling	0.0002124490258305	Col4a3	Itgav	Col4a3::Itgav	0.0009990009990009	0.005702625	2.2439251787135226
Alv_F	ASM-1	0.000212329214986	Mmp2	Itgb3	Mmp2::Itgb3	0.0009990009990009	0.0063936	2.194254530997487
ciliated	Cd8	0.0002122507942697	Lpar3	Adgre5	Lpar3::Adgre5	0.0009990009990009	0.0044500909090909	2.351631107144502
B	ASM-2	0.0002122075566291	Tgfb1	Tgfbr2	Tgfb1::Tgfbr2	0.0009990009990009	0.0018106875	2.742156472545927
LEC	NK	0.0002121833002042	Clec2d	Klrb1b	Clec2d::Klrb1b	0.0009990009990009	0.0038597727272727	2.4134382556301164
Th17	Treg	0.0002121642050962	Tgfb1	Tgfbr1	Tgfb1::Tgfbr1	0.0009990009990009	0.0013875	2.857766976904784
Meso	IM	0.000212144719801	C3	Itgax	C3::Itgax	0.0009990009990009	0.004620375	2.335322765299416
ILC2	mature AT1	0.0002121169827015	Tgfb1	Tgfbr2	Tgfb1::Tgfbr2	0.0009990009990009	0.00144855	2.8390664795577187
B	Meso	0.000212080490374	Hsd17b12	Ar	Hsd17b12::Ar	0.0009990009990009	0.0014985	2.82434322373639
Mono-IM	ASM-1	0.0002120451894084	App	Sorl1	App::Sorl1	0.0009990009990009	0.0021645	2.6646423897864
Th17	venous	0.0002120067339959	Itgav	Adgre5	Itgav::Adgre5	0.0329670329670329	0.0494505	1.305829311962208
Krt5 pods	aterial	0.0002119812323572	Wnt5b	Fzd4	Wnt5b::Fzd4	0.0009990009990009	0.0046025357142857	2.337002823381005
mature AT1	activated AM	0.000211928683028	Thbs3	Itgav	Thbs3::Itgav	0.0009990009990009	0.0042230454545454	2.374374233758372
Alv_F	club	0.0002119000671306	Col1a1	Sdc1	Col1a1::Sdc1	0.0009990009990009	0.0064935	2.1875211484430204
immature AT1	IM	0.0002118877642278	Gas6	Axl	Gas6::Axl	0.0009990009990009	0.0040728461538461	2.3901019838168964
gCap	Alv_F	0.0002118840046834	Sema3c	Plxna1	Sema3c::Plxna1	0.0009990009990009	0.0032240454545454	2.4915988304066663
Tfh	Meso	0.0002118628721538	Cd6	Alcam	Cd6::Alcam	0.0279720279720279	0.0392334545454545	1.4063434490103812
serous	Th17	0.000211859070899	Lamc2	Itgav	Lamc2::Itgav	0.0009990009990009	0.0030445714285714	2.516473818259498
club	M	0.0002118575915121	Lamc2	Itgb4	Lamc2::Itgb4	0.0009990009990009	0.0037840909090909	2.422038427166998
club	serous	0.0002118489110028	Efnb2	Ephb2	Efnb2::Ephb2	0.0009990009990009	0.0046025357142857	2.337002823381005
NE	ASM-1	0.0002118383957301	Inha	Acvr2a	Inha::Acvr2a	0.0329670329670329	0.0499092244897959	1.301819177458839
aCap	M	0.0002116796922093	Ncam1	L1cam	Ncam1::L1cam	0.0009990009990009	0.0037856842105263	2.4218556048235573
cycling	pDC	0.0002115791551475	H2-M3	Cd8b1	H2-M3::Cd8b1	0.0009990009990009	0.0024975	2.602494485712812
FDC	cDC2	0.0002115752109527	Jam3	Itgb2	Jam3::Itgb2	0.0009990009990009	0.0048413076923076	2.31503730565667
cycling	Alv_F	0.0002115587949869	Tgfb1	Acvr1	Tgfb1::Acvr1	0.0009990009990009	0.0033966	2.4689555819456093
Neutro	aCap	0.0002115200804021	Cd55	Adgre5	Cd55::Adgre5	0.0009990009990009	0.0018552857142857	2.7315891760729425
Adv_F	IM	0.0002115043073092	Sema3d	Plxna1	Sema3d::Plxna1	0.0009990009990009	0.0044955	2.347221988338025
ILC2	Cd4	0.0002114298752691	Itgav	Adgre5	Itgav::Adgre5	0.0009990009990009	0.0018443076923076	2.7341665988214165
Neutro	Neutro	0.00021136908833	Itgav	Adgre5	Itgav::Adgre5	0.0009990009990009	0.0018106875	2.742156472545927
Mono-IM	Krt5 pods	0.0002112725685381	Fn1	Itga3	Fn1::Itga3	0.0009990009990009	0.0019355625	2.7131927781580334
plasma	Alv_F	0.0002112691374543	Ptges3	Ptger2	Ptges3::Ptger2	0.0009990009990009	0.001998	2.699404494373576
aterial	pericyte	0.0002112268333845	Slc6a6	Gabra3	Slc6a6::Gabra3	0.0009990009990009	0.0042338571428571	2.3732637896053688
AM	activated AM	0.0002112172310078	Sirpb1a	Cd47	Sirpb1a::Cd47	0.0009990009990009	0.00207792	2.682371155910814
AM	Th17	0.0002112126327141	Spp1	Itgav	Spp1::Itgav	0.0009990009990009	0.0016412142857142	2.7848346849728856
tuft	AT2	0.0002111615644235	Efna5	Epha4	Efna5::Epha4	0.0009990009990009	0.003367	2.4727568707133525
Alv_F	pDC	0.0002111154029842	Col1a1	Sdc4	Col1a1::Sdc4	0.0009990009990009	0.00524475	2.2802752000875044
immature AT1	Mono-IM	0.0002111124698667	Flrt3	Adgrl3	Flrt3::Adgrl3	0.0009990009990009	0.00434565	2.361945244825605
NE	gCap	0.0002110790025683	Lamc2	Itga6	Lamc2::Itga6	0.0009990009990009	0.0025743461538461	2.5893330401739205
activated AM	venous	0.0002110602801205	Nampt	Itga5	Nampt::Itga5	0.0009990009990009	0.00194805	2.7103998781176943
mregDC	aterial	0.0002109921343223	Nampt	Itgb1	Nampt::Itgb1	0.0009990009990009	0.001665	2.778585736073909
venous	Krt5 pods	0.0002109891119976	App	Tnfrsf21	App::Tnfrsf21	0.0009990009990009	0.0037548620689655	2.42540600016616
AM	Treg	0.0002109499022475	Spp1	Itgb3	Spp1::Itgb3	0.0009990009990009	0.002072	2.6836102279666467
aterial	mature AT1	0.0002109116255844	Lgals9	Bcr	Lgals9::Bcr	0.0009990009990009	0.0040959	2.387650644451131
ILC2	Krt5 pods	0.0002108651632995	Flrt2	Adgrl3	Flrt2::Adgrl3	0.0009990009990009	0.0017674615384615	2.752650003491611
cDC1	B	0.0002108579505473	Itgav	Adgre5	Itgav::Adgre5	0.0009990009990009	0.001443	2.840733638809869
activated AM	immature AT1	0.0002107668509862	Spp1	Itgav	Spp1::Itgav	0.0009990009990009	0.0018981	2.7216808879407046
ciliated	Alv_F	0.0002107378695132	Tnn	Itga9	Tnn::Itga9	0.0009990009990009	0.00333	2.477555753451804
cDC1	cycling	0.0002107185905348	Tgfb1	Acvr1	Tgfb1::Acvr1	0.0009990009990009	0.0018242608695652	2.738913033587111
Adv_F	cycling	0.0002106385388143	Dpep1	Cysltr1	Dpep1::Cysltr1	0.0009990009990009	0.006993	2.155336465549344
cycling	goblet	0.0002106120262117	Tg	Thrb	Tg::Thrb	0.0009990009990009	0.0037331052631578	2.427929752374173
FDC	Krt5 pods	0.0002104849652456	Col1a2	Itga3	Col1a2::Itga3	0.0009990009990009	0.009282375	2.032340885758763
M	Cd4	0.0002104592377373	Cxcl16	Cxcr6	Cxcl16::Cxcr6	0.0009990009990009	0.003787875	2.4216043496991446
activated AM	NK	0.0002104145964858	F11r	Itgal	F11r::Itgal	0.0339660339660339	0.0446775	1.3499111355373898
Mono-IM	DATP	0.0002103952564712	Sema4a	Plxna2	Sema4a::Plxna2	0.0009990009990009	0.0017125714285714	2.7663512803814463
DATP	Neutro	0.0002103683226843	Tgfb2	Tgfbr1	Tgfb2::Tgfbr1	0.0009990009990009	0.005119875	2.2907406335637046
cycling	Cd4	0.0002103442371946	Sema4a	Nrp1	Sema4a::Nrp1	0.0009990009990009	0.0033124736842105	2.479847550162384
ILC2	cycling	0.0002102597935044	Cntn1	Notch1	Cntn1::Notch1	0.0009990009990009	0.0017601428571428	2.7544520577671223
IM	B	0.0002101264189499	C3	Cr2	C3::Cr2	0.0009990009990009	0.0016174285714285	2.7911748626147608
mregDC	ASM-1	0.0002101132946293	Wnt11	Fzd3	Wnt11::Fzd3	0.0009990009990009	0.001536923076923	2.813347840159476
Neutro	tuft	0.0002101115981523	Slc6a6	Gabbr1	Slc6a6::Gabbr1	0.0009990009990009	0.0016347272727272	2.786554665262152
ILC2	Alv_F	0.00021010443943	Tgfb1	Tgfbr2	Tgfb1::Tgfbr2	0.0359640359640359	0.0464051612903225	1.3334337125771654
ASM-2	cycling	0.0002100955446712	Thbs2	Itgb1	Thbs2::Itgb1	0.0009990009990009	0.00518	2.285670231870704
Cd4	VSM	0.0002100654744557	Sema4d	Plxnb1	Sema4d::Plxnb1	0.0009990009990009	0.0014985	2.82434322373639
DATP	gCap	0.0002099080466798	Lamb2	Itga2	Lamb2::Itga2	0.0009990009990009	0.0062111739130434	2.2068263033344007
pericyte	NK	0.0002099055700714	Clec2d	Klrb1c	Clec2d::Klrb1c	0.0009990009990009	0.00403596	2.394053135902789
ILC2	ASM-1	0.0002098551377083	Bmp7	Bmpr2	Bmp7::Bmpr2	0.0009990009990009	0.00174825	2.7573964382460545
Cd8	NK	0.0002097802860113	Cdh1	Itgb7	Cdh1::Itgb7	0.0009990009990009	0.0020848695652173	2.680921089585249
IM	club	0.0002097580056168	Tgfb1	Acvr1	Tgfb1::Acvr1	0.0009990009990009	0.0018617727272727	2.7300733125495555
M	M	0.00020971029413	Slc18a1	Adrb1	Slc18a1::Adrb1	0.0009990009990009	0.0048983225806451	2.30995260879733
pericyte	plasma	0.0002097006870243	Itgb3	Adgre5	Itgb3::Adgre5	0.0009990009990009	0.0046040869565217	2.336856473094037
Neutro	NK	0.0002096749734962	Nampt	Itgb1	Nampt::Itgb1	0.0009990009990009	0.001443	2.840733638809869
DATP	Krt5 pods	0.0002096626427523	Shh	Ptch1	Shh::Ptch1	0.0009990009990009	0.0082060714285714	2.0858647018062886
Mono-IM	serous	0.0002096559525877	Itgav	Adgre5	Itgav::Adgre5	0.0009990009990009	0.0014985	2.82434322373639
VSM	Cd4	0.0002096210996722	Nectin1	Cd96	Nectin1::Cd96	0.0009990009990009	0.0041135294117647	2.385785382580325
Th17	NE	0.0002096069404947	Gls	Grik4	Gls::Grik4	0.0009990009990009	0.0014360625	2.8428266281703185
ILC2	Krt5 pods	0.0002095686836701	Bmp7	Acvr1	Bmp7::Acvr1	0.0009990009990009	0.0017674615384615	2.752650003491611
FDC	Th17	0.0002095309087244	Icosl	Icos	Icosl::Icos	0.0009990009990009	0.00491175	2.308763737337548
VSM	mature AT1	0.0002095202385721	Cspg4	Itgb1	Cspg4::Itgb1	0.0009990009990009	0.0043802307692307	2.358502998493486
mature AT1	B	0.000209515090415	Wnt3a	Lrp6	Wnt3a::Lrp6	0.0009990009990009	0.0038908421052631	2.4099563818339043
Krt5 pods	cycling	0.0002093633679704	Col4a6	Itga1	Col4a6::Itga1	0.0009990009990009	0.0048413076923076	2.31503730565667
gCap	NE	0.0002093535853579	Bmp6	Bmpr2	Bmp6::Bmpr2	0.0009990009990009	0.0022285384615384	2.6519798466940374
Krt5 pods	ASM-1	0.0002093077106683	Slc1a1	Grik4	Slc1a1::Grik4	0.0009990009990009	0.004703625	2.3275673007690174
club	cDC2	0.000209305299661	App	Tyrobp	App::Tyrobp	0.0009990009990009	0.00303696	2.517560913864961
Meso	aterial	0.0002092092804628	Tgfb3	Acvr1	Tgfb3::Acvr1	0.0009990009990009	0.005809	2.2358986160475363
Alv_F	goblet	0.0002091859741258	Nrg2	Erbb4	Nrg2::Erbb4	0.0009990009990009	0.0063603	2.1965223924177453
DATP	tuft	0.0002091715915712	Lamb2	Itgb4	Lamb2::Itgb4	0.0009990009990009	0.0069285483870967	2.1593577394244963
AT2	Meso	0.0002091529294291	Lama5	Itgb1	Lama5::Itgb1	0.0009990009990009	0.004786875	2.3199479040594024
Th17	Tfh	0.0002091490398277	Ptges3	Ptger2	Ptges3::Ptger2	0.0009990009990009	0.0016858125	2.773190704509225
Adv_F	AT2	0.0002090481315866	Wnt9a	Lrp5	Wnt9a::Lrp5	0.0009990009990009	0.006623	2.178945238395744
FDC	Tfh	0.0002090342311982	Cxcl13	Cxcr5	Cxcl13::Cxcr5	0.0009990009990009	0.0046382142857142	2.3336491814460016
Treg	Th17	0.0002090295330744	Itgav	Adgre5	Itgav::Adgre5	0.0299700299700299	0.0382949999999999	1.4168579250059925
Treg	Mono-IM	0.0002089307899247	Lamc1	Itgav	Lamc1::Itgav	0.0329670329670329	0.0473900625	1.324312717618037
Krt5 pods	Meso	0.0002088978992554	Sema3f	Nrp2	Sema3f::Nrp2	0.0009990009990009	0.0040565454545454	2.39184364258108
mregDC	AT2	0.0002088712444693	Sema7a	Itgb1	Sema7a::Itgb1	0.0319680319680319	0.044955	1.3472219970326091
Krt5 pods	LEC	0.0002088075943766	Tgfb2	Acvr1	Tgfb2::Acvr1	0.0009990009990009	0.004477	2.349012895915986
Mono-IM	Th17	0.0002087188269284	Hsd17b12	Ar	Hsd17b12::Ar	0.0369630369630369	0.04903425	1.3095004621488446
pericyte	ILC2	0.0002087166331455	Tenm3	Adgrl1	Tenm3::Adgrl1	0.0009990009990009	0.0037856842105263	2.4218556048235573
Krt5 pods	aterial	0.0002086882794584	Tenm3	Adgrl3	Tenm3::Adgrl3	0.0009990009990009	0.0046025357142857	2.337002823381005
goblet	cDC1	0.0002086737158922	Lama5	Itgb1	Lama5::Itgb1	0.0009990009990009	0.0027245454545454	2.5647059262725094
ASM-1	LEC	0.0002086683515834	Tenm4	Adgrl2	Tenm4::Adgrl2	0.0009990009990009	0.00471528	2.326492503929565
AM	mregDC	0.0002086657165313	Il15	Il2rg	Il15::Il2rg	0.0239760239760239	0.047952	1.3191932734927443
Adv_F	NE	0.0002086611958728	Wnt9a	Lrp6	Wnt9a::Lrp6	0.0009990009990009	0.0032320588235294	2.4905207302209638
NK	immature AT1	0.0002086526273715	Lamb3	Itga9	Lamb3::Itga9	0.0009990009990009	0.0013063846153846	2.883928909458583
cDC1	Th17	0.0002086420115523	Icam1	Itgal	Icam1::Itgal	0.0009990009990009	0.0018928421052631	2.7228855890155184
Cd4	ASM-1	0.000208625444306	Gls	Grik5	Gls::Grik5	0.0009990009990009	0.001665	2.778585736073909
serous	venous	0.0002086015544688	Wnt7b	Lrp6	Wnt7b::Lrp6	0.0009990009990009	0.0041496923076923	2.381984093792183
LEC	serous	0.0002085797357407	Jam3	F11r	Jam3::F11r	0.0009990009990009	0.00575424	2.2400120208034235
DATP	club	0.0002085705033645	Col4a4	Sdc1	Col4a4::Sdc1	0.0009990009990009	0.006623	2.178945238395744
gCap	Adv_F	0.0002085427830622	Pdgfb	Pdgfrb	Pdgfb::Pdgfrb	0.0009990009990009	0.0029061818181818	2.5366772036685203
aCap	cDC2	0.0002085209734817	Cd200	Cd200r1	Cd200::Cd200r1	0.0009990009990009	0.0023020434782608	2.6378864593252147
Th17	mregDC	0.0002084773102479	Lamc1	Itgb8	Lamc1::Itgb8	0.0009990009990009	0.00164835	2.7829505412128874
tuft	gCap	0.0002084104019821	Sema7a	Itgb1	Sema7a::Itgb1	0.0009990009990009	0.0034176315789473	2.466274743376522
cDC2	M	0.0002083962478584	Itgav	Adgre5	Itgav::Adgre5	0.0009990009990009	0.00187812	2.726276639386444
cDC2	AT2	0.0002083264204586	Sema4d	Plxnb1	Sema4d::Plxnb1	0.0009990009990009	0.0017125714285714	2.7663512803814463
VSM	AM	0.0002083104231923	Col1a2	Cd44	Col1a2::Cd44	0.0009990009990009	0.00307692	2.5118837811589887
ciliated	pDC	0.0002082847783018	App	Sorl1	App::Sorl1	0.0009990009990009	0.003541909090909	2.4507625776441504
VSM	club	0.0002082194663363	Lamb1	Dag1	Lamb1::Dag1	0.0009990009990009	0.0046491923076923	2.332622480087097
pericyte	immature AT1	0.0002082041245015	Postn	Itgb3	Postn::Itgb3	0.0009990009990009	0.00567432	2.2460861684093154
activated AM	Neutro	0.0002081886370676	Fn1	Cd44	Fn1::Cd44	0.0009990009990009	0.0019355625	2.7131927781580334
VSM	ciliated	0.0002081521614013	Col4a2	Adgrg6	Col4a2::Adgrg6	0.0009990009990009	0.0041337931034482	2.383651253119393
M	B	0.000208152155558	Thbs1	Itgav	Thbs1::Itgav	0.0009990009990009	0.0032240454545454	2.4915988304066663
mregDC	Mono-IM	0.0002081395633388	Nampt	Itgb1	Nampt::Itgb1	0.0009990009990009	0.001998	2.699404494373576
NE	Treg	0.0002080119373829	Thbs1	Itgb3	Thbs1::Itgb3	0.0009990009990009	0.001813	2.741602171950025
cDC1	mregDC	0.000207956426439	Tgfb1	Tgfbr1	Tgfb1::Tgfbr1	0.0009990009990009	0.0015698571428571	2.804139838965464
Cd4	Alv_F	0.0002079097514345	Cd40lg	Itgb1	Cd40lg::Itgb1	0.0009990009990009	0.0020748461538461	2.6830140789904613
Cd4	cDC1	0.0002078861005516	Itgav	Adgre5	Itgav::Adgre5	0.0319680319680319	0.0395794285714285	1.4025304791199398
B	serous	0.0002078494541518	Lamb3	Itgb1	Lamb3::Itgb1	0.0009990009990009	0.0024093529411764	2.618099558407199
serous	B	0.000207846524784	Lpar3	Adgre5	Lpar3::Adgre5	0.0009990009990009	0.0033855	2.470377169038482
Alv_F	Mono-IM	0.0002078227199332	Tnxb	Itgav	Tnxb::Itgav	0.0009990009990009	0.0054945	2.2600718143756064
Adv_F	pDC	0.0002078149170955	Tnxb	Sdc4	Tnxb::Sdc4	0.0009990009990009	0.0048285	2.316187755264308
Tfh	immature AT1	0.0002078115061718	Cd40lg	Itgb1	Cd40lg::Itgb1	0.0009990009990009	0.0014985	2.82434322373639
cDC1	ILC2	0.0002077782849266	Itgav	Adgre5	Itgav::Adgre5	0.0009990009990009	0.0013986	2.854306445043694
venous	Krt5 pods	0.0002077556610452	Lama1	Itga6	Lama1::Itga6	0.0009990009990009	0.0037548620689655	2.42540600016616
LEC	mature AT1	0.0002076762685687	Efnb2	Ephb3	Efnb2::Ephb3	0.0009990009990009	0.0057836842105263	2.2377954200596624
NE	Neutro	0.0002076722513646	App	Sorl1	App::Sorl1	0.0009990009990009	0.0015609375	2.806614457935236
NE	ciliated	0.0002076621087194	Wnt16	Fzd3	Wnt16::Fzd3	0.0009990009990009	0.0020455714285714	2.689185329697389
AM	NK	0.0002075929497274	Itgb1	Adgre5	Itgb1::Adgre5	0.0369630369630369	0.04825725	1.3164374296386354
aterial	immature AT1	0.0002074957385624	Sema3c	Plxna4	Sema3c::Plxna4	0.0009990009990009	0.0034056818181818	2.467795916452467
pericyte	LEC	0.0002074263681643	Sema3c	Plxna4	Sema3c::Plxna4	0.0009990009990009	0.0037629	2.424477311468777
serous	pDC	0.0002074184580834	F11r	Itgb2	F11r::Itgb2	0.0009990009990009	0.003663	2.436163069479204
FDC	plasma	0.0002073576059417	Fn1	Itgav	Fn1::Itgav	0.0009990009990009	0.00491508	2.308469400170698
VSM	ciliated	0.0002073287870988	Cspg4	Itgb1	Cspg4::Itgb1	0.0009990009990009	0.0041337931034482	2.383651253119393
Tfh	NK	0.000207290465842	Tgfb1	Tgfbr1	Tgfb1::Tgfbr1	0.0009990009990009	0.0016535172413793	2.7815912460324976
Tfh	aCap	0.0002072529075883	Cd40lg	Itgb1	Cd40lg::Itgb1	0.0009990009990009	0.0014196315789473	2.847824317975805
serous	Krt5 pods	0.0002072388241376	Tgm2	Adgrg1	Tgm2::Adgrg1	0.0009990009990009	0.0044622	2.350450958396129
DATP	AT2	0.0002072376941701	Shh	Ptch1	Shh::Ptch1	0.0009990009990009	0.0058608	2.2320430912693734
NK	Meso	0.0002072223658954	Hsd17b12	Ar	Hsd17b12::Ar	0.0419580419580419	0.0454545	1.3424231141614564
cDC1	cycling	0.0002071972791137	Nampt	Itgb1	Nampt::Itgb1	0.0009990009990009	0.0018242608695652	2.738913033587111
Cd4	Treg	0.000207151463257	Lamb3	Itga6	Lamb3::Itga6	0.0009990009990009	0.0014985	2.82434322373639
Neutro	cycling	0.0002071057236574	Cd52	Siglecg	Cd52::Siglecg	0.0359640359640359	0.0457723636363636	1.3393966595379037
ILC2	serous	0.0002070759023563	Areg	Erbb2	Areg::Erbb2	0.0009990009990009	0.001554	2.8085489575882274
Alv_F	Meso	0.0002070371135202	Lama2	Itga3	Lama2::Itga3	0.0009990009990009	0.0057085714285714	2.243472552852551
ILC2	LEC	0.0002070272333981	Tgfb1	Tgfbr2	Tgfb1::Tgfbr2	0.0009990009990009	0.0014722105263157	2.832030051885146
cDC1	plasma	0.0002069731207095	Lrrc4	Ntng2	Lrrc4::Ntng2	0.0009990009990009	0.0014691176470588	2.8329433949186686
cycling	NE	0.0002068073560597	Lipa	Rora	Lipa::Rora	0.0009990009990009	0.0014747142857142	2.831292083224267
aCap	aterial	0.0002067531389592	Fgf1	Fgfr3	Fgf1::Fgfr3	0.0009990009990009	0.0034671176470588	2.460031408984052
LEC	ILC2	0.0002066836363705	Lamc1	Itgav	Lamc1::Itgav	0.0009990009990009	0.00283716	2.5471161564196136
tuft	AM	0.0002066293776869	Dhcr24	Rora	Dhcr24::Rora	0.0339660339660339	0.0472254545454545	1.325823852377824
aterial	B	0.0002066271292008	Jam2	Itgav	Jam2::Itgav	0.0009990009990009	0.002664	2.5744657631993912
serous	DATP	0.0002065814091163	Tgm2	Adgrg1	Tgm2::Adgrg1	0.0009990009990009	0.0043527857142857	2.361232702464097
IM	Neutro	0.0002065070122907	Lgals9	Ptprc	Lgals9::Ptprc	0.0339660339660339	0.0457234615384615	1.3398608974024764
Mono-IM	Mono-IM	0.0002064993257541	Ccl6	Ccr2	Ccl6::Ccr2	0.0009990009990009	0.0017316	2.7615523977783503
B	LEC	0.0002064857345157	Clcf1	Cntfr	Clcf1::Cntfr	0.0009990009990009	0.001998	2.699404494373576
AT2	cDC1	0.0002064579944186	Ccl25	Ccr9	Ccl25::Ccr9	0.0009990009990009	0.0042230454545454	2.374374233758372
Mono-IM	Neutro	0.0002064290158772	Selplg	Sell	Selplg::Sell	0.0009990009990009	0.0016906153846153	2.7719551575701047
Th17	activated AM	0.0002064286803456	Ubash3b	Esr1	Ubash3b::Esr1	0.0009990009990009	0.0015609375	2.806614457935236
cDC2	VSM	0.0002063051273424	Sema4a	Nrp1	Sema4a::Nrp1	0.0009990009990009	0.0015773684210526	2.802066830474335
plasma	mature AT1	0.0002062611341024	Reln	Itga3	Reln::Itga3	0.0009990009990009	0.001887	2.724228076819993
ILC2	activated AM	0.000206257358132	Bmp7	Bmpr2	Bmp7::Bmpr2	0.0009990009990009	0.001332	2.875495742561028
Mono-IM	Treg	0.0002061930077627	Il16	Cd4	Il16::Cd4	0.0009990009990009	0.0018315	2.7371930532869344
aterial	Krt5 pods	0.0002061447175515	Lama4	Itgav	Lama4::Itgav	0.0009990009990009	0.004037625	2.393874008463192
ILC2	FDC	0.0002061358718029	Tgfb1	Acvr1b	Tgfb1::Acvr1b	0.0009990009990009	0.0022250454545454	2.6526610930492565
aCap	activated AM	0.0002061231392181	Icam2	Itgb2	Icam2::Itgb2	0.0009990009990009	0.0024975	2.602494485712812
DATP	Alv_F	0.0002060926227637	Gls	Grik4	Gls::Grik4	0.0009990009990009	0.0074273478260869	2.129166231552222
ASM-1	aCap	0.0002060859558754	Col1a2	Itga3	Col1a2::Itga3	0.0009990009990009	0.0054945	2.2600718143756064
aCap	goblet	0.0002060680227242	Tgm2	Adgrg1	Tgm2::Adgrg1	0.0009990009990009	0.0038784705882352	2.411339486412853
pDC	pericyte	0.0002060331106118	Nrg2	Erbb4	Nrg2::Erbb4	0.0009990009990009	0.0019266428571428	2.7151987607517545
Mono-IM	NK	0.0002060256078294	H2-T23	Klrc1	H2-T23::Klrc1	0.0009990009990009	0.002174294117647	2.662681689111252
cDC1	M	0.0002058520151586	App	Tnfrsf21	App::Tnfrsf21	0.0009990009990009	0.00154845	2.810102785556681
Meso	goblet	0.0002057363469407	Lamb2	Cd44	Lamb2::Cd44	0.0009990009990009	0.0050949	2.292864327151979
activated AM	cDC2	0.0002057187308664	Ltc4s	Cysltr1	Ltc4s::Cysltr1	0.0009990009990009	0.002206125	2.656369864198984
pericyte	Adv_F	0.0002056208777852	Cspg4	Itgb1	Cspg4::Itgb1	0.0009990009990009	0.006068	2.21695442072818
B	Treg	0.000205593260047	Entpd1	Adora2a	Entpd1::Adora2a	0.0009990009990009	0.0023785714285714	2.6236837839132914
Krt5 pods	pericyte	0.00020558354295	Tenm4	Adgrl3	Tenm4::Adgrl3	0.0009990009990009	0.0053408076923076	2.2723930513591157
aCap	goblet	0.0002055146467643	Sema6a	Plxna2	Sema6a::Plxna2	0.0009990009990009	0.0038784705882352	2.411339486412853
AM	Th17	0.0002055136982608	F11r	Itgb2	F11r::Itgb2	0.0329670329670329	0.045954	1.33767667914738
goblet	aCap	0.0002054689236967	Lamc2	Itga3	Lamc2::Itga3	0.0009990009990009	0.00434565	2.361945244825605
VSM	cycling	0.0002054531770686	Lamb1	Itga6	Lamb1::Itga6	0.0009990009990009	0.0046107692307692	2.336226604278078
venous	ASM-1	0.0002053524460324	Gls	Grik4	Gls::Grik4	0.0009990009990009	0.002997	2.5233132425633817
AT2	aterial	0.0002053295534634	Lamc2	Itga1	Lamc2::Itga1	0.0009990009990009	0.005994	2.222283254144888
ASM-2	plasma	0.0002052819889856	Angpt2	Itgb1	Angpt2::Itgb1	0.0009990009990009	0.0037	2.4317982641953164
pericyte	ASM-1	0.0002052486781098	Efna5	Epha3	Efna5::Epha3	0.0009990009990009	0.004477	2.349012895915986
Treg	LEC	0.0002052198242788	Lamc1	Itgb4	Lamc1::Itgb4	0.0009990009990009	0.0018804705882352	2.725733431737397
ASM-2	Th17	0.0002052169335732	Tnxb	Itgav	Tnxb::Itgav	0.0009990009990009	0.003996	2.3983745095778253
Meso	Cd4	0.0002051462689599	Col6a1	Itgav	Col6a1::Itgav	0.0009990009990009	0.00474525	2.323740892996957
Th17	Th17	0.0002050728149425	Il16	Cd4	Il16::Cd4	0.0009990009990009	0.0014360625	2.8428266281703185
immature AT1	aterial	0.0002050627656111	Slc1a1	Grik2	Slc1a1::Grik2	0.0009990009990009	0.004870125	2.31245988282194
activated AM	Meso	0.0002050010346773	Sirpb1b	Cd47	Sirpb1b::Cd47	0.0009990009990009	0.0017709545454545	2.751792561046539
Cd4	Adv_F	0.0002049950775222	Lamb3	Itgb8	Lamb3::Itgb8	0.0009990009990009	0.0021516923076923	2.6672198125547792
serous	B	0.0002048986895827	Lamc2	Itgav	Lamc2::Itgav	0.0009990009990009	0.0033855	2.470377169038482
serous	AM	0.0002048941857594	Cd200	Cd200r4	Cd200::Cd200r4	0.0009990009990009	0.0027798260869565	2.5559823581846426
gCap	pDC	0.0002048731749735	Lgals9	Ighm	Lgals9::Ighm	0.0009990009990009	0.0029444210526315	2.5310000709709053
ILC2	Adv_F	0.0002048526695218	Tgfb1	Tgfbr2	Tgfb1::Tgfbr2	0.0009990009990009	0.0018552857142857	2.7315891760729425
goblet	Adv_F	0.0002048056349887	Lamc1	Itgb8	Lamc1::Itgb8	0.0009990009990009	0.0036781363636363	2.4343721619101144
Tfh	ASM-2	0.000204762963767	Cd40lg	Itgb1	Cd40lg::Itgb1	0.0009990009990009	0.0017041764705882	2.76848540976921
Cd8	DATP	0.000204755995129	Cd96	Pvr	Cd96::Pvr	0.0009990009990009	0.0021407142857142	2.6694412724452308
AM	pericyte	0.0002047456713863	Slc6a6	Gabbr1	Slc6a6::Gabbr1	0.0009990009990009	0.00191808	2.7171332604283225
ASM-2	DATP	0.0002046475949961	Tgfb3	Acvr1b	Tgfb3::Acvr1b	0.0009990009990009	0.006364	2.1962698222012187
Tfh	venous	0.0002046363785053	Angptl2	Itgb1	Angptl2::Itgb1	0.0009990009990009	0.0017351052631578	2.7606741478190964
cDC1	mregDC	0.0002046229419582	Itgav	Adgre5	Itgav::Adgre5	0.0009990009990009	0.0015698571428571	2.804139838965464
DATP	Alv_F	0.0002045874754276	Col4a4	Itgb8	Col4a4::Itgb8	0.0009990009990009	0.0074273478260869	2.129166231552222
cDC2	mregDC	0.0002045475537865	Fn1	Itga4	Fn1::Itga4	0.0009990009990009	0.0018676956521739	2.7286938689590667
serous	gCap	0.0002045276737147	Chad	Itgb1	Chad::Itgb1	0.0009990009990009	0.0035964	2.44413199893092
DATP	plasma	0.0002045016099721	Bmp4	Bmpr1a	Bmp4::Bmpr1a	0.0009990009990009	0.00534465	2.2720807216270096
cycling	cycling	0.0002044776253134	Nampt	Itga5	Nampt::Itga5	0.0009990009990009	0.00371628	2.429891560205851
club	FDC	0.0002044725850463	Lama5	Itga2	Lama5::Itga2	0.0009990009990009	0.0042100714285714	2.3757105254945032
LEC	club	0.0002044489904464	Reln	Itga3	Reln::Itga3	0.0009990009990009	0.00507492	2.294570790932437
immature AT1	LEC	0.0002043916602395	Flrt3	Adgrl2	Flrt3::Adgrl2	0.0009990009990009	0.0044955	2.347221988338025
aterial	tuft	0.0002043568140449	Lama3	Itga6	Lama3::Itga6	0.0009990009990009	0.0033444782608695	2.475671609633711
Tfh	NE	0.0002043356446148	Slc6a6	Gabrb3	Slc6a6::Gabrb3	0.0319680319680319	0.034632	1.4605224259408731
NE	ASM-2	0.0002042772424016	Ptn	Sdc4	Ptn::Sdc4	0.0009990009990009	0.00227896875	2.642261610916845
Treg	Meso	0.0002042747725366	Sema4d	Plxnb2	Sema4d::Plxnb2	0.0009990009990009	0.00208125	2.681675728282604
ASM-2	club	0.0002042670078938	Thbs1	Sdc4	Thbs1::Sdc4	0.0009990009990009	0.0045668571428571	2.3403825639586677
Cd8	Treg	0.0002042644622886	Lamb3	Itga6	Lamb3::Itga6	0.0009990009990009	0.0019071818181818	2.719607879426794
mature AT1	NE	0.000204217497752	App	Tnfrsf21	App::Tnfrsf21	0.0009990009990009	0.003672794117647	2.435003403983582
NE	NK	0.0002041796358721	Tnr	Itgav	Tnr::Itgav	0.0009990009990009	0.0020505789473684	2.6881234845212325
NE	tuft	0.000204166715619	Thbs1	Sdc4	Thbs1::Sdc4	0.0009990009990009	0.0025403142857142	2.5951125323832884
NK	cDC2	0.0002041409884746	Lamb3	Itgb1	Lamb3::Itgb1	0.0009990009990009	0.0018804705882352	2.725733431737397
ASM-2	B	0.0002041205933416	Igf1	Itgav	Igf1::Itgav	0.0009990009990009	0.0038295	2.4168579147993063
Meso	serous	0.0002040310955468	Col6a2	Sdc1	Col6a2::Sdc1	0.0009990009990009	0.0058973225806451	2.229345108513596
activated AM	serous	0.000204025647929	Spp1	Cd44	Spp1::Cd44	0.0009990009990009	0.0023454782608695	2.6297685694523985
IM	AT2	0.0002039729555994	Slc29a3	Adora2b	Slc29a3::Adora2b	0.0009990009990009	0.0016347272727272	2.786554665262152
gCap	B	0.0002038653261724	Jam2	Itgav	Jam2::Itgav	0.0009990009990009	0.0022330588235294	2.65109981708707
plasma	cDC1	0.0002038618718802	Itgav	Adgre5	Itgav::Adgre5	0.0009990009990009	0.0016412142857142	2.7848346849728856
mature AT1	Tfh	0.0002038469268555	Sema3b	Nrp1	Sema3b::Nrp1	0.0009990009990009	0.004626947368421	2.33470543119048
plasma	mature AT1	0.0002038285139903	Lamc1	Itga3	Lamc1::Itga3	0.0009990009990009	0.001887	2.724228076819993
club	M	0.0002037658951339	Tgfa	Erbb2	Tgfa::Erbb2	0.0009990009990009	0.0037840909090909	2.422038427166998
AT2	AM	0.0002037525481758	Il33	Il1rap	Il33::Il1rap	0.0009990009990009	0.0041011578947368	2.3870934994468085
Alv_F	FDC	0.0002037471932231	Col6a1	Itga2	Col6a1::Itga2	0.0009990009990009	0.0068502857142857	2.1642913080728863
Tfh	ILC2	0.0002036304620924	Thy1	Itgav	Thy1::Itgav	0.0379620379620379	0.044733	1.349371974101374
pDC	Krt5 pods	0.0002035835737072	Nampt	Itgb1	Nampt::Itgb1	0.0009990009990009	0.0023101875	2.6363527515638467
Treg	immature AT1	0.0002035670028729	Lamb3	Dag1	Lamb3::Dag1	0.0009990009990009	0.001543909090909	2.8113782474244324
aterial	LEC	0.0002035627116663	Jag1	Notch1	Jag1::Notch1	0.0009990009990009	0.003034	2.517984409235034
serous	DATP	0.0002035541832086	Lamc2	Itga6	Lamc2::Itga6	0.0009990009990009	0.0043527857142857	2.361232702464097
AT2	Meso	0.0002035498731398	Lamc1	Sv2a	Lamc1::Sv2a	0.0009990009990009	0.004786875	2.3199479040594024
Meso	Alv_F	0.0002034848358228	Sema3f	Nrp2	Sema3f::Nrp2	0.0009990009990009	0.005994	2.222283254144888
Mono-IM	AT2	0.0002034213736312	Tgfb1	Acvr1b	Tgfb1::Acvr1b	0.0389610389610389	0.0463536	1.3339165302822202
Krt5 pods	NE	0.0002033297493347	Gls	Grm5	Gls::Grm5	0.0009990009990009	0.0032320588235294	2.4905207302209638
Adv_F	tuft	0.0002031936261822	Col6a2	Itga3	Col6a2::Itga3	0.0009990009990009	0.008214	2.085445296195119
tuft	ASM-1	0.0002031792455325	Wnt5b	Fzd3	Wnt5b::Fzd3	0.0009990009990009	0.0032967	2.481920558722518
aterial	Tfh	0.0002031120319095	Jag1	Notch1	Jag1::Notch1	0.0009990009990009	0.0033124736842105	2.479847550162384
aterial	Cd4	0.0002029891636372	Lgals9	Cd44	Lgals9::Cd44	0.0009990009990009	0.0031635	2.4998321474765417
Meso	goblet	0.0002029732412003	Tgfb3	Tgfbr2	Tgfb3::Tgfbr2	0.0009990009990009	0.0050949	2.292864327151979
club	Adv_F	0.0002029385422045	Hsd17b12	Ar	Hsd17b12::Ar	0.0009990009990009	0.0037788260869565	2.422643083680151
Cd4	VSM	0.0002029049764551	Thy1	Adgre5	Thy1::Adgre5	0.0009990009990009	0.0014985	2.82434322373639
VSM	Meso	0.0002028563203991	Col6a2	Sdc4	Col6a2::Sdc4	0.0009990009990009	0.0037204137931034	2.42940874251274
tuft	Alv_F	0.0002028321343633	Tnc	Itga9	Tnc::Itga9	0.0009990009990009	0.00363636	2.439333116181852
plasma	mature AT1	0.0002027914596555	Lamc1	Itgav	Lamc1::Itgav	0.0009990009990009	0.001887	2.724228076819993
plasma	ASM-1	0.0002027304810851	Lamc1	Itga1	Lamc1::Itga1	0.0009990009990009	0.001998	2.699404494373576
mature AT1	ASM-2	0.0002026830246256	Efna1	Epha4	Efna1::Epha4	0.0009990009990009	0.0065152173913043	2.186071082070081
LEC	ciliated	0.0002026639317517	Col4a1	Sdc1	Col4a1::Sdc1	0.0009990009990009	0.0041387142857142	2.3831345433958546
ASM-1	goblet	0.0002026607012189	Gas6	Tyro3	Gas6::Tyro3	0.0009990009990009	0.0064026818181818	2.1936380731578358
tuft	venous	0.0002025547851148	Cdh1	Itgb1	Cdh1::Itgb1	0.0009990009990009	0.0037689545454545	2.423779088697207
Meso	DATP	0.000202543806555	Sema3c	Plxna1	Sema3c::Plxna1	0.0009990009990009	0.0064480909090909	2.1905688414779263
Alv_F	NE	0.0002025305680744	Gls	Grin1	Gls::Grin1	0.0009990009990009	0.00390234375	2.4086744659568
FDC	IM	0.0002025298214503	Pros1	Axl	Pros1::Axl	0.0009990009990009	0.0044198181818181	2.354595586041397
ASM-2	aterial	0.0002025250471538	Col6a2	Itga1	Col6a2::Itga1	0.0009990009990009	0.0051020357142857	2.292256497138995
serous	activated AM	0.0002025150616043	Grn	Sort1	Grn::Sort1	0.0009990009990009	0.0031707391304347	2.4988394739742072
ASM-2	NE	0.0002025002223219	Slc6a6	Gabbr2	Slc6a6::Gabbr2	0.0009990009990009	0.00319125	2.496039158578779
LEC	serous	0.0002024123768449	Reln	Itga3	Reln::Itga3	0.0009990009990009	0.00575424	2.2400120208034235
cycling	aCap	0.0002024098807085	Col4a1	Itga2	Col4a1::Itga2	0.0009990009990009	0.0034671176470588	2.460031408984052
pericyte	VSM	0.0002023815179085	Col4a6	Adgrg6	Col4a6::Adgrg6	0.0009990009990009	0.0055944	2.252246477004796
Cd8	gCap	0.0002023460051605	Cdh1	Itga2	Cdh1::Itga2	0.0009990009990009	0.0018804705882352	2.725733431737397
Krt5 pods	AM	0.0002023198332724	Flrt3	Adgrl2	Flrt3::Adgrl2	0.0009990009990009	0.0045217894736842	2.3446896518787965
B	Adv_F	0.0002022904503602	Tgfb1	Acvr1	Tgfb1::Acvr1	0.0009990009990009	0.0021155294117647	2.674580911856125
activated AM	LEC	0.0002022483595648	Igf1	Itga6	Igf1::Itga6	0.0009990009990009	0.0022083157894736	2.655938802662625
LEC	goblet	0.0002022475345941	Tgfb2	Tgfbr1	Tgfb2::Tgfbr1	0.0009990009990009	0.004995	2.3014644987434147
cDC2	AM	0.0002021745863079	Pros1	Axl	Pros1::Axl	0.0009990009990009	0.0024975	2.602494485712812
gCap	IM	0.0002021358249936	Pros1	Axl	Pros1::Axl	0.0009990009990009	0.002997	2.5233132425633817
Mono-IM	Alv_F	0.0002021033847821	Itga4	Vcam1	Itga4::Vcam1	0.0349650349650349	0.044733	1.349371974101374
ciliated	NK	0.0002020674746519	Clec2d	Klrb1c	Clec2d::Klrb1c	0.0009990009990009	0.003996	2.3983745095778253
cDC2	Adv_F	0.0002020543036163	Ubash3b	Esr1	Ubash3b::Esr1	0.0009990009990009	0.0017709545454545	2.751792561046539
goblet	Tfh	0.0002020144923137	Lamc1	Itgb8	Lamc1::Itgb8	0.0009990009990009	0.0031145294117647	2.506607549607358
ASM-2	mregDC	0.000201975131804	Lama2	Itgb8	Lama2::Itgb8	0.0009990009990009	0.0048047142857142	2.3183324236863703
gCap	immature AT1	0.0002019715339175	Col4a2	Sdc1	Col4a2::Sdc1	0.0009990009990009	0.0030921428571428	2.509740435819984
Cd8	pDC	0.0002019350682699	Il16	Cd4	Il16::Cd4	0.0329670329670329	0.046953	1.3283366529133445
aCap	IM	0.0002019147927638	Sema6d	Plxna1	Sema6d::Plxna1	0.0009990009990009	0.002539125	2.595315901370757
M	venous	0.00020190684221	Lama5	Itga6	Lama5::Itga6	0.0009990009990009	0.00503496	2.298003966702913
ASM-1	FDC	0.0002018957258925	Postn	Itgav	Postn::Itgav	0.0009990009990009	0.0084652105263157	2.0723622315646524
activated AM	ASM-1	0.000201849609744	Gls	Grik4	Gls::Grik4	0.0009990009990009	0.00214785	2.6679960316384497
Treg	mregDC	0.0002017755555744	Itgav	Adgre5	Itgav::Adgre5	0.0319680319680319	0.04603392	1.3369220404154392
plasma	AT2	0.000201763629221	Sema4d	Plxnb2	Sema4d::Plxnb2	0.0009990009990009	0.0016347272727272	2.786554665262152
cDC2	pDC	0.0002017597980565	Il15	Il2rg	Il15::Il2rg	0.0009990009990009	0.0022704545454545	2.64388716913212
Adv_F	Meso	0.0002017271762351	Wnt5a	Fzd4	Wnt5a::Fzd4	0.0009990009990009	0.0046828125	2.3294932217640194
LEC	Alv_F	0.0002017260297616	Itgav	Adgra2	Itgav::Adgra2	0.0009990009990009	0.0043884642857142	2.357687421780565
mature AT1	Th17	0.0002017126618745	Cxcl16	Cxcr6	Cxcl16::Cxcr6	0.0009990009990009	0.0035964	2.44413199893092
Adv_F	immature AT1	0.0002016754403598	Lamb1	Itga9	Lamb1::Itga9	0.0009990009990009	0.005809	2.2358986160475363
Mono-IM	pericyte	0.000201639534592	Fn1	Itgav	Fn1::Itgav	0.0009990009990009	0.002664	2.5744657631993912
immature AT1	NE	0.0002016380360991	Lamc2	Dag1	Lamc2::Dag1	0.0009990009990009	0.004020975	2.395668616269405
Meso	ASM-2	0.0002015347964399	Pdgfd	Pdgfrb	Pdgfd::Pdgfrb	0.0009990009990009	0.00674325	2.17113073250256
venous	Mono-IM	0.0002015192634822	Lama5	Itgb1	Lama5::Itgb1	0.0009990009990009	0.002542909090909	2.594669148511376
NE	cDC2	0.0002014310754017	Inha	Acvr2a	Inha::Acvr2a	0.0009990009990009	0.001665	2.778585736073909
Treg	Th17	0.000201423731184	Lamc1	Itgb1	Lamc1::Itgb1	0.0389610389610389	0.0471633157894736	1.3263956687619234
Th17	DATP	0.0002013773747693	Cd96	Pvr	Cd96::Pvr	0.0009990009990009	0.0018928421052631	2.7228855890155184
Krt5 pods	LEC	0.0002013176426476	Lama5	Itgb4	Lama5::Itgb4	0.0009990009990009	0.004477	2.349012895915986
ciliated	immature AT1	0.0002013152862224	Nrg1	Itgb3	Nrg1::Itgb3	0.0009990009990009	0.003186	2.496754214903548
ciliated	cDC1	0.0002013095237974	Wnt4	Lrp6	Wnt4::Lrp6	0.0009990009990009	0.00347652	2.458855255335218
pericyte	cDC1	0.0002013024891824	Ncam1	Fgfr1	Ncam1::Fgfr1	0.0009990009990009	0.003561652173913	2.4483484832142697
cycling	Th17	0.0002012679063011	Icam1	Itgal	Icam1::Itgal	0.0009990009990009	0.002997	2.5233132425633817
Alv_F	cycling	0.0002012474291998	Fgf10	Fgfr1	Fgf10::Fgfr1	0.0009990009990009	0.0080395714285714	2.094767096492302
IM	ASM-2	0.0002012040103827	App	Cd74	App::Cd74	0.0009990009990009	0.001998	2.699404494373576
gCap	Mono-IM	0.0002012027007056	F11r	Itgb2	F11r::Itgb2	0.0009990009990009	0.0024186315789473	2.6164302630890663
cycling	cDC2	0.0002011535550813	Alox5ap	Cysltr1	Alox5ap::Cysltr1	0.0009990009990009	0.00291375	2.5355476985663654
B	mature AT1	0.0002010872793865	Ppia	Bsg	Ppia::Bsg	0.0009990009990009	0.0022285384615384	2.6519798466940374
mature AT1	AT2	0.0002010563014527	Wnt3a	Fzd6	Wnt3a::Fzd6	0.0009990009990009	0.0047619	2.3222197199084254
tuft	venous	0.0002010508822436	Sema3c	Plxna2	Sema3c::Plxna2	0.0009990009990009	0.0037689545454545	2.423779088697207
cDC2	Alv_F	0.0002008804892436	Tgfb1	Tgfbr2	Tgfb1::Tgfbr2	0.0009990009990009	0.0017709545454545	2.751792561046539
tuft	AT2	0.0002008395456519	Fras1	Itgb1	Fras1::Itgb1	0.0009990009990009	0.003367	2.4727568707133525
immature AT1	NE	0.0002007888970857	Lamc2	Itgav	Lamc2::Itgav	0.0009990009990009	0.004020975	2.395668616269405
Adv_F	Krt5 pods	0.0002006288314599	Wnt5b	Fzd6	Wnt5b::Fzd6	0.0009990009990009	0.0081986896551724	2.0862555473193414
B	venous	0.0002005807548571	Sema7a	Itga1	Sema7a::Itga1	0.0329670329670329	0.0482098064516129	1.3168646111790052
cDC1	AM	0.0002005570348576	Anxa1	Fpr1	Anxa1::Fpr1	0.0009990009990009	0.0016825263157894	2.7740381085948944
Cd8	pDC	0.0002005273851831	Lamc1	Cd44	Lamc1::Cd44	0.0329670329670329	0.046953	1.3283366529133445
Treg	Neutro	0.0002003915007079	Lamc1	Itgav	Lamc1::Itgav	0.0009990009990009	0.001998	2.699404494373576
LEC	Alv_F	0.0002003534089306	Flrt2	Adgrl1	Flrt2::Adgrl1	0.0009990009990009	0.0043884642857142	2.357687421780565
Cd4	Krt5 pods	0.0002003345444697	Lamb3	Itgb1	Lamb3::Itgb1	0.0009990009990009	0.001776	2.7505570141039004
cycling	Treg	0.0002002814694271	Col4a1	Itgav	Col4a1::Itgav	0.0009990009990009	0.002923	2.53417116978473
pDC	plasma	0.0002002787150006	Lamc1	Cd44	Lamc1::Cd44	0.0009990009990009	0.001998	2.699404494373576
mature AT1	gCap	0.0002002779871828	Flrt3	Adgrl1	Flrt3::Adgrl1	0.0009990009990009	0.0040293	2.39477038539882
Treg	B	0.0002002604198629	Lamb3	Itgb1	Lamb3::Itgb1	0.0289710289710289	0.04329	1.363612413183622
ASM-1	Neutro	0.0002001781505106	Tnc	Itgav	Tnc::Itgav	0.0009990009990009	0.00374625	2.42640323245352
NE	ciliated	0.00020016592727	Igf2	Igf2r	Igf2::Igf2r	0.0009990009990009	0.0020455714285714	2.689185329697389
club	Cd8	0.0002001281548429	H2-Q4	Cd8a	H2-Q4::Cd8a	0.0009990009990009	0.00424575	2.3720455714947835
venous	Krt5 pods	0.0002001060014844	Lama1	Itga9	Lama1::Itga9	0.0009990009990009	0.0037548620689655	2.42540600016616
serous	ASM-1	0.0002000853476097	Aldh1a7	Rarg	Aldh1a7::Rarg	0.0009990009990009	0.003954375	2.4029221372141434
Meso	tuft	0.0002000758536339	Slit2	Robo1	Slit2::Robo1	0.0009990009990009	0.0058512857142857	2.232748687646333
DATP	Mono-IM	0.0002000133654798	Thbs1	Itgav	Thbs1::Itgav	0.0009990009990009	0.0048522857142857	2.314053625795712
Alv_F	club	0.0001999514440663	Eda	Edar	Eda::Edar	0.0009990009990009	0.0064935	2.1875211484430204
cycling	IM	0.000199930589602	Il15	Il2rg	Il15::Il2rg	0.0009990009990009	0.0033879130434782	2.470067732282192
Mono-IM	mature AT1	0.0001998619633936	Fn1	Itgb1	Fn1::Itgb1	0.0009990009990009	0.001873125	2.7274332165247226
ASM-2	NK	0.0001998217848379	Apoe	Tyrobp	Apoe::Tyrobp	0.0009990009990009	0.0044661176470588	2.3500698311472945
aCap	tuft	0.0001997829131725	Tnxb	Sdc4	Tnxb::Sdc4	0.0009990009990009	0.0032348571428571	2.49014488037624
Cd8	mature AT1	0.0001997804466536	Lamb3	Itgb1	Lamb3::Itgb1	0.0009990009990009	0.0021312	2.671375772131862
tuft	immature AT1	0.0001997408851421	Tgfa	Egfr	Tgfa::Egfr	0.0009990009990009	0.003441	2.4633153147578994
Cd4	venous	0.0001997075112423	Sema4a	Nrp1	Sema4a::Nrp1	0.0009990009990009	0.0016174285714285	2.7911748626147608
Cd4	immature AT1	0.0001996794376718	Lamb3	Itgav	Lamb3::Itgav	0.0329670329670329	0.0390785294117647	1.408061786737849
ASM-2	cycling	0.0001996158424784	Thbs2	Cd36	Thbs2::Cd36	0.0009990009990009	0.00518	2.285670231870704
FDC	mature AT1	0.0001995877669036	Col1a2	Sdc4	Col1a2::Sdc4	0.0009990009990009	0.00723276	2.1406959395723235
Cd4	ASM-2	0.0001995675944803	Sema4a	Plxna4	Sema4a::Plxna4	0.0009990009990009	0.0018315	2.7371930532869344
pDC	club	0.0001995553642805	Ppia	Bsg	Ppia::Bsg	0.0009990009990009	0.0022120714285714	2.6552008339850515
ASM-2	IM	0.0001995182034403	Igf1	Itga6	Igf1::Itga6	0.0009990009990009	0.0046107692307692	2.336226604278078
AT2	cDC2	0.0001995173779328	Lamb3	Cd44	Lamb3::Cd44	0.0009990009990009	0.003367	2.4727568707133525
Cd4	B	0.0001995085300654	Thy1	Adgre5	Thy1::Adgre5	0.0009990009990009	0.0015984	2.796314501947518
M	cDC2	0.0001994921883577	Icam1	Itgam	Icam1::Itgam	0.0009990009990009	0.0039575769230769	2.4025706240659166
Th17	immature AT1	0.000199433584559	Cd40lg	Itgb3	Cd40lg::Itgb3	0.0009990009990009	0.0015318	2.814797906460202
Cd8	cDC2	0.0001993590764145	Sema4a	Plxnb2	Sema4a::Plxnb2	0.0009990009990009	0.0020931428571428	2.6792011092733103
ASM-2	Cd8	0.0001993410919688	Thbs2	Itgb1	Thbs2::Itgb1	0.0009990009990009	0.005217	2.2825791549530234
NK	FDC	0.0001993323264461	Lamb3	Itgb8	Lamb3::Itgb8	0.0009990009990009	0.0019454210526315	2.7109863663359195
AM	Adv_F	0.0001992753391723	Spp1	Itga9	Spp1::Itga9	0.0009990009990009	0.001998	2.699404494373576
mregDC	aCap	0.0001992659708512	Sema4a	Plxna2	Sema4a::Plxna2	0.0009990009990009	0.0016454117647058	2.7837253754158
Neutro	venous	0.0001991862628123	Itgav	Adgre5	Itgav::Adgre5	0.0009990009990009	0.0014103529411764	2.850672160647368
Krt5 pods	NK	0.0001991640359736	Clec2d	Klrb1c	Clec2d::Klrb1c	0.0009990009990009	0.0047952	2.319193265341572
pDC	immature AT1	0.0001991615529585	Sema4d	Plxnb1	Sema4d::Plxnb1	0.0009990009990009	0.0013557857142857	2.867808914466749
Treg	club	0.0001990957607786	Sema4d	Plxnb2	Sema4d::Plxnb2	0.0009990009990009	0.00258075	2.5882540471591424
NK	mature AT1	0.0001990263645506	Sema4a	Plxnb1	Sema4a::Plxnb1	0.0419580419580419	0.0444261176470588	1.3523616366735194
AM	FDC	0.0001989978094101	Il15	Il15ra	Il15::Il15ra	0.0009990009990009	0.0023134736842105	2.6357354174682617
pDC	ILC2	0.000198913760154	Bmp6	Acvr2a	Bmp6::Acvr2a	0.0009990009990009	0.0018163636363636	2.7407971773581554
cDC1	Adv_F	0.0001989028243324	Ubash3b	Esr1	Ubash3b::Esr1	0.0009990009990009	0.001563652173913	2.805859819249958
aCap	ciliated	0.0001988460555433	Lamc1	Itga3	Lamc1::Itga3	0.0009990009990009	0.002997	2.5233132425633817
ASM-2	ILC2	0.0001988424883151	Tgfb3	Tgfbr2	Tgfb3::Tgfbr2	0.0009990009990009	0.0042624	2.370345786656846
AT2	Th17	0.0001988340114142	Thbs3	Cd47	Thbs3::Cd47	0.0009990009990009	0.0035678571428571	2.44759253094382
FDC	mature AT1	0.0001987734876271	Mmp2	Mmp14	Mmp2::Mmp14	0.0009990009990009	0.00723276	2.1406959395723235
NK	serous	0.0001986917382169	Lamb3	Itgb1	Lamb3::Itgb1	0.0009990009990009	0.001998	2.699404494373576
cDC1	gCap	0.0001986589371753	App	Cd74	App::Cd74	0.0009990009990009	0.0014103529411764	2.850672160647368
AM	pDC	0.0001986490811217	F11r	Itgb2	F11r::Itgb2	0.0009990009990009	0.0015893181818181	2.798789120920113
B	ILC2	0.0001985961704399	Ccl25	Ccr9	Ccl25::Ccr9	0.0009990009990009	0.0016825263157894	2.7740381085948944
Tfh	cDC1	0.0001985931722706	Lgals9	Havcr2	Lgals9::Havcr2	0.0009990009990009	0.00175824	2.754921819259345
IM	ASM-2	0.0001985914804549	Lgals9	Cd44	Lgals9::Cd44	0.0349650349650349	0.0486469565217391	1.3129443242286811
Adv_F	LEC	0.0001985791520372	Igf1	Itgb3	Igf1::Itgb3	0.0009990009990009	0.0057250384615384	2.242221583746683
plasma	Tfh	0.000198567020541	Ptges	Ptger2	Ptges::Ptger2	0.0009990009990009	0.0014691176470588	2.8329433949186686
mregDC	Krt5 pods	0.0001985414868863	Aldh1a2	Rarb	Aldh1a2::Rarb	0.0009990009990009	0.0017041764705882	2.76848540976921
ciliated	cDC2	0.0001985081601126	Wnt4	Lrp6	Wnt4::Lrp6	0.0009990009990009	0.003288375	2.483018648988219
serous	aterial	0.0001983339313962	Wnt5b	Fzd6	Wnt5b::Fzd6	0.0009990009990009	0.00375624	2.4252466552844094
AT2	cDC1	0.0001983102044522	Itgav	Adgra2	Itgav::Adgra2	0.0009990009990009	0.0042230454545454	2.374374233758372
aterial	goblet	0.0001982606044442	Lama5	Cd44	Lama5::Cd44	0.0009990009990009	0.003454875	2.4615676485390665
aCap	DATP	0.0001982477174667	Sema3c	Plxna1	Sema3c::Plxna1	0.0009990009990009	0.004172294117647	2.379625074024207
mature AT1	Mono-IM	0.0001982348628067	Wnt3a	Lrp5	Wnt3a::Lrp5	0.0009990009990009	0.0046065	2.3366289150733874
ciliated	cDC2	0.0001982254950941	Lama5	Itgav	Lama5::Itgav	0.0009990009990009	0.003288375	2.483018648988219
ciliated	activated AM	0.0001982252053624	Pros1	Mertk	Pros1::Mertk	0.0009990009990009	0.00324675	2.48855113741886
Treg	venous	0.0001981885337445	Tgfb1	Acvr1	Tgfb1::Acvr1	0.0009990009990009	0.0021031578947368	2.677128100749248
DATP	ASM-2	0.0001981454831192	Prnp	Adgrg6	Prnp::Adgrg6	0.0009990009990009	0.00627372	2.202474861114382
ASM-2	activated AM	0.0001981068422321	Tgfb3	Acvr1b	Tgfb3::Acvr1b	0.0009990009990009	0.0034608214285714	2.460820796301108
cDC1	Alv_F	0.0001980964722645	Pdgfb	Pdgfra	Pdgfb::Pdgfra	0.0009990009990009	0.0015698571428571	2.804139838965464
AT2	aCap	0.0001980855272414	Lamb3	Itga3	Lamb3::Itga3	0.0009990009990009	0.004995	2.3014644987434147
AM	serous	0.0001980570907729	Igf1	Itgb4	Igf1::Itgb4	0.0009990009990009	0.00214785	2.6679960316384497
Treg	Treg	0.0001979253303698	Lamb3	Itgb1	Lamb3::Itgb1	0.0369630369630369	0.0443556	1.353051540680278
AT2	DATP	0.0001978985841682	Sema4d	Plxnb1	Sema4d::Plxnb1	0.0009990009990009	0.006035625	2.219277744055131
FDC	cDC2	0.000197888801335	Icam1	Itgax	Icam1::Itgax	0.0009990009990009	0.0048413076923076	2.31503730565667
activated AM	NK	0.0001978621600947	Spp1	Itga4	Spp1::Itga4	0.0399600399600399	0.0471323076923076	1.3266812948695434
NE	B	0.0001978469344176	Wnt3	Lrp6	Wnt3::Lrp6	0.0349650349650349	0.041496923076923	1.3819841032113156
activated AM	Treg	0.000197811323129	Fn1	Itgav	Fn1::Itgav	0.0009990009990009	0.0022586086956521	2.6461589849284044
cDC1	goblet	0.0001978046329784	Slc6a6	Gabbr1	Slc6a6::Gabbr1	0.0009990009990009	0.0015866470588235	2.799519641621466
NK	ASM-2	0.0001977258757581	Lamb3	Itga9	Lamb3::Itga9	0.0269730269730269	0.0323675999999999	1.4898895002256487
immature AT1	mature AT1	0.000197720537509	Sema3b	Nrp2	Sema3b::Nrp2	0.0009990009990009	0.0045711818181818	2.3399714948580312
DATP	AT2	0.0001977083119601	Efna1	Epha7	Efna1::Epha7	0.0009990009990009	0.0058608	2.2320430912693734
venous	AM	0.0001977041359386	Bmp6	Bmpr2	Bmp6::Bmpr2	0.0009990009990009	0.0023454782608695	2.6297685694523985
Mono-IM	Meso	0.0001976973188597	Ubash3b	Esr1	Ubash3b::Esr1	0.0009990009990009	0.0019211538461538	2.716437832802898
mature AT1	VSM	0.0001976940772519	Lamc2	Dag1	Lamc2::Dag1	0.0009990009990009	0.0048285	2.316187755264308
Krt5 pods	cDC1	0.0001976671385733	Col4a5	Itgb1	Col4a5::Itgb1	0.0009990009990009	0.003996	2.3983745095778253
pericyte	Tfh	0.0001976632766891	Col1a2	Itgb8	Col1a2::Itgb8	0.0009990009990009	0.00391608	2.40714843366353
aterial	aterial	0.0001976484127216	Sema3c	Plxnd1	Sema3c::Plxnd1	0.0009990009990009	0.0047679545454545	2.321667884417674
IM	Alv_F	0.0001976234430692	Itgb1	Vcam1	Itgb1::Vcam1	0.0359640359640359	0.0443556	1.353051540680278
Neutro	Cd4	0.0001974790632176	Itgav	Adgre5	Itgav::Adgre5	0.0009990009990009	0.0020693571428571	2.6841645285663724
Neutro	ILC2	0.0001973822820682	Tgfb1	Tgfbr2	Tgfb1::Tgfbr2	0.0419580419580419	0.0451855384615384	1.34500053704358
venous	pDC	0.0001973719628975	Lgals9	Bcr	Lgals9::Bcr	0.0009990009990009	0.0021763928571428	2.662262688150687
Meso	AM	0.0001972907812677	Col6a1	Itgav	Col6a1::Itgav	0.0009990009990009	0.0043000434782608	2.366527143094291
plasma	LEC	0.0001972815075513	Lamc1	Itga6	Lamc1::Itga6	0.0009990009990009	0.0016347272727272	2.786554665262152
Tfh	activated AM	0.0001971451837794	Lgals9	Ptprc	Lgals9::Ptprc	0.0389610389610389	0.0427314193548387	1.3692526805232008
NE	M	0.0001971093968407	Tnr	Sdc1	Tnr::Sdc1	0.0219780219780219	0.043956	1.3569818342998092
cycling	ciliated	0.000197088386902	Tgfb1	Acvr1	Tgfb1::Acvr1	0.0009990009990009	0.003121875	2.505584476182589
Tfh	LEC	0.0001970871437034	Itgav	Adgra2	Itgav::Adgra2	0.0009990009990009	0.0016174285714285	2.7911748626147608
ciliated	venous	0.0001970780775918	Nrg1	Itgb3	Nrg1::Itgb3	0.0009990009990009	0.0057333913043478	2.2415884090109337
pDC	venous	0.000197059543152	Tgfb1	Acvr1b	Tgfb1::Acvr1b	0.0009990009990009	0.00224775	2.648251974341357
ASM-2	ciliated	0.0001969879421178	Fgf18	Fgfr2	Fgf18::Fgfr2	0.0009990009990009	0.0044330625	2.3532961359141527
plasma	ciliated	0.0001969225439919	Itgb1	Adgre5	Itgb1::Adgre5	0.0009990009990009	0.0019314	2.71412775044475
activated AM	Mono-IM	0.0001969066676628	Cd48	Cd244a	Cd48::Cd244a	0.0009990009990009	0.001998	2.699404494373576
VSM	plasma	0.0001967681394648	Tnxb	Sdc1	Tnxb::Sdc1	0.0009990009990009	0.0036154285714285	2.441840202214891
tuft	Meso	0.0001967225903617	Sema3c	Nrp2	Sema3c::Nrp2	0.0009990009990009	0.00333	2.477555753451804
Adv_F	LEC	0.0001966728103447	Lamb1	Itgb4	Lamb1::Itgb4	0.0009990009990009	0.0057250384615384	2.242221583746683
aCap	pericyte	0.0001966449653116	Gls	Grin2a	Gls::Grin2a	0.0009990009990009	0.0032598947368421	2.4867964099062463
NE	ILC2	0.0001966373788792	Inha	Acvr2a	Inha::Acvr2a	0.0009990009990009	0.00151848	2.81859089522864
Krt5 pods	LEC	0.000196622233877	Wnt4	Lrp6	Wnt4::Lrp6	0.0009990009990009	0.004477	2.349012895915986
pericyte	mature AT1	0.0001966076414371	Sema5a	Plxna1	Sema5a::Plxna1	0.0009990009990009	0.006327	2.1988021586767057
FDC	Th17	0.0001965852646946	Jam3	Itgb2	Jam3::Itgb2	0.0009990009990009	0.00491175	2.308763737337548
AT2	cDC2	0.0001965689356606	Gas6	Axl	Gas6::Axl	0.0009990009990009	0.003367	2.4727568707133525
activated AM	M	0.0001965473582719	Sema4a	Plxnb2	Sema4a::Plxnb2	0.0009990009990009	0.0022834285714285	2.641412550112947
Mono-IM	IM	0.0001965395952841	Il15	Il15ra	Il15::Il15ra	0.0009990009990009	0.0021557368421052	2.666404235861124
aterial	Treg	0.0001964528501443	Bmp6	Acvr2a	Bmp6::Acvr2a	0.0009990009990009	0.0031872857142857	2.49657899018127
ciliated	tuft	0.0001963324705654	Tnn	Sdc4	Tnn::Sdc4	0.0009990009990009	0.0040547647058823	2.3920343317043167
pDC	activated AM	0.0001963243716897	Nampt	Itga5	Nampt::Itga5	0.0009990009990009	0.0014985	2.82434322373639
plasma	ILC2	0.0001962722712579	Ptges	Ptger4	Ptges::Ptger4	0.0009990009990009	0.0016347272727272	2.786554665262152
Meso	ASM-2	0.000196271994029	Col6a1	Itgb8	Col6a1::Itgb8	0.0009990009990009	0.00674325	2.17113073250256
FDC	Meso	0.000196258802236	Hsd17b12	Ar	Hsd17b12::Ar	0.0009990009990009	0.00623376	2.2052499151247797
immature AT1	Krt5 pods	0.0001962488420427	Wnt10b	Fzd6	Wnt10b::Fzd6	0.0009990009990009	0.0065559375	2.1833651887355594
Tfh	mature AT1	0.0001961598218463	Sema4d	Plxnb1	Sema4d::Plxnb1	0.0009990009990009	0.0016983	2.769985564823438
AM	AM	0.0001961235767516	Spp1	Itgb1	Spp1::Itgb1	0.0359640359640359	0.0491215609756097	1.3087278398361435
mature AT1	activated AM	0.00019612120951	Sema3b	Plxna1	Sema3b::Plxna1	0.0009990009990009	0.0042230454545454	2.374374233758372
Mono-IM	pericyte	0.0001960950910009	Gls	Grin2a	Gls::Grin2a	0.0009990009990009	0.002664	2.5744657631993912
aCap	club	0.0001960141862641	Ncam1	Ncam2	Ncam1::Ncam2	0.0009990009990009	0.0032348571428571	2.49014488037624
serous	ILC2	0.0001960042521473	Aldh1a7	Rara	Aldh1a7::Rara	0.0009990009990009	0.002997	2.5233132425633817
FDC	AM	0.0001960041876349	Grn	Sort1	Grn::Sort1	0.0009990009990009	0.0049515652173913	2.305257487684285
Alv_F	Neutro	0.0001959032334015	Frem1	Itgb1	Frem1::Itgb1	0.0009990009990009	0.005994	2.222283254144888
IM	Adv_F	0.0001958538029026	Itgb1	Vcam1	Itgb1::Vcam1	0.0299700299700299	0.04347648	1.361745624084976
IM	NK	0.0001957833380501	Tgfb1	Tgfbr1	Tgfb1::Tgfbr1	0.0009990009990009	0.0021516923076923	2.6672198125547792
serous	aCap	0.0001957732839528	Aldh1a7	Rara	Aldh1a7::Rara	0.0009990009990009	0.0045192857142857	2.344930191609285
Neutro	DATP	0.0001957120595921	Il1b	Il1r1	Il1b::Il1r1	0.0009990009990009	0.0016454117647058	2.7837253754158
Cd4	ASM-2	0.0001957063525375	Lamb3	Itgb1	Lamb3::Itgb1	0.0009990009990009	0.0018315	2.7371930532869344
tuft	Mono-IM	0.0001956969692628	Col9a3	Itgav	Col9a3::Itgav	0.0009990009990009	0.0029201538461538	2.534594252591729
aCap	ILC2	0.0001956462291091	Sema7a	Itgb1	Sema7a::Itgb1	0.0009990009990009	0.0024975	2.602494485712812
VSM	Th17	0.0001956203654238	Nrxn3	Adgrl1	Nrxn3::Adgrl1	0.0009990009990009	0.0030921428571428	2.509740435819984
FDC	Cd4	0.0001956102513403	Il16	Cd4	Il16::Cd4	0.0009990009990009	0.00666	2.176525764308761
activated AM	ILC2	0.0001955579407	Hsd17b12	Ar	Hsd17b12::Ar	0.0009990009990009	0.0019504285714285	2.709869927521584
Tfh	FDC	0.0001955249163927	Lgals9	Cd44	Lgals9::Cd44	0.0009990009990009	0.001998	2.699404494373576
aCap	cycling	0.0001954711753719	Col4a2	Itga2	Col4a2::Itga2	0.0009990009990009	0.0034965	2.4563664550029074
venous	Th17	0.00019543943048	Lama4	Cd44	Lama4::Cd44	0.0009990009990009	0.00254745	2.5938943142918585
ASM-2	goblet	0.0001953515699318	Col4a6	Sdc4	Col4a6::Sdc4	0.0009990009990009	0.004370625	2.3594564444790183
NK	Krt5 pods	0.0001952894127015	Sema4a	Plxna2	Sema4a::Plxna2	0.0009990009990009	0.0016454117647058	2.7837253754158
ILC2	venous	0.000195278354166	Tgfb1	Tgfbr2	Tgfb1::Tgfbr2	0.0009990009990009	0.001998	2.699404494373576
Cd4	mregDC	0.0001952744139241	Thy1	Adgre5	Thy1::Adgre5	0.0379620379620379	0.0417439285714285	1.3794066803296976
LEC	cDC1	0.0001952565491658	Itgb3	Adgra2	Itgb3::Adgra2	0.0009990009990009	0.00341325	2.4668318883781253
ASM-1	plasma	0.000195172872361	Tnc	Sdc4	Tnc::Sdc4	0.0009990009990009	0.00454545	2.342423105562417
pericyte	Krt5 pods	0.0001950574036992	Col4a5	Sdc1	Col4a5::Sdc1	0.0009990009990009	0.0081841153846153	2.0870282509995444
cDC2	serous	0.0001949818501721	Sema4d	Plxnb2	Sema4d::Plxnb2	0.0009990009990009	0.0020888181818181	2.6800993401232533
AT2	mregDC	0.0001949703018643	Icam1	Itgax	Icam1::Itgax	0.0009990009990009	0.003996	2.3983745095778253
Krt5 pods	cycling	0.0001949519951674	Tenm4	Adgrl1	Tenm4::Adgrl1	0.0009990009990009	0.0048413076923076	2.31503730565667
Tfh	ASM-2	0.000194928245359	Gls	Grik5	Gls::Grik5	0.0009990009990009	0.0017041764705882	2.76848540976921
immature AT1	cDC2	0.0001948988074608	Thbs3	Itgav	Thbs3::Itgav	0.0009990009990009	0.0038295	2.4168579147993063
venous	IM	0.0001948295297559	Dll1	Notch2	Dll1::Notch2	0.0009990009990009	0.003663	2.436163069479204
cDC1	NK	0.0001947929552062	Lpar3	Adgre5	Lpar3::Adgre5	0.0009990009990009	0.0020979	2.678215196338708
tuft	venous	0.0001947780409614	Cdh1	Itga2	Cdh1::Itga2	0.0009990009990009	0.0037689545454545	2.423779088697207
M	goblet	0.0001947659042831	Col4a6	Adgrg6	Col4a6::Adgrg6	0.0009990009990009	0.00474525	2.323740892996957
club	immature AT1	0.0001947507418023	Shh	Ptch1	Shh::Ptch1	0.0009990009990009	0.0042230454545454	2.374374233758372
Mono-IM	ASM-1	0.0001946765440993	Sirpb1a	Cd47	Sirpb1a::Cd47	0.0009990009990009	0.0021645	2.6646423897864
FDC	LEC	0.0001946593539091	Jam3	F11r	Jam3::F11r	0.0009990009990009	0.0059555769230769	2.2250761542823123
goblet	gCap	0.000194576578301	Lama5	Itga2	Lama5::Itga2	0.0009990009990009	0.00333	2.477555753451804
Krt5 pods	Neutro	0.000194570110671	Lamc2	Cd44	Lamc2::Cd44	0.0009990009990009	0.0036434117647058	2.4384917317340435
B	venous	0.0001945588487417	Tgfb1	Acvr1	Tgfb1::Acvr1	0.0009990009990009	0.0025856470588235	2.5874307398697485
Adv_F	ciliated	0.0001943483010232	Fgf2	Fgfr3	Fgf2::Fgfr3	0.0009990009990009	0.005328	2.2734357756865826
club	gCap	0.000194332690676	Lama5	Itga2	Lama5::Itga2	0.0009990009990009	0.00414585	2.3823864045865224
Tfh	club	0.0001942800598748	Ubash3b	Esr1	Ubash3b::Esr1	0.0009990009990009	0.0016825263157894	2.7740381085948944
plasma	goblet	0.0001942796425716	Aldh1a1	Rara	Aldh1a1::Rara	0.0009990009990009	0.0019211538461538	2.716437832802898
cycling	VSM	0.0001942208944043	Tg	Thra	Tg::Thra	0.0009990009990009	0.0032320588235294	2.4905207302209638
Tfh	mature AT1	0.0001941802547454	Cd40lg	Itgb1	Cd40lg::Itgb1	0.0009990009990009	0.0016983	2.769985564823438
AM	pericyte	0.00019415804479	Nampt	Itgb1	Nampt::Itgb1	0.0009990009990009	0.00191808	2.7171332604283225
goblet	ILC2	0.0001941483453994	Ccl25	Ccr9	Ccl25::Ccr9	0.0009990009990009	0.0026815263157894	2.571617920433116
ASM-1	Adv_F	0.0001940782827984	Pdgfc	Pdgfra	Pdgfc::Pdgfra	0.0009990009990009	0.0061756363636363	2.2093182771936224
aterial	Cd8	0.0001940140754398	Dll4	Notch2	Dll4::Notch2	0.0009990009990009	0.00364635	2.438141635407154
aCap	aCap	0.0001938634445469	Tnxb	Itgb1	Tnxb::Itgb1	0.0009990009990009	0.002997	2.5233132425633817
Th17	cycling	0.0001937837628264	Flt3l	Flt3	Flt3l::Flt3	0.0309690309690309	0.0445179375	1.3514649636025275
mature AT1	Adv_F	0.0001937788385543	Pdgfa	Pdgfrb	Pdgfa::Pdgfrb	0.0009990009990009	0.00587412	2.231057178304525
ASM-1	Adv_F	0.0001936143826393	Ntn4	Ntrk2	Ntn4::Ntrk2	0.0009990009990009	0.0061756363636363	2.2093182771936224
activated AM	Alv_F	0.0001935648438831	Sirpb1c	Cd47	Sirpb1c::Cd47	0.0009990009990009	0.0023865	2.622238543099771
cDC1	FDC	0.0001935111091852	Tg	Thra	Tg::Thra	0.0009990009990009	0.001998	2.699404494373576
activated AM	Adv_F	0.0001935098341418	Spp1	Itgb5	Spp1::Itgb5	0.0009990009990009	0.0025268823529411	2.5974149603857364
NE	Cd8	0.0001935090809181	Cdh1	Itgb1	Cdh1::Itgb1	0.0009990009990009	0.002128304347826	2.6719662473574406
B	club	0.0001934194387549	Clcf1	Lifr	Clcf1::Lifr	0.0009990009990009	0.001998	2.699404494373576
FDC	cycling	0.0001933562777999	Jam3	Itgb2	Jam3::Itgb2	0.0009990009990009	0.0060939	2.2151046696365424
aCap	Cd4	0.0001933402073118	Itgav	Adgre5	Itgav::Adgre5	0.0009990009990009	0.0026402142857142	2.578360806936048
gCap	ILC2	0.000193297527526	Sema3c	Nrp1	Sema3c::Nrp1	0.0009990009990009	0.002372625	2.6247708795087448
Th17	immature AT1	0.0001932646197813	Sema4d	Plxnb2	Sema4d::Plxnb2	0.0399600399600399	0.0417763636363636	1.3790693642110987
aterial	NE	0.0001932217661071	Vwf	Itgav	Vwf::Itgav	0.0009990009990009	0.0023158636363636	2.635286997745263
IM	cDC1	0.0001931792482407	Itgav	Adgre5	Itgav::Adgre5	0.0009990009990009	0.0021978	2.6580118111913933
aterial	aCap	0.0001930976620024	Dll4	Notch1	Dll4::Notch1	0.0009990009990009	0.0032659615384615	2.4859889207329435
Th17	ASM-2	0.0001930898847479	Lamc1	Cd44	Lamc1::Cd44	0.0009990009990009	0.001998	2.699404494373576
Alv_F	B	0.0001930804147592	Tnxb	Itgav	Tnxb::Itgav	0.0009990009990009	0.0046795263157894	2.329798096801198
goblet	plasma	0.0001930450694834	Tnfsf13	Tnfrsf13b	Tnfsf13::Tnfrsf13b	0.0009990009990009	0.0040728461538461	2.3901019838168964
Alv_F	venous	0.0001930024831397	Col6a2	Itga2	Col6a2::Itga2	0.0009990009990009	0.00695304	2.1578252659173462
goblet	venous	0.0001929475496288	Chad	Itga2	Chad::Itga2	0.0009990009990009	0.0043592727272727	2.3605859495941117
AM	FDC	0.0001928833783501	Pdgfc	Pdgfra	Pdgfc::Pdgfra	0.0009990009990009	0.0023134736842105	2.6357354174682617
aterial	activated AM	0.0001928276414062	Lama3	Cd44	Lama3::Cd44	0.0009990009990009	0.0029515909090909	2.5299438212394567
Cd4	M	0.0001927724425757	Itgav	Adgre5	Itgav::Adgre5	0.0259740259740259	0.0428571	1.367977218575939
cDC2	cycling	0.0001927413129866	Lgals9	Havcr2	Lgals9::Havcr2	0.0009990009990009	0.002539125	2.595315901370757
Adv_F	M	0.0001927252984029	Lamb1	Itgb4	Lamb1::Itgb4	0.0009990009990009	0.0072784285714285	2.137962369723467
tuft	Treg	0.0001926950721228	Cdh1	Itgb1	Cdh1::Itgb1	0.0009990009990009	0.0027972	2.5532764649057555
aCap	ASM-2	0.0001926720196648	Sema3f	Nrp2	Sema3f::Nrp2	0.0009990009990009	0.0031968	2.495284519868824
aterial	serous	0.0001925987071677	Slc6a6	Gabre	Slc6a6::Gabre	0.0009990009990009	0.0037105714285714	2.4305591921132086
Adv_F	tuft	0.0001925865664631	Flrt2	Adgrl1	Flrt2::Adgrl1	0.0009990009990009	0.008214	2.085445296195119
Krt5 pods	venous	0.0001925813294523	Wnt4	Fzd6	Wnt4::Fzd6	0.0009990009990009	0.0057085714285714	2.243472552852551
mregDC	mregDC	0.0001925374143497	Icam1	Itgax	Icam1::Itgax	0.0009990009990009	0.001665	2.778585736073909
cycling	Krt5 pods	0.0001925286376047	Ppia	Bsg	Ppia::Bsg	0.0009990009990009	0.0027972	2.5532764649057555
NE	AM	0.0001925265457238	Jag2	Notch2	Jag2::Notch2	0.0009990009990009	0.00174825	2.7573964382460545
immature AT1	mature AT1	0.0001924794046167	Thbs3	Sdc4	Thbs3::Sdc4	0.0009990009990009	0.0045711818181818	2.3399714948580312
Cd8	B	0.0001924506455183	Cdh1	Itgb7	Cdh1::Itgb7	0.0009990009990009	0.001887	2.724228076819993
B	cDC2	0.0001924394648822	Tgfb1	Acvr1	Tgfb1::Acvr1	0.0309690309690309	0.0499822258064516	1.3011844069257876
Mono-IM	Th17	0.0001924235957675	H2-Eb1	Cd4	H2-Eb1::Cd4	0.0009990009990009	0.0018217058823529	2.7395217154780305
Treg	NK	0.0001924133785631	Lamc1	Itgav	Lamc1::Itgav	0.0009990009990009	0.0021645	2.6646423897864
Th17	aCap	0.0001923850141764	Lamc1	Itga2	Lamc1::Itga2	0.0009990009990009	0.00191475	2.717887899122526
LEC	Cd8	0.0001923413107599	Thy1	Itgb2	Thy1::Itgb2	0.0009990009990009	0.0040911428571428	2.388155344648889
tuft	pericyte	0.0001923271597133	Fras1	Itga8	Fras1::Itga8	0.0009990009990009	0.002997	2.5233132425633817
mature AT1	aterial	0.0001921116915853	Wnt3a	Fzd6	Wnt3a::Fzd6	0.0009990009990009	0.0056097692307692	2.2510549962186457
pericyte	ILC2	0.0001920959534719	Hsd17b12	Ar	Hsd17b12::Ar	0.0009990009990009	0.0037856842105263	2.4218556048235573
Krt5 pods	Cd8	0.0001920908974919	Nrg1	Itga6	Nrg1::Itga6	0.0009990009990009	0.00514485	2.288627274291483
IM	B	0.0001920605208267	Cd80	Cd274	Cd80::Cd274	0.0259740259740259	0.0382117499999999	1.4178030711478344
pDC	AT2	0.0001920498368844	Nrg2	Erbb3	Nrg2::Erbb3	0.0009990009990009	0.0022330588235294	2.65109981708707
VSM	AM	0.0001919772924479	Sema6d	Tyrobp	Sema6d::Tyrobp	0.0009990009990009	0.00307692	2.5118837811589887
immature AT1	gCap	0.0001919761908865	Sema3b	Plxna1	Sema3b::Plxna1	0.0009990009990009	0.004120875	2.385010548349184
immature AT1	Alv_F	0.0001919462688568	Agrn	Dag1	Agrn::Dag1	0.0009990009990009	0.005661	2.2471068374437144
LEC	ILC2	0.0001919414839899	Hsd17b12	Ar	Hsd17b12::Ar	0.0009990009990009	0.00283716	2.5471161564196136
mregDC	DATP	0.0001919404777196	Slc6a6	Gabbr1	Slc6a6::Gabbr1	0.0009990009990009	0.0023547857142857	2.628048589131311
activated AM	LEC	0.0001919274160966	Spp1	Itga5	Spp1::Itga5	0.0009990009990009	0.0022083157894736	2.655938802662625
Krt5 pods	Alv_F	0.0001919122884694	Lamc1	Itgb8	Lamc1::Itgb8	0.0009990009990009	0.006202125	2.207459478071
Th17	B	0.0001919042197904	Lamc1	Cd44	Lamc1::Cd44	0.0009990009990009	0.0014360625	2.8428266281703185
cDC2	Alv_F	0.0001918914742559	Lipa	Rora	Lipa::Rora	0.0359640359640359	0.0467532	1.3301886577709852
activated AM	AT2	0.0001918856100258	Fn1	Cd44	Fn1::Cd44	0.0009990009990009	0.0022358571428571	2.650555929148149
FDC	cDC2	0.0001918726108268	Ubash3b	Esr1	Ubash3b::Esr1	0.0009990009990009	0.0048413076923076	2.31503730565667
DATP	ciliated	0.0001918625116875	Col4a4	Sdc1	Col4a4::Sdc1	0.0009990009990009	0.0053769705882352	2.2694623310089077
ASM-2	M	0.000191828772439	Tnc	Sdc4	Tnc::Sdc4	0.0009990009990009	0.006118875	2.213328411639828
NE	club	0.0001917937946344	Hgf	Met	Hgf::Met	0.0009990009990009	0.0021685609756097	2.663828341821989
Cd4	cDC2	0.0001917820331138	Thy1	Itgav	Thy1::Itgav	0.0009990009990009	0.0016174285714285	2.7911748626147608
immature AT1	venous	0.0001916121268877	Thbs3	Itgb3	Thbs3::Itgb3	0.0009990009990009	0.0053946	2.2680407439005084
FDC	ASM-1	0.0001915991842635	Slc1a2	Grik4	Slc1a2::Grik4	0.0009990009990009	0.0058562068965517	2.232383580878731
LEC	ASM-2	0.0001915881777971	Sema3f	Plxna4	Sema3f::Plxna4	0.0009990009990009	0.00491508	2.308469400170698
ASM-1	B	0.0001915747040908	Tgfb2	Tgfbr1	Tgfb2::Tgfbr1	0.0009990009990009	0.004370625	2.3594564444790183
Mono-IM	NK	0.0001915276823679	Clec2d	Klrb1b	Clec2d::Klrb1b	0.0319680319680319	0.0480519	1.318289434496383
Cd8	DATP	0.0001915256475022	Lamb3	Itga2	Lamb3::Itga2	0.0009990009990009	0.0021407142857142	2.6694412724452308
club	ASM-2	0.0001914850459364	Lamc2	Itga9	Lamc2::Itga9	0.0009990009990009	0.0044046818181818	2.356085448470141
Adv_F	Tfh	0.000191451976272	Angptl2	Itgb1	Angptl2::Itgb1	0.0009990009990009	0.0042100714285714	2.3757105254945032
DATP	serous	0.0001914103636004	Wnt7a	Lrp6	Wnt7a::Lrp6	0.0009990009990009	0.0065559375	2.1833651887355594
ASM-2	DATP	0.0001913795659176	Fgf18	Fgfr3	Fgf18::Fgfr3	0.0009990009990009	0.006364	2.1962698222012187
Treg	Cd4	0.0001913693007247	Lamb3	Itga6	Lamb3::Itga6	0.0009990009990009	0.00174825	2.7573964382460545
venous	Krt5 pods	0.0001912924878766	Lama4	Itgb4	Lama4::Itgb4	0.0009990009990009	0.0037548620689655	2.42540600016616
aterial	plasma	0.0001912507556386	Icam2	Itgal	Icam2::Itgal	0.0009990009990009	0.0035298	2.452249888925253
cDC1	plasma	0.0001912425449952	F11r	Itgb2	F11r::Itgb2	0.0339660339660339	0.0412630434782608	1.3844387414502606
cDC1	cDC1	0.0001912035349189	Icam1	Itgb2	Icam1::Itgb2	0.0009990009990009	0.0018402631578947	2.735120044776986
aCap	serous	0.0001911426811415	Sema3f	Plxna1	Sema3f::Plxna1	0.0009990009990009	0.0034965	2.4563664550029074
cycling	ciliated	0.0001911240443821	Sema4a	Plxna2	Sema4a::Plxna2	0.0009990009990009	0.003121875	2.505584476182589
activated AM	M	0.0001910545344114	Sema4d	Plxnb2	Sema4d::Plxnb2	0.0199800199800199	0.0435927272727272	1.360585958560401
NE	ILC2	0.0001910137792305	Lrrc4	Ntng2	Lrrc4::Ntng2	0.0009990009990009	0.00151848	2.81859089522864
AM	ASM-1	0.0001909721368142	Slc6a6	Gabbr1	Slc6a6::Gabbr1	0.0009990009990009	0.0017351052631578	2.7606741478190964
M	Cd8	0.000190860214662	H2-M2	Cd8b1	H2-M2::Cd8b1	0.0009990009990009	0.004107	2.3864752865718533
goblet	FDC	0.0001908418180149	Aldh1a7	Rxra	Aldh1a7::Rxra	0.0009990009990009	0.0039575769230769	2.4025706240659166
Cd8	activated AM	0.0001908402509847	Ccl5	Ccr1	Ccl5::Ccr1	0.0009990009990009	0.001540125	2.812444001219978
FDC	ASM-2	0.0001908149719208	Slc1a3	Grin2a	Slc1a3::Grin2a	0.0009990009990009	0.0068265	2.165801899076035
tuft	cycling	0.0001907933072767	Col9a3	Itga2	Col9a3::Itga2	0.0009990009990009	0.0030683571428571	2.513094077718695
IM	Mono-IM	0.0001907342016595	Tgfb1	Tgfbr2	Tgfb1::Tgfbr2	0.0249750249750249	0.04620375	1.3353227737590112
DATP	VSM	0.0001907072105568	Lamc2	Dag1	Lamc2::Dag1	0.0009990009990009	0.0054560769230769	2.263119507401949
AM	AT2	0.0001906633076866	Slc29a1	Adora2b	Slc29a1::Adora2b	0.0009990009990009	0.002043409090909	2.6896446575674524
Tfh	cDC1	0.0001906498648208	Cd40lg	Cd40	Cd40lg::Cd40	0.0009990009990009	0.00175824	2.754921819259345
ciliated	club	0.0001906110925749	Tnn	Itgb6	Tnn::Itgb6	0.0009990009990009	0.00324675	2.48855113741886
NE	ASM-1	0.0001905511694763	Tgfa	Egfr	Tgfa::Egfr	0.0009990009990009	0.0021796363636363	2.6616159352955484
Tfh	gCap	0.0001905451663758	Lamb3	Itgb1	Lamb3::Itgb1	0.0009990009990009	0.0014722105263157	2.832030051885146
FDC	AM	0.0001904884273536	Tgfb3	Acvr1	Tgfb3::Acvr1	0.0009990009990009	0.0049515652173913	2.305257487684285
Cd4	IM	0.0001904649933507	Il16	Cd4	Il16::Cd4	0.0009990009990009	0.0015202173913043	2.8180942748734163
VSM	cycling	0.000190445011527	Postn	Itgb5	Postn::Itgb5	0.0009990009990009	0.0046107692307692	2.336226604278078
aterial	activated AM	0.0001904348981171	Bmp6	Acvr2a	Bmp6::Acvr2a	0.0009990009990009	0.0029515909090909	2.5299438212394567
cDC2	AM	0.0001903775006907	Sirpb1c	Cd47	Sirpb1c::Cd47	0.0009990009990009	0.0024975	2.602494485712812
cDC2	venous	0.0001903753221755	Slc6a6	Gabbr1	Slc6a6::Gabbr1	0.0009990009990009	0.0018315	2.7371930532869344
cDC2	NE	0.0001903746282734	Gls	Grik4	Gls::Grik4	0.0009990009990009	0.00108225	2.965672365385957
club	pericyte	0.0001903678714819	Gls	Gria1	Gls::Gria1	0.0009990009990009	0.00441225	2.355339878377928
Tfh	Krt5 pods	0.0001903045911163	Ppia	Bsg	Ppia::Bsg	0.0309690309690309	0.04273846875	1.369181040943766
Th17	mature AT1	0.0001902645963615	Lamc1	Itga9	Lamc1::Itga9	0.0009990009990009	0.0018552857142857	2.7315891760729425
club	gCap	0.000190260731773	Lamc2	Itga1	Lamc2::Itga1	0.0009990009990009	0.00414585	2.3823864045865224
IM	Adv_F	0.0001902114643755	Igf1	Itgav	Igf1::Itgav	0.0009990009990009	0.001998	2.699404494373576
FDC	mature AT1	0.0001901509761288	Lama2	Itga3	Lama2::Itga3	0.0009990009990009	0.00723276	2.1406959395723235
IM	Tfh	0.0001901416350497	Icam1	Itgal	Icam1::Itgal	0.0009990009990009	0.00234765	2.6293666310031663
aCap	DATP	0.0001901153544427	Sema6d	Plxna1	Sema6d::Plxna1	0.0009990009990009	0.004172294117647	2.379625074024207
activated AM	goblet	0.0001901089999603	Fn1	Cd44	Fn1::Cd44	0.0009990009990009	0.0022834285714285	2.641412550112947
mature AT1	VSM	0.0001900331060192	Lama3	Itga6	Lama3::Itga6	0.0009990009990009	0.0048285	2.316187755264308
venous	mregDC	0.0001898990622972	Lama5	Itgb1	Lama5::Itgb1	0.0009990009990009	0.0029018571428571	2.5373239565310826
mature AT1	ASM-2	0.0001898965307179	Flrt3	Adgrl3	Flrt3::Adgrl3	0.0009990009990009	0.0065152173913043	2.186071082070081
serous	LEC	0.0001898618507848	Ntn1	Unc5b	Ntn1::Unc5b	0.0009990009990009	0.0042684545454545	2.369729328822012
immature AT1	aterial	0.0001898419699801	Wnt7a	Lrp5	Wnt7a::Lrp5	0.0009990009990009	0.004870125	2.31245988282194
Cd4	goblet	0.0001897946050877	Sema4d	Plxnb2	Sema4d::Plxnb2	0.0009990009990009	0.0016454117647058	2.7837253754158
venous	Krt5 pods	0.0001897252918487	Col4a1	Itga3	Col4a1::Itga3	0.0009990009990009	0.0037548620689655	2.42540600016616
immature AT1	pDC	0.0001897115941553	Thbs3	Sdc4	Thbs3::Sdc4	0.0009990009990009	0.003996	2.3983745095778253
Alv_F	B	0.0001896574528606	C3	Cr2	C3::Cr2	0.0009990009990009	0.0046795263157894	2.329798096801198
pericyte	pDC	0.0001896509425028	Tgfb3	Tgfbr1	Tgfb3::Tgfbr1	0.0009990009990009	0.0048522857142857	2.314053625795712
Cd4	ILC2	0.0001896475988854	Cd40lg	Itgb3	Cd40lg::Itgb3	0.0009990009990009	0.0015984	2.796314501947518
IM	Krt5 pods	0.0001896120011259	Igf1	Itgav	Igf1::Itgav	0.0009990009990009	0.0020979	2.678215196338708
cDC1	Meso	0.000189591653668	Gls	Grin2a	Gls::Grin2a	0.0009990009990009	0.0015318	2.814797906460202
M	aCap	0.0001895841931483	Slc18a1	Adrb1	Slc18a1::Adrb1	0.0009990009990009	0.004540909090909	2.3428571830321814
ciliated	aCap	0.0001895796267678	Cd55b	Adgre5	Cd55b::Adgre5	0.0009990009990009	0.004126304347826	2.38443873197774
M	ASM-1	0.0001895770908386	Lamc2	Itgav	Lamc2::Itgav	0.0009990009990009	0.004551	2.3418931549507707
Treg	DATP	0.000189528837815	Lamc1	Itgb1	Lamc1::Itgb1	0.0279720279720279	0.04603392	1.3369220404154392
ILC2	VSM	0.000189521905066	Sema4a	Plxnb1	Sema4a::Plxnb1	0.0009990009990009	0.0014985	2.82434322373639
tuft	cDC1	0.0001895193339771	F11r	Itgal	F11r::Itgal	0.0009990009990009	0.00254745	2.5938943142918585
activated AM	serous	0.0001895118241121	Sirpb1b	Cd47	Sirpb1b::Cd47	0.0009990009990009	0.0023454782608695	2.6297685694523985
AM	AT2	0.0001894486275276	App	Sorl1	App::Sorl1	0.0009990009990009	0.002043409090909	2.6896446575674524
tuft	IM	0.0001894365608527	Alox5	Cysltr1	Alox5::Cysltr1	0.0009990009990009	0.002997	2.5233132425633817
ASM-2	goblet	0.0001894308288507	Thbs2	Itgav	Thbs2::Itgav	0.0009990009990009	0.004370625	2.3594564444790183
ASM-1	Meso	0.0001894236234919	Sema3d	Plxna1	Sema3d::Plxna1	0.0009990009990009	0.00374625	2.42640323245352
cycling	Cd8	0.0001892968856519	Lgals9	Cd44	Lgals9::Cd44	0.0009990009990009	0.002739193548387	2.562377264039168
gCap	mregDC	0.0001892411756681	Bmp6	Bmpr2	Bmp6::Bmpr2	0.0009990009990009	0.0034340625	2.464191792289031
AT2	NK	0.0001891985176429	Icam1	Itgax	Icam1::Itgax	0.0009990009990009	0.0044241428571428	2.354170848137536
AM	plasma	0.0001891919040973	Fn1	Cd44	Fn1::Cd44	0.0389610389610389	0.0496055172413793	1.3044700167022278
DATP	immature AT1	0.0001891811517363	Bmp4	Acvr2b	Bmp4::Acvr2b	0.0009990009990009	0.0049305483870967	2.307104765982453
mature AT1	tuft	0.0001891638412312	Lamb2	Itgb4	Lamb2::Itgb4	0.0009990009990009	0.0049617	2.304369489328469
Adv_F	serous	0.0001891548307741	Gas6	Tyro3	Gas6::Tyro3	0.0009990009990009	0.00633740625	2.1980884453278366
IM	aterial	0.0001891373961179	Tgfb1	Acvr1b	Tgfb1::Acvr1b	0.0259740259740259	0.0476795454545454	1.3216678926154246
FDC	AM	0.0001890634494804	Tgfb3	Acvr1b	Tgfb3::Acvr1b	0.0009990009990009	0.0049515652173913	2.305257487684285
LEC	NK	0.0001889883166646	Ubash3b	Esr1	Ubash3b::Esr1	0.0009990009990009	0.0038597727272727	2.4134382556301164
Adv_F	immature AT1	0.0001889767133513	Col4a5	Itga3	Col4a5::Itga3	0.0009990009990009	0.005809	2.2358986160475363
Krt5 pods	M	0.0001888932024613	Lamc2	Itgb4	Lamc2::Itgb4	0.0009990009990009	0.0063151071428571	2.199619269877358
cDC2	IM	0.0001888120483292	Sema4a	Plxnb2	Sema4a::Plxnb2	0.0009990009990009	0.0024066818181818	2.618581304950072
IM	Th17	0.0001887996408635	Icam1	Itgal	Icam1::Itgal	0.0009990009990009	0.00204795	2.688680629511961
club	mregDC	0.00018878961775	Lama5	Itgb8	Lama5::Itgb8	0.0009990009990009	0.0034965	2.4563664550029074
mregDC	LEC	0.0001887770503334	Ptprc	Mrc1	Ptprc::Mrc1	0.0009990009990009	0.0018552857142857	2.7315891760729425
mregDC	gCap	0.0001887521278702	Itgav	Adgre5	Itgav::Adgre5	0.0009990009990009	0.0015773684210526	2.802066830474335
Tfh	AT2	0.0001887213264216	Lamb3	Dag1	Lamb3::Dag1	0.0259740259740259	0.0367964999999999	1.4341934872922903
cDC1	cDC1	0.0001887206655881	Nampt	Itgb1	Nampt::Itgb1	0.0009990009990009	0.0018402631578947	2.735120044776986
DATP	Adv_F	0.0001886753609525	Lamc2	Itgb1	Lamc2::Itgb1	0.0009990009990009	0.00657675	2.18198865992772
mregDC	B	0.0001886457092479	Icam1	Itgb2	Icam1::Itgb2	0.0329670329670329	0.0408162857142857	1.389166517595209
plasma	VSM	0.0001886360437781	Sema4d	Plxnb2	Sema4d::Plxnb2	0.0009990009990009	0.0016983	2.769985564823438
immature AT1	Alv_F	0.0001886229089108	Wnt3a	Lrp5	Wnt3a::Lrp5	0.0009990009990009	0.005661	2.2471068374437144
Meso	Cd8	0.0001886125372278	Il18	Il18r1	Il18::Il18r1	0.0009990009990009	0.0047571428571428	2.3226537973786234
ciliated	Krt5 pods	0.0001886115154172	Tnn	Sdc1	Tnn::Sdc1	0.0009990009990009	0.004625	2.334888253534798
cDC1	Mono-IM	0.000188587646889	F11r	Itgal	F11r::Itgal	0.0229770229770229	0.0387736875	1.411462893133287
gCap	serous	0.0001885288616826	Lama5	Itga6	Lama5::Itga6	0.0009990009990009	0.0038597727272727	2.4134382556301164
venous	serous	0.0001884320102688	Lama1	Dag1	Lama1::Dag1	0.0009990009990009	0.00363636	2.439333116181852
Alv_F	aterial	0.0001884117833029	Igf1	Itga6	Igf1::Itga6	0.0009990009990009	0.006368625	2.195954315848743
ASM-2	serous	0.0001882979922794	Col6a3	Sdc4	Col6a3::Sdc4	0.0009990009990009	0.0041030357142857	2.386894692177914
pericyte	LEC	0.0001882092941836	Lamb2	Itgav	Lamb2::Itgav	0.0009990009990009	0.0037629	2.424477311468777
cDC2	serous	0.0001882019160048	Sema4d	Plxnb1	Sema4d::Plxnb1	0.0009990009990009	0.0020888181818181	2.6800993401232533
mregDC	aterial	0.0001881861680228	Prnp	Adgrg6	Prnp::Adgrg6	0.0199800199800199	0.0315473684210526	1.5010368609665603
mature AT1	FDC	0.0001881677095925	Slc1a1	Grik4	Slc1a1::Grik4	0.0009990009990009	0.0056943	2.244559648474698
Mono-IM	AT2	0.0001881445970476	Sema4d	Plxnb2	Sema4d::Plxnb2	0.0339660339660339	0.0453459130434782	1.3434618481676304
aterial	gCap	0.0001879044585004	Ntn4	Ntrk2	Ntn4::Ntrk2	0.0009990009990009	0.00311688	2.5062799038219463
Alv_F	Cd4	0.0001878939741485	Mmp2	Itgav	Mmp2::Itgav	0.0009990009990009	0.0065934	2.1808905696453427
cDC1	ILC2	0.0001878933150136	Slc6a6	Gabbr1	Slc6a6::Gabbr1	0.0329670329670329	0.0391608	1.4071484436445574
M	pDC	0.0001878266148967	H2-T23	Cd8b1	H2-T23::Cd8b1	0.0009990009990009	0.0036117692307692	2.442279994120712
Alv_F	Th17	0.0001877948115667	Tnxb	Itgav	Tnxb::Itgav	0.0009990009990009	0.003996	2.3983745095778253
Mono-IM	mregDC	0.0001877725054334	App	Cd74	App::Cd74	0.0009990009990009	0.0018315	2.7371930532869344
mregDC	goblet	0.0001877033263166	App	Tnfrsf21	App::Tnfrsf21	0.0009990009990009	0.001443	2.840733638809869
mature AT1	aterial	0.0001876850852065	Wnt3a	Lrp5	Wnt3a::Lrp5	0.0009990009990009	0.0056097692307692	2.2510549962186457
NK	M	0.0001876820646854	Itgb1	Vcam1	Itgb1::Vcam1	0.0009990009990009	0.001998	2.699404494373576
pDC	immature AT1	0.000187669285152	Nrg2	Erbb2	Nrg2::Erbb2	0.0009990009990009	0.0013557857142857	2.867808914466749
aCap	Th17	0.0001876271149396	Tnxb	Itgb1	Tnxb::Itgb1	0.0009990009990009	0.0026896153846153	2.570309803583494
AM	AM	0.0001876184644314	Nampt	Itga5	Nampt::Itga5	0.0009990009990009	0.0021516923076923	2.6672198125547792
ciliated	B	0.000187605871215	Lgals9	Cd22	Lgals9::Cd22	0.0009990009990009	0.0028153636363636	2.550465487672095
Cd4	FDC	0.0001874918521771	Ubash3b	Esr1	Ubash3b::Esr1	0.0249750249750249	0.0470298461538461	1.3276264410118488
aCap	cDC1	0.0001874820770022	Sema7a	Itgb1	Sema7a::Itgb1	0.0009990009990009	0.0027341052631578	2.563184753207711
club	cycling	0.0001874030049827	Nampt	Itga5	Nampt::Itga5	0.0009990009990009	0.0044955	2.347221988338025
Tfh	AT2	0.0001874008206915	Sema4d	Plxnb1	Sema4d::Plxnb1	0.0339660339660339	0.0398222068965517	1.3998746744978798
tuft	mregDC	0.0001873683717649	L1cam	Itgav	L1cam::Itgav	0.0009990009990009	0.0020455714285714	2.689185329697389
club	Th17	0.0001873057372358	Hsd17b12	Ar	Hsd17b12::Ar	0.0009990009990009	0.0032073157894736	2.493858264175334
FDC	goblet	0.0001872701218894	Tenm3	Adgrl2	Tenm3::Adgrl2	0.0009990009990009	0.005846	2.2331411815496653
pericyte	AT2	0.0001872460501127	Tnxb	Sdc1	Tnxb::Sdc1	0.0009990009990009	0.006951375	2.157929276090435
IM	cycling	0.0001872380322367	Pros1	Mertk	Pros1::Mertk	0.0009990009990009	0.00304695	2.516134658173815
Treg	tuft	0.0001872250525192	Lamc1	Itgav	Lamc1::Itgav	0.0379620379620379	0.0438023076923076	1.3585030074168754
aterial	Adv_F	0.0001871829971058	Lama5	Itgb8	Lama5::Itgb8	0.0009990009990009	0.0037581428571428	2.425026703661403
B	cDC1	0.0001871434457871	Sema7a	Itgb1	Sema7a::Itgb1	0.0009990009990009	0.001998	2.699404494373576
gCap	ASM-1	0.0001871431288192	Sema3f	Plxna4	Sema3f::Plxna4	0.0009990009990009	0.002997	2.5233132425633817
aterial	cDC2	0.0001871067205384	F11r	Itgb2	F11r::Itgb2	0.0009990009990009	0.0031872857142857	2.49657899018127
ASM-2	Treg	0.0001870941248536	Col1a2	Itgb8	Col1a2::Itgb8	0.0009990009990009	0.0038656956521739	2.412772329912123
ciliated	Th17	0.0001870839379521	Frem2	Itgb1	Frem2::Itgb1	0.0009990009990009	0.0038382631578947	2.415865241291521
aCap	cycling	0.000187077988816	Pros1	Axl	Pros1::Axl	0.0009990009990009	0.0034965	2.4563664550029074
plasma	tuft	0.000187075419184	App	Sorl1	App::Sorl1	0.0009990009990009	0.0019266428571428	2.7151987607517545
club	Meso	0.0001870629872799	Aldh1a7	Rarg	Aldh1a7::Rarg	0.0009990009990009	0.0037581428571428	2.425026703661403
IM	ASM-2	0.0001870097079839	Gls	Grin2a	Gls::Grin2a	0.0009990009990009	0.001998	2.699404494373576
NK	ciliated	0.0001869932327687	Lamb3	Itgb4	Lamb3::Itgb4	0.0009990009990009	0.0017351052631578	2.7606741478190964
activated AM	Mono-IM	0.0001869339742194	Fn1	Itgav	Fn1::Itgav	0.0009990009990009	0.001998	2.699404494373576
pericyte	ciliated	0.000186910521122	Cspg4	Itgb1	Cspg4::Itgb1	0.0009990009990009	0.0049627741935483	2.304275476020785
ASM-1	M	0.0001868728139396	Jam3	F11r	Jam3::F11r	0.0009990009990009	0.0069021818181818	2.161013598359318
goblet	tuft	0.0001868674728155	Lama5	Itgb8	Lama5::Itgb8	0.0009990009990009	0.0038237586206896	2.4175095195285263
AT2	plasma	0.0001868673165768	Thbs3	Cd47	Thbs3::Cd47	0.0009990009990009	0.00404595	2.392979477825295
Mono-IM	Cd8	0.0001868209574557	H2-T24	Cd8a	H2-T24::Cd8a	0.0009990009990009	0.002039625	2.690449652164251
cDC2	venous	0.0001867987807988	Itgb1	Adgre5	Itgb1::Adgre5	0.0009990009990009	0.0018315	2.7371930532869344
pericyte	IM	0.000186775250253	Lamb2	Itgav	Lamb2::Itgav	0.0009990009990009	0.00507825	2.294285914258825
cycling	aCap	0.0001867349247455	Nectin1	Nectin3	Nectin1::Nectin3	0.0009990009990009	0.0034671176470588	2.460031408984052
cycling	club	0.0001867191217318	Nectin1	Nectin4	Nectin1::Nectin4	0.0009990009990009	0.002997	2.5233132425633817
mature AT1	Cd8	0.0001867060924822	Itgb3	Adgre5	Itgb3::Adgre5	0.0009990009990009	0.00464535	2.3329815495350488
Treg	mregDC	0.000186688912175	Ptges3	Ptger4	Ptges3::Ptger4	0.0009990009990009	0.0018804705882352	2.725733431737397
activated AM	Treg	0.0001866009413181	Igf1	Itgb3	Igf1::Itgb3	0.0009990009990009	0.0022586086956521	2.6461589849284044
serous	ASM-1	0.0001865669415815	Efna5	Epha7	Efna5::Epha7	0.0009990009990009	0.003954375	2.4029221372141434
AM	NE	0.0001865606540348	Lipa	Rora	Lipa::Rora	0.0009990009990009	0.001543909090909	2.8113782474244324
serous	activated AM	0.0001865329593516	Cd200	Cd200r1	Cd200::Cd200r1	0.0009990009990009	0.0031707391304347	2.4988394739742072
Treg	aCap	0.000186469460522	Lamb3	Itga1	Lamb3::Itga1	0.0329670329670329	0.04995	1.3014645065685404
mature AT1	VSM	0.0001864611807013	Itgb3	Adgra2	Itgb3::Adgra2	0.0009990009990009	0.0048285	2.316187755264308
Adv_F	Th17	0.0001864451149118	Igf1	Itgb3	Igf1::Itgb3	0.0009990009990009	0.0038423076923076	2.4154078484418764
activated AM	cDC2	0.0001864007712409	Cd48	Cd244a	Cd48::Cd244a	0.0009990009990009	0.002206125	2.656369864198984
M	LEC	0.0001863660755459	Ntn1	Unc5b	Ntn1::Unc5b	0.0009990009990009	0.0038807307692307	2.411086474771144
venous	Neutro	0.0001863184540536	Icam1	Itgal	Icam1::Itgal	0.0009990009990009	0.0019504285714285	2.709869927521584
immature AT1	immature AT1	0.0001863126280463	Hbegf	Erbb2	Hbegf::Erbb2	0.0009990009990009	0.0037962	2.420650903716965
M	Krt5 pods	0.0001863051516598	Wnt7b	Lrp5	Wnt7b::Lrp5	0.0009990009990009	0.0053517857142857	2.2715012759456106
VSM	ASM-2	0.0001862807210278	Postn	Itgb5	Postn::Itgb5	0.0009990009990009	0.0046107692307692	2.336226604278078
Mono-IM	Krt5 pods	0.0001862646451585	Tgfb1	Tgfbr1	Tgfb1::Tgfbr1	0.0009990009990009	0.0019355625	2.7131927781580334
Meso	tuft	0.0001862552716066	Col4a6	Itgb1	Col4a6::Itgb1	0.0009990009990009	0.0058512857142857	2.232748687646333
Treg	goblet	0.0001862044042648	Cd6	Alcam	Cd6::Alcam	0.0009990009990009	0.001998	2.699404494373576
ILC2	DATP	0.0001861657760914	Flrt2	Adgrl2	Flrt2::Adgrl2	0.0009990009990009	0.0017839285714285	2.748622514435383
venous	DATP	0.0001861098702794	Sema3c	Plxna1	Sema3c::Plxna1	0.0009990009990009	0.0047321052631578	2.3249455941099053
Tfh	Krt5 pods	0.0001861086387571	Sema4d	Plxnb1	Sema4d::Plxnb1	0.0009990009990009	0.0017601428571428	2.7544520577671223
ILC2	ASM-1	0.0001860842535244	Flrt2	Adgrl2	Flrt2::Adgrl2	0.0009990009990009	0.00174825	2.7573964382460545
Alv_F	goblet	0.0001860469929131	Tnxb	Sdc4	Tnxb::Sdc4	0.0009990009990009	0.0063603	2.1965223924177453
club	cDC2	0.0001860215174761	Lamc2	Cd44	Lamc2::Cd44	0.0009990009990009	0.00303696	2.517560913864961
Neutro	venous	0.000185930388071	Sirpb1c	Cd47	Sirpb1c::Cd47	0.0009990009990009	0.0014103529411764	2.850672160647368
ASM-2	cDC2	0.0001858554596512	Thbs2	Cd47	Thbs2::Cd47	0.0009990009990009	0.0043434782608695	2.3621623377928387
activated AM	ASM-2	0.000185832044926	Nampt	Itgb1	Nampt::Itgb1	0.0009990009990009	0.002174294117647	2.662681689111252
LEC	Cd8	0.0001858175459292	H2-T23	Klrc2	H2-T23::Klrc2	0.0009990009990009	0.0040911428571428	2.388155344648889
Treg	pericyte	0.0001857670659134	Lamb3	Itga1	Lamb3::Itga1	0.0329670329670329	0.045177	1.3450826110268048
LEC	Tfh	0.0001857611387108	Nectin2	Tigit	Nectin2::Tigit	0.0009990009990009	0.0042063157894736	2.3760981154100844
Treg	venous	0.0001856297509618	Thy1	Itgb3	Thy1::Itgb3	0.0009990009990009	0.0021031578947368	2.677128100749248
aterial	ILC2	0.000185625022589	Col4a1	Itgav	Col4a1::Itgav	0.0009990009990009	0.0031635	2.4998321474765417
AM	LEC	0.0001856126221396	Pros1	Mertk	Pros1::Mertk	0.0309690309690309	0.04903425	1.3095004621488446
NE	aCap	0.0001855933187252	Nrxn1	Clstn1	Nrxn1::Clstn1	0.0009990009990009	0.0022285384615384	2.6519798466940374
cDC2	aterial	0.0001853807667938	Slc6a6	Gabbr1	Slc6a6::Gabbr1	0.0239760239760239	0.0437209411764705	1.35931049661308
AM	cycling	0.0001853230051412	Ptprc	Mrc1	Ptprc::Mrc1	0.0009990009990009	0.002289375	2.6402830450213783
DATP	Th17	0.0001852857880942	Nectin1	Cd96	Nectin1::Cd96	0.0009990009990009	0.00524475	2.2802752000875044
Cd8	activated AM	0.000185264994489	Sema4a	Nrp1	Sema4a::Nrp1	0.0009990009990009	0.001540125	2.812444001219978
VSM	ciliated	0.000185245808999	Lamc1	Itga3	Lamc1::Itga3	0.0009990009990009	0.0041337931034482	2.383651253119393
Tfh	Treg	0.0001852019984599	Thy1	Itgb3	Thy1::Itgb3	0.0389610389610389	0.0436835454545454	1.3596821195642277
cDC2	mregDC	0.0001851712317187	App	Tyrobp	App::Tyrobp	0.0009990009990009	0.0018676956521739	2.7286938689590667
Adv_F	ciliated	0.000185150110734	Col1a1	Sdc1	Col1a1::Sdc1	0.0009990009990009	0.005328	2.2734357756865826
ILC2	activated AM	0.0001851106517104	Sema4a	Nrp1	Sema4a::Nrp1	0.0009990009990009	0.001332	2.875495742561028
Krt5 pods	Adv_F	0.0001850877270684	Tenm3	Adgrl2	Tenm3::Adgrl2	0.0009990009990009	0.00507492	2.294570790932437
Tfh	pericyte	0.0001850785662274	Cd40lg	Itgb3	Cd40lg::Itgb3	0.0009990009990009	0.0017373913043478	2.7601023314667192
Cd8	Alv_F	0.0001849860071117	Gls	Grik4	Gls::Grik4	0.0009990009990009	0.0024350625	2.613489869568399
ciliated	AM	0.000184933784694	Tnn	Itgb1	Tnn::Itgb1	0.0009990009990009	0.002788875	2.554570935212408
venous	club	0.0001849205706411	Col4a1	Itgav	Col4a1::Itgav	0.0009990009990009	0.003121875	2.505584476182589
LEC	goblet	0.0001848707198189	Lamc1	Itgb4	Lamc1::Itgb4	0.0009990009990009	0.004995	2.3014644987434147
AM	FDC	0.0001847985981783	Pros1	Axl	Pros1::Axl	0.0009990009990009	0.0023134736842105	2.6357354174682617
gCap	ILC2	0.0001847813826382	Icam2	Itgal	Icam2::Itgal	0.0009990009990009	0.002372625	2.6247708795087448
plasma	Adv_F	0.0001847624009511	Lamc1	Itgb1	Lamc1::Itgb1	0.0009990009990009	0.001998	2.699404494373576
Cd4	immature AT1	0.0001847518812582	Ppia	Bsg	Ppia::Bsg	0.0009990009990009	0.0014600769230769	2.8356242333833963
Neutro	mature AT1	0.0001847241235285	App	Sorl1	App::Sorl1	0.0359640359640359	0.04437225	1.3528885478163175
Cd4	AM	0.0001847223907872	Lamb3	Itgb1	Lamb3::Itgb1	0.0009990009990009	0.0013986	2.854306445043694
pericyte	VSM	0.0001847062807513	Col6a1	Itga1	Col6a1::Itga1	0.0009990009990009	0.0055944	2.252246477004796
Th17	LEC	0.0001847051559022	Itgb3	Adgra2	Itgb3::Adgra2	0.0009990009990009	0.0017205	2.7643452978007104
NK	pDC	0.0001846963951771	Itgb1	Adgre5	Itgb1::Adgre5	0.0009990009990009	0.001887	2.724228076819993
venous	mature AT1	0.0001846628687206	Bmp6	Bmpr2	Bmp6::Bmpr2	0.0009990009990009	0.0033010434782608	2.4813487423545406
aterial	NK	0.000184646475649	Nampt	Itgb1	Nampt::Itgb1	0.0009990009990009	0.0029444210526315	2.5310000709709053
cycling	NK	0.0001846028948188	Icam1	Itgb2	Icam1::Itgb2	0.0009990009990009	0.00291708	2.535051645437613
Meso	Krt5 pods	0.0001844936650869	Lamb2	Itga6	Lamb2::Itga6	0.0009990009990009	0.0075995357142857	2.119212933962749
ciliated	ILC2	0.0001844764878505	Slc6a6	Gabbr1	Slc6a6::Gabbr1	0.0009990009990009	0.00333	2.477555753451804
M	IM	0.0001844710236488	Il15	Il2rg	Il15::Il2rg	0.0009990009990009	0.00447552	2.3491564880720968
aCap	ILC2	0.0001843942278546	Icam2	Itgb2	Icam2::Itgb2	0.0009990009990009	0.0024975	2.602494485712812
immature AT1	immature AT1	0.0001843877415899	Wnt10b	Fzd2	Wnt10b::Fzd2	0.0009990009990009	0.0037962	2.420650903716965
gCap	Krt5 pods	0.0001842433613213	Lama5	Itgb4	Lama5::Itgb4	0.0009990009990009	0.0041322272727272	2.383815789765193
LEC	immature AT1	0.0001842322820781	Sema3f	Nrp2	Sema3f::Nrp2	0.0009990009990009	0.004995	2.3014644987434147
Meso	Tfh	0.000184219396845	Lamb2	Itgav	Lamb2::Itgav	0.0009990009990009	0.004995	2.3014644987434147
IM	ASM-2	0.0001841772100137	Pros1	Axl	Pros1::Axl	0.0009990009990009	0.001998	2.699404494373576
pericyte	NE	0.000184175659227	Slit2	Robo1	Slit2::Robo1	0.0009990009990009	0.0044186538461538	2.3547100095625635
gCap	cDC2	0.0001841135006949	Kitl	Kit	Kitl::Kit	0.0009990009990009	0.0024323478260869	2.613974302930461
LEC	serous	0.0001840816395207	Tgfa	Erbb2	Tgfa::Erbb2	0.0009990009990009	0.00575424	2.2400120208034235
B	Alv_F	0.0001840397316657	Clcf1	Il6st	Clcf1::Il6st	0.0009990009990009	0.002174294117647	2.662681689111252
LEC	cDC2	0.0001840378276718	Jam3	F11r	Jam3::F11r	0.0009990009990009	0.003589	2.4450265295660505
venous	AM	0.0001840243039294	Jam2	Itgb1	Jam2::Itgb1	0.0009990009990009	0.0023454782608695	2.6297685694523985
serous	Meso	0.0001839993846968	Lamc1	Sv2a	Lamc1::Sv2a	0.0009990009990009	0.0031843125	2.496984304693443
ciliated	ASM-1	0.0001839804997407	Gls	Grik4	Gls::Grik4	0.0009990009990009	0.0030303	2.5185143598408546
tuft	gCap	0.0001839779656849	Lamc2	Itga6	Lamc2::Itga6	0.0009990009990009	0.0034176315789473	2.466274743376522
cycling	pericyte	0.0001839233151404	Tgfb1	Tgfbr2	Tgfb1::Tgfbr2	0.0009990009990009	0.0032320588235294	2.4905207302209638
tuft	serous	0.0001838476044151	Lamc2	Dag1	Lamc2::Dag1	0.0009990009990009	0.004329	2.363612404154631
serous	Alv_F	0.0001837479361083	Chad	Itgb1	Chad::Itgb1	0.0009990009990009	0.0043956	2.356981825407621
activated AM	ciliated	0.0001837295804303	Tgfb1	Acvr1b	Tgfb1::Acvr1b	0.0009990009990009	0.0019211538461538	2.716437832802898
Mono-IM	venous	0.0001836174552292	Ubash3b	Esr1	Ubash3b::Esr1	0.0009990009990009	0.0017041764705882	2.76848540976921
Treg	Neutro	0.00018360350694	Ltb	Ltbr	Ltb::Ltbr	0.0009990009990009	0.001998	2.699404494373576
mature AT1	NE	0.0001835874582678	Lamc2	Dag1	Lamc2::Dag1	0.0009990009990009	0.003672794117647	2.435003403983582
NK	ciliated	0.0001835871160629	Fasl	Fas	Fasl::Fas	0.0009990009990009	0.0017351052631578	2.7606741478190964
aterial	DATP	0.0001835864948348	Tgm2	Adgrg1	Tgm2::Adgrg1	0.0009990009990009	0.00514485	2.288627274291483
ASM-2	ASM-2	0.0001835633829696	Tgfb3	Acvr1	Tgfb3::Acvr1	0.0009990009990009	0.0059295483870967	2.226978375274512
gCap	NE	0.0001835630315822	Bmp6	Acvr1	Bmp6::Acvr1	0.0009990009990009	0.0022285384615384	2.6519798466940374
pericyte	serous	0.0001835091547642	Tnxb	Itgb6	Tnxb::Itgb6	0.0009990009990009	0.0073839130434782	2.1317134205317063
Adv_F	ciliated	0.0001834570419478	Col4a6	Itga11	Col4a6::Itga11	0.0009990009990009	0.005328	2.2734357756865826
FDC	plasma	0.000183426655528	Lrrc4	Ntng2	Lrrc4::Ntng2	0.0009990009990009	0.00491508	2.308469400170698
mregDC	ILC2	0.0001834079920037	Slc6a6	Gabbr1	Slc6a6::Gabbr1	0.0009990009990009	0.001998	2.699404494373576
pericyte	LEC	0.0001833856162178	Col6a2	Itga1	Col6a2::Itga1	0.0009990009990009	0.0037629	2.424477311468777
activated AM	FDC	0.0001833814266119	Spp1	Itga5	Spp1::Itga5	0.0009990009990009	0.0025212857142857	2.5983779196820285
ILC2	plasma	0.0001833729343889	Lamc1	Cd44	Lamc1::Cd44	0.0009990009990009	0.0017255454545454	2.763073570810881
aterial	goblet	0.0001832454084603	App	Tnfrsf21	App::Tnfrsf21	0.0009990009990009	0.003454875	2.4615676485390665
AM	Neutro	0.0001831988567036	Gdf15	Tgfbr2	Gdf15::Tgfbr2	0.0309690309690309	0.040256	1.395169379492012
aCap	ASM-1	0.0001831780849896	Sema7a	Itga1	Sema7a::Itga1	0.0009990009990009	0.00274725	2.56110180213542
club	immature AT1	0.0001831769201541	Lama5	Itga3	Lama5::Itga3	0.0009990009990009	0.0042230454545454	2.374374233758372
aterial	serous	0.0001831462621501	Jam2	F11r	Jam2::F11r	0.0009990009990009	0.0037105714285714	2.4305591921132086
gCap	AM	0.0001831431037564	Sema3f	Nrp2	Sema3f::Nrp2	0.0009990009990009	0.002997	2.5233132425633817
cycling	AM	0.0001831073408335	Tgfb1	Tgfbr1	Tgfb1::Tgfbr1	0.0009990009990009	0.0029415	2.5314311325121466
NE	aterial	0.0001830795360308	Tgfb3	Acvr1	Tgfb3::Acvr1	0.0009990009990009	0.0026791363636363	2.572005164743838
Adv_F	IM	0.0001829898053423	Dpep1	Cysltr1	Dpep1::Cysltr1	0.0009990009990009	0.0044955	2.347221988338025
VSM	ciliated	0.0001829284828561	Col4a2	Itgav	Col4a2::Itgav	0.0009990009990009	0.0041337931034482	2.383651253119393
Neutro	Neutro	0.0001829160211814	Fn1	Cd44	Fn1::Cd44	0.0009990009990009	0.0018106875	2.742156472545927
mregDC	AT2	0.0001827734839782	App	Sorl1	App::Sorl1	0.0009990009990009	0.0015773684210526	2.802066830474335
NK	Meso	0.0001827572175993	Vegfc	Kdr	Vegfc::Kdr	0.0259740259740259	0.0306965454545454	1.5129104952397887
IM	pericyte	0.0001827180036071	Pros1	Axl	Pros1::Axl	0.0009990009990009	0.001998	2.699404494373576
Adv_F	cycling	0.000182695137059	Lamb2	Itgav	Lamb2::Itgav	0.0009990009990009	0.006993	2.155336465549344
B	Th17	0.0001825895962498	Lamc1	Cd44	Lamc1::Cd44	0.0009990009990009	0.001998	2.699404494373576
gCap	Treg	0.0001825042380033	Vwf	Itgav	Vwf::Itgav	0.0009990009990009	0.002886	2.539703658194206
mregDC	M	0.0001824643627062	Nampt	Itgb1	Nampt::Itgb1	0.0009990009990009	0.0021557368421052	2.666404235861124
serous	IM	0.0001824484079915	Cx3cl1	Cx3cr1	Cx3cl1::Cx3cr1	0.0009990009990009	0.00331668	2.479296414975728
NK	mature AT1	0.0001824428507859	Lamb3	Itgb1	Lamb3::Itgb1	0.0009990009990009	0.0012844285714285	2.891290008536679
Alv_F	DATP	0.0001823549422248	Tnxb	Sdc1	Tnxb::Sdc1	0.0009990009990009	0.0091337142857142	2.0393525730495368
gCap	NK	0.0001823196322021	Lama5	Itgb1	Lama5::Itgb1	0.0009990009990009	0.0025883181818181	2.58698232014471
VSM	Adv_F	0.0001823090446733	Pros1	Axl	Pros1::Axl	0.0009990009990009	0.0048413076923076	2.31503730565667
venous	M	0.0001820494947276	Itgb1	Adgre5	Itgb1::Adgre5	0.0009990009990009	0.0032301	2.490784018782202
goblet	cDC2	0.0001819585912137	Lama5	Itgb1	Lama5::Itgb1	0.0009990009990009	0.002997	2.5233132425633817
ILC2	aCap	0.00018187512934	Cntn1	Notch1	Cntn1::Notch1	0.0009990009990009	0.00144855	2.8390664795577187
cDC2	aterial	0.000181828855718	Itgb1	Adgre5	Itgb1::Adgre5	0.0009990009990009	0.0019355625	2.7131927781580334
Cd4	Meso	0.0001817848526845	Cd40lg	Itgb1	Cd40lg::Itgb1	0.0009990009990009	0.0013986	2.854306445043694
ciliated	Tfh	0.000181781683527	Cd55b	Adgre5	Cd55b::Adgre5	0.0009990009990009	0.0042814285714285	2.3684112869249305
Neutro	cycling	0.000181750964429	Fn1	Itga4	Fn1::Itga4	0.0359640359640359	0.0457723636363636	1.3393966595379037
immature AT1	Meso	0.0001816834994895	Wnt7a	Fzd7	Wnt7a::Fzd7	0.0009990009990009	0.004158	2.381115504559757
NE	venous	0.0001816548765355	Tenm1	Adgrl2	Tenm1::Adgrl2	0.0009990009990009	0.003042409090909	2.516782375620707
Neutro	Mono-IM	0.0001816495915193	Selplg	Sell	Selplg::Sell	0.0009990009990009	0.0013557857142857	2.867808914466749
serous	pericyte	0.0001815821959743	Wnt7b	Lrp5	Wnt7b::Lrp5	0.0009990009990009	0.0045192857142857	2.344930191609285
NE	gCap	0.0001815797895403	Cdh1	Itgb1	Cdh1::Itgb1	0.0009990009990009	0.0025743461538461	2.5893330401739205
NE	aterial	0.0001815580250688	Prnp	Adgrg6	Prnp::Adgrg6	0.0009990009990009	0.0026791363636363	2.572005164743838
venous	club	0.0001815407002482	Slc6a2	Adrb2	Slc6a2::Adrb2	0.0009990009990009	0.003121875	2.505584476182589
tuft	NE	0.0001815301917942	Gls	Grm7	Gls::Grm7	0.0009990009990009	0.0025331785714285	2.596334177252911
tuft	M	0.0001814661794513	Col4a6	Itgb8	Col4a6::Itgb8	0.0009990009990009	0.0048212608695652	2.3168393599970507
cDC1	plasma	0.000181462232519	Tgfb1	Tgfbr2	Tgfb1::Tgfbr2	0.0379620379620379	0.0412630434782608	1.3844387414502606
Mono-IM	ciliated	0.0001814313186615	Tgfb1	Tgfbr2	Tgfb1::Tgfbr2	0.0379620379620379	0.043586	1.360652984485514
activated AM	Cd8	0.0001814009546084	H2-T24	Cd8b1	H2-T24::Cd8b1	0.0009990009990009	0.0024206538461538	2.6160672923500488
DATP	Alv_F	0.0001813923945835	Itgav	Adgra2	Itgav::Adgra2	0.0009990009990009	0.0074273478260869	2.129166231552222
club	LEC	0.0001813877472293	Sdc1	Adgra2	Sdc1::Adgra2	0.0009990009990009	0.0036963	2.432232775957585
NE	pericyte	0.0001813776735611	Lamc2	Itga9	Lamc2::Itga9	0.0009990009990009	0.0019425	2.7116389501695464
goblet	M	0.00018134478789	Wnt7b	Fzd6	Wnt7b::Fzd6	0.0009990009990009	0.0035448387096774	2.450403508198606
IM	club	0.0001812990577293	Lgals9	Cd44	Lgals9::Cd44	0.0289710289710289	0.04751244	1.3231926649132988
NE	M	0.0001812917793239	Tenm1	Adgrl2	Tenm1::Adgrl2	0.0009990009990009	0.0020505789473684	2.6881234845212325
ciliated	Neutro	0.0001812870569407	App	Tyrobp	App::Tyrobp	0.0009990009990009	0.0037296	2.4283377321789663
IM	aCap	0.0001812652754788	App	Cd74	App::Cd74	0.0219780219780219	0.043956	1.3569818342998092
cDC1	LEC	0.0001812579333653	Ubash3b	Esr1	Ubash3b::Esr1	0.0009990009990009	0.001623375	2.7895811197065585
mregDC	Meso	0.0001812402707756	Nampt	Itgb1	Nampt::Itgb1	0.0399600399600399	0.0444	1.3526170289072394
FDC	B	0.0001812354961326	Il7	Il2rg	Il7::Il2rg	0.0009990009990009	0.0036886153846153	2.433136614931352
AM	Krt5 pods	0.000181217825593	Lipa	Rora	Lipa::Rora	0.0009990009990009	0.0022755	2.642923141071916
immature AT1	aterial	0.0001812125054248	Wnt7a	Fzd4	Wnt7a::Fzd4	0.0009990009990009	0.004870125	2.31245988282194
mregDC	cDC2	0.0001811935440672	Nampt	Itgb1	Nampt::Itgb1	0.0009990009990009	0.0022250454545454	2.6526610930492565
Tfh	venous	0.0001811866931236	Cd40lg	Itgb1	Cd40lg::Itgb1	0.0009990009990009	0.0017351052631578	2.7606741478190964
ciliated	Treg	0.0001811677215911	Tnn	Itgb3	Tnn::Itgb3	0.0009990009990009	0.0041322272727272	2.383815789765193
goblet	B	0.000181135193762	Lpar3	Adgre5	Lpar3::Adgre5	0.0009990009990009	0.0028392631578947	2.546794337607851
Adv_F	Krt5 pods	0.0001811334513905	Nrg2	Erbb2	Nrg2::Erbb2	0.0009990009990009	0.0081986896551724	2.0862555473193414
VSM	activated AM	0.0001810125720922	Lama4	Itgav	Lama4::Itgav	0.0009990009990009	0.0040435714285714	2.393234870053276
mature AT1	pericyte	0.0001809183305461	Lamc1	Itga7	Lamc1::Itga7	0.0009990009990009	0.0048916551724137	2.3105441564116447
FDC	serous	0.0001809046067305	Nrg1	Itgb4	Nrg1::Itgb4	0.0009990009990009	0.00747252	2.1265329080976687
mature AT1	Cd8	0.0001809022322515	Nectin2	Cd226	Nectin2::Cd226	0.0009990009990009	0.00464535	2.3329815495350488
gCap	tuft	0.0001807938226723	Sema6a	Plxna4	Sema6a::Plxna4	0.0009990009990009	0.0030921428571428	2.509740435819984
mregDC	goblet	0.0001807932603789	Wnt11	Fzd3	Wnt11::Fzd3	0.0009990009990009	0.001443	2.840733638809869
IM	goblet	0.0001807733736513	Nampt	Itgb1	Nampt::Itgb1	0.0009990009990009	0.0018242608695652	2.738913033587111
mregDC	tuft	0.0001807506263343	Prnp	Adgrg6	Prnp::Adgrg6	0.0009990009990009	0.00174825	2.7573964382460545
Adv_F	IM	0.0001807245201607	Rarres2	Cmklr1	Rarres2::Cmklr1	0.0009990009990009	0.0044955	2.347221988338025
cycling	Alv_F	0.0001807184579681	Itgav	Adgra2	Itgav::Adgra2	0.0009990009990009	0.0033966	2.4689555819456093
Th17	Adv_F	0.0001807016619461	Sema4a	Nrp1	Sema4a::Nrp1	0.0009990009990009	0.001873125	2.7274332165247226
aCap	AM	0.0001806691953446	Sema7a	Itgb1	Sema7a::Itgb1	0.0009990009990009	0.0023612727272727	2.6268538305690354
Adv_F	Treg	0.0001806520866148	Icosl	Cd28	Icosl::Cd28	0.0009990009990009	0.0044241428571428	2.354170848137536
ASM-1	ciliated	0.0001806367462185	Col1a2	Itga11	Col1a2::Itga11	0.0009990009990009	0.004995	2.3014644987434147
B	venous	0.0001806218951994	Itgb1	Vcam1	Itgb1::Vcam1	0.0339660339660339	0.0482098064516129	1.3168646111790052
serous	Adv_F	0.00018060005267	Col4a6	Sdc4	Col4a6::Sdc4	0.0009990009990009	0.00407592	2.38977433802901
B	mregDC	0.0001805331382205	Nampt	Itgb1	Nampt::Itgb1	0.0009990009990009	0.0020505789473684	2.6881234845212325
NE	goblet	0.0001804683087781	Fgf5	Fgfr3	Fgf5::Fgfr3	0.0009990009990009	0.0024846923076923	2.604727367055469
tuft	venous	0.0001804202838407	Lamc1	Itgb4	Lamc1::Itgb4	0.0009990009990009	0.0037689545454545	2.423779088697207
tuft	IM	0.0001804171257375	Ltc4s	Cysltr1	Ltc4s::Cysltr1	0.0009990009990009	0.002997	2.5233132425633817
Alv_F	FDC	0.0001803570912418	Col6a1	Itgb8	Col6a1::Itgb8	0.0009990009990009	0.0068502857142857	2.1642913080728863
ILC2	VSM	0.0001803278335581	Cntn1	Notch1	Cntn1::Notch1	0.0009990009990009	0.0014985	2.82434322373639
cycling	mregDC	0.0001801471537289	Itgb1	Adgre5	Itgb1::Adgre5	0.0009990009990009	0.002405	2.618884901232167
LEC	Mono-IM	0.0001801147799386	Thy1	Itgam	Thy1::Itgam	0.0009990009990009	0.0032576086956521	2.487101071068215
FDC	ciliated	0.0001801064187592	Col6a3	Itga11	Col6a3::Itga11	0.0009990009990009	0.0056912727272727	2.2447905947573403
tuft	VSM	0.0001800836306669	Bmp5	Acvr2a	Bmp5::Acvr2a	0.0009990009990009	0.0025763684210526	2.588992015841486
ILC2	cDC2	0.0001800513913999	Clec2d	Klrb1b	Clec2d::Klrb1b	0.0009990009990009	0.0015773684210526	2.802066830474335
B	pericyte	0.0001800479132632	Lamb3	Itgb8	Lamb3::Itgb8	0.0009990009990009	0.00194805	2.7103998781176943
Mono-IM	Adv_F	0.0001800241191899	Tgfb1	Acvr1b	Tgfb1::Acvr1b	0.0009990009990009	0.0021155294117647	2.674580911856125
Tfh	serous	0.0001800108281704	Sema4d	Plxnb1	Sema4d::Plxnb1	0.0009990009990009	0.0018077142857142	2.7428701858666185
pericyte	cycling	0.0001799453760527	Col4a6	Itga2	Col4a6::Itga2	0.0009990009990009	0.0061861153846153	2.208581976692514
mregDC	mature AT1	0.0001799392926432	Sema6d	Plxna1	Sema6d::Plxna1	0.0009990009990009	0.001665	2.778585736073909
serous	DATP	0.0001799359453259	Lamc2	Itga2	Lamc2::Itga2	0.0009990009990009	0.0043527857142857	2.361232702464097
cDC1	FDC	0.0001798970346764	Gls	Grik5	Gls::Grik5	0.0009990009990009	0.001998	2.699404494373576
Cd4	cDC1	0.0001798688152489	App	Cd74	App::Cd74	0.0009990009990009	0.0015278823529411	2.815910056756872
Mono-IM	cycling	0.0001798489920579	Daglb	Cnr2	Daglb::Cnr2	0.0009990009990009	0.00224775	2.648251974341357
ASM-2	serous	0.0001797983282911	Igf1	Itgb4	Igf1::Itgb4	0.0009990009990009	0.0041030357142857	2.386894692177914
NE	mregDC	0.0001796484602405	Inha	Acvr2a	Inha::Acvr2a	0.0009990009990009	0.0017982	2.7451619825190896
B	Cd4	0.0001796415508186	H2-DMa	Cd4	H2-DMa::Cd4	0.0009990009990009	0.0025599375	2.591770620745165
Tfh	ASM-1	0.0001796120683651	Tnc	Itga9	Tnc::Itga9	0.0009990009990009	0.001554	2.8085489575882274
activated AM	gCap	0.0001795516042079	App	Cd74	App::Cd74	0.0009990009990009	0.001998	2.699404494373576
NE	immature AT1	0.0001795249507007	Igf2	Igf1r	Igf2::Igf1r	0.0009990009990009	0.0022558064516129	2.6466981463417403
NK	pDC	0.0001794505617657	Lck	Cd8b1	Lck::Cd8b1	0.0009990009990009	0.001887	2.724228076819993
NE	AT2	0.0001793123341306	Ptn	Itgav	Ptn::Itgav	0.0009990009990009	0.00241425	2.617217741933892
activated AM	goblet	0.000179307216502	Slc6a6	Gabre	Slc6a6::Gabre	0.0009990009990009	0.0022834285714285	2.641412550112947
ciliated	NE	0.0001792685773317	Wnt7b	Fzd3	Wnt7b::Fzd3	0.0009990009990009	0.00252871875	2.597099454040787
NE	Krt5 pods	0.0001792436570092	Ptn	Sdc2	Ptn::Sdc2	0.0009990009990009	0.0034208181818181	2.4658699954728536
pericyte	gCap	0.0001791389544151	Angpt2	Itga5	Angpt2::Itga5	0.0009990009990009	0.0056899565217391	2.244891044503196
activated AM	venous	0.0001790892687569	Vwf	Itgav	Vwf::Itgav	0.0329670329670329	0.0428571	1.367977218575939
Mono-IM	pericyte	0.0001790648826081	Nampt	Itgb1	Nampt::Itgb1	0.0339660339660339	0.047952	1.3191932734927443
NE	immature AT1	0.0001790581743957	Tnr	Itgav	Tnr::Itgav	0.0009990009990009	0.0022558064516129	2.6466981463417403
ASM-2	club	0.000179052884714	Pros1	Tyro3	Pros1::Tyro3	0.0009990009990009	0.0045668571428571	2.3403825639586677
LEC	M	0.0001790259212151	Tnc	Sdc1	Tnc::Sdc1	0.0009990009990009	0.0058202608695652	2.235057541965033
plasma	LEC	0.0001790217275007	Sdc1	Adgra2	Sdc1::Adgra2	0.0009990009990009	0.0016347272727272	2.786554665262152
ciliated	VSM	0.0001789408397684	Wnt7b	Lrp6	Wnt7b::Lrp6	0.0009990009990009	0.003996	2.3983745095778253
cDC2	Mono-IM	0.0001789211375863	Sema4a	Nrp1	Sema4a::Nrp1	0.0009990009990009	0.0022330588235294	2.65109981708707
cDC1	venous	0.0001789071243239	Tgfb1	Acvr1	Tgfb1::Acvr1	0.0009990009990009	0.0017629411764705	2.7537621537979744
Cd4	AM	0.000178883686093	Cd40lg	Itgb1	Cd40lg::Itgb1	0.0009990009990009	0.0013986	2.854306445043694
Cd8	pericyte	0.0001788749507394	Ubash3b	Esr1	Ubash3b::Esr1	0.0009990009990009	0.0023101875	2.6363527515638467
IM	DATP	0.0001788004177069	Grn	Sort1	Grn::Sort1	0.0009990009990009	0.001998	2.699404494373576
goblet	VSM	0.0001787597854103	Prnp	Adgrg6	Prnp::Adgrg6	0.0009990009990009	0.00354645	2.4502061464730307
activated AM	aterial	0.0001787005903406	Tgfb1	Acvr1b	Tgfb1::Acvr1b	0.0009990009990009	0.002664	2.5744657631993912
Mono-IM	club	0.0001786387727063	Tgfb1	Tgfbr1	Tgfb1::Tgfbr1	0.0009990009990009	0.001629947368421	2.787826392247881
pDC	Adv_F	0.0001786131738382	Tgfb1	Tgfbr2	Tgfb1::Tgfbr2	0.0009990009990009	0.002122875	2.6730755569298426
NK	goblet	0.0001785913986399	Sema4a	Plxnb1	Sema4a::Plxnb1	0.0009990009990009	0.0017982	2.7451619825190896
activated AM	NE	0.000178579823838	Spp1	Itgb1	Spp1::Itgb1	0.0009990009990009	0.0014333478260869	2.8436483776144152
Tfh	club	0.0001785778358825	Tgfb1	Acvr1	Tgfb1::Acvr1	0.0009990009990009	0.0016825263157894	2.7740381085948944
tuft	Krt5 pods	0.0001785699421164	Nrg4	Erbb2	Nrg4::Erbb2	0.0009990009990009	0.0043623	2.3602844608822853
pericyte	DATP	0.0001785655064315	Tnxb	Sdc4	Tnxb::Sdc4	0.0009990009990009	0.006993	2.155336465549344
cDC1	ASM-1	0.0001785489631871	Gls	Gria1	Gls::Gria1	0.0009990009990009	0.0017125714285714	2.7663512803814463
NE	AT2	0.0001785375734772	Efna5	Epha2	Efna5::Epha2	0.0009990009990009	0.00241425	2.617217741933892
NK	Adv_F	0.0001785340217919	Hsd17b12	Ar	Hsd17b12::Ar	0.0289710289710289	0.0441462857142857	1.3551058293053126
VSM	Th17	0.0001784799844335	Cspg4	Itgb1	Cspg4::Itgb1	0.0009990009990009	0.0030921428571428	2.509740435819984
cycling	ASM-1	0.0001784484417069	Nampt	Itga5	Nampt::Itga5	0.0009990009990009	0.0032320588235294	2.4905207302209638
IM	ciliated	0.0001784442222315	Nampt	Itgb1	Nampt::Itgb1	0.0009990009990009	0.001998	2.699404494373576
Cd8	ASM-2	0.0001783024564815	Lamb3	Itga9	Lamb3::Itga9	0.0009990009990009	0.002331	2.632457707848172
IM	M	0.0001782758272138	Il18	Il18r1	Il18::Il18r1	0.0009990009990009	0.0020931428571428	2.6792011092733103
pDC	venous	0.000178241414015	Sema7a	Itga1	Sema7a::Itga1	0.0009990009990009	0.00224775	2.648251974341357
Mono-IM	Alv_F	0.0001782386490784	Tgfb1	Acvr1	Tgfb1::Acvr1	0.0349650349650349	0.044733	1.349371974101374
Neutro	M	0.0001782130267181	Sirpb1c	Cd47	Sirpb1c::Cd47	0.0009990009990009	0.0013111875	2.882335166573798
Treg	Th17	0.0001782047758888	Lamb3	Itgb1	Lamb3::Itgb1	0.0009990009990009	0.0014360625	2.8428266281703185
ASM-2	B	0.0001781391438258	Col6a3	Itgav	Col6a3::Itgav	0.0009990009990009	0.0038295	2.4168579147993063
AT2	goblet	0.000178136367197	Col4a4	Sdc1	Col4a4::Sdc1	0.0009990009990009	0.0065843181818181	2.1814891837653576
club	ciliated	0.0001780809890142	Btc	Egfr	Btc::Egfr	0.0009990009990009	0.003737	2.4274768905288884
ASM-2	cDC1	0.0001780755218437	Sdc2	Adgra2	Sdc2::Adgra2	0.0009990009990009	0.0033414827586206	2.47606076240967
B	M	0.0001780545716401	Sema7a	Itgb1	Sema7a::Itgb1	0.0009990009990009	0.0022755	2.642923141071916
ciliated	FDC	0.0001780525183405	Tnn	Itga9	Tnn::Itga9	0.0009990009990009	0.004292	2.367340276587389
AT2	Cd8	0.0001780031001334	Col6a1	Itgav	Col6a1::Itgav	0.0009990009990009	0.0043592727272727	2.3605859495941117
serous	cycling	0.0001779343651013	Lamc2	Cd44	Lamc2::Cd44	0.0009990009990009	0.004453875	2.3512619660494787
ciliated	mregDC	0.0001778126444956	Lamb1	Itgb1	Lamb1::Itgb1	0.0009990009990009	0.0037235454545454	2.429043328549041
Th17	NE	0.0001777994919517	Sema4d	Plxnb2	Sema4d::Plxnb2	0.0009990009990009	0.0014360625	2.8428266281703185
Cd8	club	0.0001777648249835	Slc6a6	Gabre	Slc6a6::Gabre	0.0349650349650349	0.04859136	1.31344094461557
ciliated	DATP	0.0001777334470869	Wnt4	Lrp5	Wnt4::Lrp5	0.0009990009990009	0.00424575	2.3720455714947835
goblet	Adv_F	0.0001777324022796	Efnb2	Ephb2	Efnb2::Ephb2	0.0009990009990009	0.0036781363636363	2.4343721619101144
Cd4	serous	0.000177722399576	Gls	Grik3	Gls::Grik3	0.0009990009990009	0.0018315	2.7371930532869344
LEC	ciliated	0.0001776940941013	Col4a1	Itga3	Col4a1::Itga3	0.0009990009990009	0.0041387142857142	2.3831345433958546
aCap	Cd8	0.0001776823805412	Lgals9	Cd44	Lgals9::Cd44	0.0009990009990009	0.002542909090909	2.594669148511376
ASM-1	FDC	0.0001776782809196	Tnc	Sdc4	Tnc::Sdc4	0.0009990009990009	0.0084652105263157	2.0723622315646524
Mono-IM	ASM-1	0.0001776753619654	Fn1	Itgb1	Fn1::Itgb1	0.0009990009990009	0.0021645	2.6646423897864
Th17	aterial	0.0001776575774904	Lamc1	Itga1	Lamc1::Itga1	0.0009990009990009	0.00224775	2.648251974341357
Neutro	club	0.0001776036641745	Sirpb1c	Cd47	Sirpb1c::Cd47	0.0009990009990009	0.0017839285714285	2.748622514435383
aterial	immature AT1	0.0001775742803829	Hspg2	Dag1	Hspg2::Dag1	0.0009990009990009	0.0034056818181818	2.467795916452467
cDC1	pericyte	0.0001775731985197	Sema4a	Nrp1	Sema4a::Nrp1	0.0009990009990009	0.001443	2.840733638809869
Tfh	FDC	0.0001775533874824	Tg	Thra	Tg::Thra	0.0009990009990009	0.001998	2.699404494373576
pericyte	NE	0.0001775436951627	Lama2	Itgav	Lama2::Itgav	0.0009990009990009	0.0044186538461538	2.3547100095625635
aCap	serous	0.0001774721679174	Pros1	Tyro3	Pros1::Tyro3	0.0009990009990009	0.0034965	2.4563664550029074
ASM-2	Cd4	0.0001773941620486	Tnxb	Itgav	Tnxb::Itgav	0.0009990009990009	0.004995	2.3014644987434147
NK	M	0.0001773923429176	Itgb3	Adgre5	Itgb3::Adgre5	0.0009990009990009	0.001998	2.699404494373576
serous	B	0.0001773761272089	Lama5	Itgav	Lama5::Itgav	0.0009990009990009	0.0033855	2.470377169038482
ASM-1	ASM-2	0.0001773486910181	Lama4	Itga2	Lama4::Itga2	0.0009990009990009	0.0058941	2.2295824927635817
cycling	ciliated	0.0001773375338752	Col4a1	Sdc4	Col4a1::Sdc4	0.0009990009990009	0.003121875	2.505584476182589
Alv_F	club	0.0001773316924079	Nrg2	Erbb3	Nrg2::Erbb3	0.0009990009990009	0.0064935	2.1875211484430204
club	Alv_F	0.0001773198317687	Fgf1	Fgfr4	Fgf1::Fgfr4	0.0009990009990009	0.004560652173913	2.340973039199033
ASM-1	Neutro	0.0001773120690851	Postn	Itgav	Postn::Itgav	0.0009990009990009	0.00374625	2.42640323245352
NK	Krt5 pods	0.0001772510280451	Lamb3	Cd44	Lamb3::Cd44	0.0009990009990009	0.0016454117647058	2.7837253754158
pericyte	cDC2	0.000177238633778	Ntn1	Dscam	Ntn1::Dscam	0.0009990009990009	0.003848	2.4147649253479857
pericyte	ciliated	0.0001772045194741	Thbs1	Cd47	Thbs1::Cd47	0.0009990009990009	0.0049627741935483	2.304275476020785
B	plasma	0.0001772015211064	Icam1	Itgal	Icam1::Itgal	0.0199800199800199	0.0391608	1.4071484436445574
NE	aCap	0.0001771968898551	Ntn4	Unc5b	Ntn4::Unc5b	0.0009990009990009	0.0022285384615384	2.6519798466940374
mature AT1	ASM-1	0.0001771899567671	Thbs3	Itgb3	Thbs3::Itgb3	0.0009990009990009	0.005559652173913	2.2549523703322016
NE	Alv_F	0.000177180633115	Nrxn3	Nlgn2	Nrxn3::Nlgn2	0.0009990009990009	0.00189	2.723538172848212
serous	VSM	0.0001771793221999	Lgals9	Bcr	Lgals9::Bcr	0.0009990009990009	0.0040959	2.387650644451131
Neutro	cDC2	0.0001771051426051	Cd52	Siglecg	Cd52::Siglecg	0.0309690309690309	0.0492742058823529	1.307380365328804
Cd4	Treg	0.0001769732057671	Thy1	Adgre5	Thy1::Adgre5	0.0009990009990009	0.0014985	2.82434322373639
Meso	tuft	0.0001768973584685	Wnt9a	Fzd3	Wnt9a::Fzd3	0.0009990009990009	0.0058512857142857	2.232748687646333
aCap	Neutro	0.0001768756052876	F11r	Itgb2	F11r::Itgb2	0.0009990009990009	0.0022918235294117	2.639818807176058
aterial	FDC	0.0001768709578796	Col4a1	Adgrg6	Col4a1::Adgrg6	0.0009990009990009	0.00555	2.255707009052198
ASM-1	immature AT1	0.0001767540747679	Thbs1	Sdc1	Thbs1::Sdc1	0.0009990009990009	0.004995	2.3014644987434147
AM	DATP	0.0001767012939067	Igf1	Igf1r	Igf1::Igf1r	0.0009990009990009	0.00208125	2.681675728282604
Treg	ILC2	0.0001767010007895	Ptges3	Ptger4	Ptges3::Ptger4	0.0319680319680319	0.046176	1.3355836896460798
cDC1	tuft	0.0001766636499766	Nectin1	Nectin4	Nectin1::Nectin4	0.0009990009990009	0.0012844285714285	2.891290008536679
Krt5 pods	ILC2	0.0001766016153989	Slc6a6	Gabbr1	Slc6a6::Gabbr1	0.0009990009990009	0.0033966	2.4689555819456093
Tfh	plasma	0.0001765806774467	Lamb3	Itgb1	Lamb3::Itgb1	0.0009990009990009	0.0016858125	2.773190704509225
goblet	ASM-2	0.0001764568657668	Col4a6	Itgb8	Col4a6::Itgb8	0.0009990009990009	0.00384615	2.414973770973849
activated AM	club	0.0001763970444892	Spp1	Cd44	Spp1::Cd44	0.0009990009990009	0.0023785714285714	2.6236837839132914
mature AT1	Adv_F	0.0001763555739024	Lama3	Itgav	Lama3::Itgav	0.0009990009990009	0.00587412	2.231057178304525
cycling	NE	0.0001762163882558	Gls	Grik5	Gls::Grik5	0.0009990009990009	0.0014747142857142	2.831292083224267
LEC	aterial	0.0001761774790648	Tenm3	Adgrl2	Tenm3::Adgrl2	0.0009990009990009	0.004662	2.3314277214998165
cycling	pericyte	0.0001761271462602	Pdgfb	Pdgfrb	Pdgfb::Pdgfrb	0.0009990009990009	0.0032320588235294	2.4905207302209638
club	M	0.0001760987834818	Lamc2	Itga6	Lamc2::Itga6	0.0009990009990009	0.0037840909090909	2.422038427166998
LEC	ciliated	0.0001760781778725	Sema3f	Plxna2	Sema3f::Plxna2	0.0009990009990009	0.0041387142857142	2.3831345433958546
Neutro	DATP	0.0001760429524856	Sirpb1c	Cd47	Sirpb1c::Cd47	0.0009990009990009	0.0016454117647058	2.7837253754158
cycling	Cd4	0.0001759779980174	Il18	Il18r1	Il18::Il18r1	0.0009990009990009	0.0033124736842105	2.479847550162384
aterial	mregDC	0.0001759644808608	Lama4	Itgb1	Lama4::Itgb1	0.0009990009990009	0.003663	2.436163069479204
serous	Mono-IM	0.0001759639105065	Lrrc4	Ntng2	Lrrc4::Ntng2	0.0009990009990009	0.0033495882352941	2.475008564514192
AT2	Cd4	0.0001759344605065	Lamc2	Itga1	Lamc2::Itga1	0.0009990009990009	0.0054612	2.262711910493618
Alv_F	ciliated	0.000175838440282	Lama4	Itga6	Lama4::Itga6	0.0009990009990009	0.0056495172413793	2.247988653937991
Adv_F	NK	0.0001757999823172	Clec2d	Klrb1b	Clec2d::Klrb1b	0.0009990009990009	0.00487512	2.3120146808629216
aterial	plasma	0.0001757959091245	Cd55	Adgre5	Cd55::Adgre5	0.0009990009990009	0.0035298	2.452249888925253
serous	ciliated	0.0001757723513286	Nrg1	Erbb2	Nrg1::Erbb2	0.0009990009990009	0.003663	2.436163069479204
serous	plasma	0.0001757473824759	Tnfsf13	Tnfrsf13b	Tnfsf13::Tnfrsf13b	0.0009990009990009	0.0034965	2.4563664550029074
DATP	mregDC	0.0001756563284557	Cd55b	Adgre5	Cd55b::Adgre5	0.0009990009990009	0.0052121739130434	2.282981093411676
pDC	AM	0.0001756358010193	Cd200	Cd200r1	Cd200::Cd200r1	0.0009990009990009	0.0015609375	2.806614457935236
Tfh	Treg	0.000175631879897	Lamb3	Cd44	Lamb3::Cd44	0.0009990009990009	0.001540125	2.812444001219978
ASM-1	serous	0.0001756270550508	Gas6	Tyro3	Gas6::Tyro3	0.0009990009990009	0.00607392	2.2165309253511314
venous	activated AM	0.0001756119866916	Sema6d	Trem2	Sema6d::Trem2	0.0009990009990009	0.0024975	2.602494485712812
B	aterial	0.0001756029515886	Clcf1	Il6st	Clcf1::Il6st	0.0009990009990009	0.0024642	2.608324029138547
plasma	M	0.0001755598217415	Itgb1	Adgre5	Itgb1::Adgre5	0.0009990009990009	0.0023053846153846	2.637256590522927
Tfh	LEC	0.000175535939146	Lamb3	Itgb1	Lamb3::Itgb1	0.0009990009990009	0.0016174285714285	2.7911748626147608
IM	aterial	0.0001755128092458	Slc6a6	Gabbr1	Slc6a6::Gabbr1	0.0349650349650349	0.048951	1.3102384308583015
immature AT1	Treg	0.0001754861126417	Nt5e	Adora2a	Nt5e::Adora2a	0.0009990009990009	0.0040959	2.387650644451131
cycling	venous	0.0001754414065	Vwf	Itgb3	Vwf::Itgb3	0.0009990009990009	0.0041833125	2.378479681347523
AT2	gCap	0.0001754137281052	Lamc2	Itga2	Lamc2::Itga2	0.0009990009990009	0.0052725	2.2779834033515014
venous	ILC2	0.000175370237637	Sema3c	Nrp1	Sema3c::Nrp1	0.0009990009990009	0.0029061818181818	2.5366772036685203
tuft	ciliated	0.0001753400577296	Aldh1a1	Rxra	Aldh1a1::Rxra	0.0009990009990009	0.0034632	2.4605224146546343
AM	Meso	0.0001753052236086	Sirpb1b	Cd47	Sirpb1b::Cd47	0.0009990009990009	0.001665	2.778585736073909
AM	Cd8	0.000175301919454	H2-K1	Cd8a	H2-K1::Cd8a	0.0009990009990009	0.002109	2.675923399668078
NE	mature AT1	0.0001752772623647	Efnb1	Epha4	Efnb1::Epha4	0.0009990009990009	0.002368	2.62561828360898
aCap	activated AM	0.0001751842135672	Sema6d	Tyrobp	Sema6d::Tyrobp	0.0009990009990009	0.0024975	2.602494485712812
tuft	Treg	0.0001751651563125	Lamc1	Itgav	Lamc1::Itgav	0.0009990009990009	0.0027972	2.5532764649057555
AM	ILC2	0.0001751623070606	Igf1	Igf1r	Igf1::Igf1r	0.0009990009990009	0.001789875	2.7471772736420816
AM	ASM-2	0.0001751454055844	Sirpb1a	Cd47	Sirpb1a::Cd47	0.0009990009990009	0.0017041764705882	2.76848540976921
cDC2	VSM	0.0001751445662378	App	Tnfrsf21	App::Tnfrsf21	0.0009990009990009	0.0015773684210526	2.802066830474335
ASM-2	goblet	0.0001751236688563	Eda	Edar	Eda::Edar	0.0009990009990009	0.004370625	2.3594564444790183
Cd4	tuft	0.0001751097262056	Lamb3	Itga9	Lamb3::Itga9	0.0009990009990009	0.0014985	2.82434322373639
mregDC	B	0.0001751053510144	Slc6a6	Gabbr1	Slc6a6::Gabbr1	0.0269730269730269	0.0408162857142857	1.389166517595209
LEC	AM	0.0001750934076704	Cd200	Cd200r4	Cd200::Cd200r4	0.0009990009990009	0.003367	2.4727568707133525
plasma	Th17	0.0001750897446103	Il15	Il2rb	Il15::Il2rb	0.0009990009990009	0.0016983	2.769985564823438
VSM	IM	0.0001750891308461	Spp1	Itga9	Spp1::Itga9	0.0009990009990009	0.0040394347826086	2.393679388486308
Neutro	NE	0.0001750680231234	Gls	Grik2	Gls::Grik2	0.0009990009990009	0.0012340588235294	2.908664103226009
NE	Alv_F	0.0001750320026854	Wnt16	Lrp6	Wnt16::Lrp6	0.0009990009990009	0.00189	2.723538172848212
serous	B	0.0001748692832102	Lgals9	Ighm	Lgals9::Ighm	0.0009990009990009	0.0033855	2.470377169038482
Cd4	cycling	0.0001748525225194	Sema4d	Plxnb2	Sema4d::Plxnb2	0.0289710289710289	0.044955	1.3472219970326091
aterial	Krt5 pods	0.0001748455332685	Jam2	Itga3	Jam2::Itga3	0.0009990009990009	0.004037625	2.393874008463192
cycling	ASM-1	0.0001748374137748	Slc6a6	Gabbr1	Slc6a6::Gabbr1	0.0009990009990009	0.0032320588235294	2.4905207302209638
aterial	activated AM	0.0001748313997109	Jam2	Itgav	Jam2::Itgav	0.0009990009990009	0.0029515909090909	2.5299438212394567
goblet	aterial	0.0001747934110953	Jag1	Notch4	Jag1::Notch4	0.0009990009990009	0.0034580769230769	2.461165337746667
mregDC	FDC	0.0001747799973419	Sema4a	Plxna2	Sema4a::Plxna2	0.0009990009990009	0.00194805	2.7103998781176943
aCap	Cd8	0.0001746779282547	Ceacam1	Cd8a	Ceacam1::Cd8a	0.0009990009990009	0.002542909090909	2.594669148511376
Adv_F	ASM-1	0.0001746740766311	Igf1	Itgb3	Igf1::Itgb3	0.0009990009990009	0.00574425	2.2407666595238798
LEC	aCap	0.0001746674191139	Ntn4	Unc5b	Ntn4::Unc5b	0.0009990009990009	0.0049474285714285	2.3056204584309707
gCap	Cd4	0.000174655996397	Icam2	Itgb2	Icam2::Itgb2	0.0009990009990009	0.00274725	2.56110180213542
pDC	mregDC	0.0001746464940132	Entpd1	Adora2a	Entpd1::Adora2a	0.0009990009990009	0.0021516923076923	2.6672198125547792
ILC2	Adv_F	0.0001746338708573	Itgb3	Adgra2	Itgb3::Adgra2	0.0009990009990009	0.0018552857142857	2.7315891760729425
gCap	goblet	0.0001746107607008	Col4a1	Sdc4	Col4a1::Sdc4	0.0009990009990009	0.0041537368421052	2.3815610109808927
mregDC	pDC	0.000174550126718	H2-M3	Cd8b1	H2-M3::Cd8b1	0.0009990009990009	0.0017982	2.7451619825190896
serous	ciliated	0.0001745232322069	Lamb2	Itgb4	Lamb2::Itgb4	0.0009990009990009	0.003663	2.436163069479204
Tfh	B	0.0001745025515889	Lamb3	Itgav	Lamb3::Itgav	0.0009990009990009	0.00154845	2.810102785556681
Krt5 pods	cycling	0.000174482944973	Tgfb2	Tgfbr1	Tgfb2::Tgfbr1	0.0009990009990009	0.0048413076923076	2.31503730565667
Krt5 pods	cDC2	0.0001744697605467	Lamc2	Itgav	Lamc2::Itgav	0.0009990009990009	0.004126304347826	2.38443873197774
FDC	Cd4	0.000174412240625	Il15	Il2rb	Il15::Il2rb	0.0009990009990009	0.00666	2.176525764308761
activated AM	plasma	0.0001743595905953	Il15	Il2rg	Il15::Il2rg	0.0009990009990009	0.0020535	2.687505271661341
Th17	cycling	0.0001743292527639	Cd6	Alcam	Cd6::Alcam	0.0009990009990009	0.0017674615384615	2.752650003491611
goblet	M	0.0001742527281434	Lamc2	Itgb4	Lamc2::Itgb4	0.0009990009990009	0.0035448387096774	2.450403508198606
FDC	goblet	0.0001742287818571	Col6a2	Sdc1	Col6a2::Sdc1	0.0009990009990009	0.005846	2.2331411815496653
FDC	Tfh	0.0001741866860049	Pvr	Cd226	Pvr::Cd226	0.0009990009990009	0.0046382142857142	2.3336491814460016
M	immature AT1	0.0001741691986375	Gls	Grik5	Gls::Grik5	0.0009990009990009	0.0034965	2.4563664550029074
Cd8	IM	0.0001741402434526	Sema4a	Plxnb2	Sema4a::Plxnb2	0.0009990009990009	0.001998	2.699404494373576
aterial	Th17	0.0001740351859738	Lama4	Cd44	Lama4::Cd44	0.0009990009990009	0.0028096875	2.5513419651975604
aterial	cycling	0.0001740345136229	Lgals9	Cd44	Lgals9::Cd44	0.0009990009990009	0.00424575	2.3720455714947835
ciliated	club	0.0001739631922364	Wnt7b	Fzd6	Wnt7b::Fzd6	0.0009990009990009	0.00324675	2.48855113741886
mregDC	FDC	0.0001739568963611	Ptges3	Ptger4	Ptges3::Ptger4	0.0009990009990009	0.00194805	2.7103998781176943
pDC	Treg	0.0001739509710514	Slc29a3	Adora2a	Slc29a3::Adora2a	0.0009990009990009	0.001665	2.778585736073909
club	cDC1	0.000173919652753	Frem1	Itgb1	Frem1::Itgb1	0.0009990009990009	0.0036050869565217	2.443084243368824
AM	venous	0.0001739088361967	Vwf	Itgb3	Vwf::Itgb3	0.0009990009990009	0.00204795	2.688680629511961
Alv_F	Mono-IM	0.0001738792360591	Col6a1	Itgav	Col6a1::Itgav	0.0009990009990009	0.0054945	2.2600718143756064
DATP	AT2	0.0001738790449786	Wnt7b	Lrp6	Wnt7b::Lrp6	0.0009990009990009	0.0058608	2.2320430912693734
Krt5 pods	NE	0.0001737781992091	Slc6a6	Gabbr1	Slc6a6::Gabbr1	0.0009990009990009	0.0032320588235294	2.4905207302209638
VSM	pericyte	0.0001736174417629	Col4a1	Itgb8	Col4a1::Itgb8	0.0009990009990009	0.003996	2.3983745095778253
mregDC	Treg	0.0001735537989517	Itgb1	Adgre5	Itgb1::Adgre5	0.0009990009990009	0.0023158636363636	2.635286997745263
activated AM	gCap	0.0001735188613363	Itgav	Adgre5	Itgav::Adgre5	0.0009990009990009	0.001998	2.699404494373576
LEC	pDC	0.0001735024604042	Ccl25	Ccr9	Ccl25::Ccr9	0.0009990009990009	0.0036501923076923	2.437684242558136
B	AM	0.0001734952981121	Cd200	Cd200r4	Cd200::Cd200r4	0.0009990009990009	0.001998	2.699404494373576
IM	cDC2	0.0001734844418663	Icam1	Itgam	Icam1::Itgam	0.0009990009990009	0.0022704545454545	2.64388716913212
Mono-IM	Alv_F	0.000173459587527	Sema4a	Nrp1	Sema4a::Nrp1	0.0009990009990009	0.0020646	2.685164055960142
IM	M	0.0001734080648313	Il15	Il2rg	Il15::Il2rg	0.0009990009990009	0.0020931428571428	2.6792011092733103
ASM-1	ciliated	0.0001734006289063	Col1a2	Itga3	Col1a2::Itga3	0.0009990009990009	0.004995	2.3014644987434147
NE	Th17	0.0001733704001525	Tgfb3	Tgfbr2	Tgfb3::Tgfbr2	0.0009990009990009	0.0016521923076923	2.7819393778792976
cycling	M	0.0001733561803014	Il15	Il2rg	Il15::Il2rg	0.0009990009990009	0.0031332272727272	2.504008087998037
Cd8	aCap	0.00017324277751	Sema4a	Plxna1	Sema4a::Plxna1	0.0009990009990009	0.0019355625	2.7131927781580334
ASM-2	IM	0.0001732414973834	Angptl2	Pirb	Angptl2::Pirb	0.0009990009990009	0.0046107692307692	2.336226604278078
aCap	NE	0.0001732183372558	Bmp6	Bmpr2	Bmp6::Bmpr2	0.0009990009990009	0.0022608947368421	2.6457196379382952
DATP	Tfh	0.0001731608967371	Lamb2	Itgav	Lamb2::Itgav	0.0009990009990009	0.0057085714285714	2.243472552852551
FDC	IM	0.0001731506482022	Jam3	Itgam	Jam3::Itgam	0.0009990009990009	0.0044198181818181	2.354595586041397
Cd8	Neutro	0.0001731361972871	Icam1	Itgal	Icam1::Itgal	0.0009990009990009	0.0021978	2.6580118111913933
ciliated	pDC	0.00017312600125	Lgals9	Ptprc	Lgals9::Ptprc	0.0009990009990009	0.003541909090909	2.4507625776441504
IM	venous	0.0001730913908456	App	Cd74	App::Cd74	0.0009990009990009	0.001998	2.699404494373576
Treg	venous	0.0001730623146328	Lamc1	Itga1	Lamc1::Itga1	0.0009990009990009	0.0021031578947368	2.677128100749248
VSM	cDC1	0.0001730392180885	Itgav	Adgra2	Itgav::Adgra2	0.0009990009990009	0.004662	2.3314277214998165
NE	AT2	0.0001730279365799	Calca	Ramp1	Calca::Ramp1	0.0009990009990009	0.00241425	2.617217741933892
AM	Th17	0.0001729935322165	Ltc4s	Cysltr1	Ltc4s::Cysltr1	0.0009990009990009	0.0016412142857142	2.7848346849728856
ILC2	serous	0.0001729512568325	Aldh1a1	Rarg	Aldh1a1::Rarg	0.0249750249750249	0.0374625	1.4264032428870208
activated AM	cDC2	0.0001728491226041	Nampt	Itgb1	Nampt::Itgb1	0.0009990009990009	0.002206125	2.656369864198984
tuft	cycling	0.0001727983047999	Ntn1	Dscam	Ntn1::Dscam	0.0009990009990009	0.0030683571428571	2.513094077718695
ASM-1	NE	0.000172795749995	Slit2	Robo1	Slit2::Robo1	0.0009990009990009	0.002578064516129	2.58870620177059
NE	tuft	0.0001727018902709	Lamc2	Sv2c	Lamc2::Sv2c	0.0009990009990009	0.0025403142857142	2.5951125323832884
immature AT1	ASM-2	0.0001726853785763	Flrt3	Unc5c	Flrt3::Unc5c	0.0009990009990009	0.0048879642857142	2.3108719670748537
NK	cDC2	0.0001726835272713	Clcf1	Il6st	Clcf1::Il6st	0.0009990009990009	0.0018804705882352	2.725733431737397
cDC2	NK	0.0001726677875818	F11r	Itgb2	F11r::Itgb2	0.0009990009990009	0.0021978	2.6580118111913933
Tfh	AT2	0.0001726652077588	Tnfsf11	Tnfrsf11a	Tnfsf11::Tnfrsf11a	0.0009990009990009	0.001543909090909	2.8113782474244324
LEC	goblet	0.0001726387269955	Tnc	Sdc4	Tnc::Sdc4	0.0009990009990009	0.004995	2.3014644987434147
serous	mregDC	0.0001726079712108	Ptges3	Ptger4	Ptges3::Ptger4	0.0009990009990009	0.003621375	2.4411264888744757
IM	Th17	0.000172605891827	Il18	Il18rap	Il18::Il18rap	0.0009990009990009	0.00204795	2.688680629511961
ciliated	IM	0.0001726028424484	Tnn	Itgb1	Tnn::Itgb1	0.0009990009990009	0.003534923076923	2.451620020113455
serous	AM	0.000172562134077	Cd200	Cd200r1	Cd200::Cd200r1	0.0009990009990009	0.0027798260869565	2.5559823581846426
ILC2	cycling	0.0001725596412449	Ubash3b	Esr1	Ubash3b::Esr1	0.0009990009990009	0.0017601428571428	2.7544520577671223
aCap	Cd4	0.0001725124175037	F11r	Itgal	F11r::Itgal	0.0009990009990009	0.0026402142857142	2.578360806936048
Cd8	cDC1	0.0001724318833849	Itgav	Adgra2	Itgav::Adgra2	0.0009990009990009	0.001998	2.699404494373576
Cd4	ASM-1	0.0001724178081569	Thy1	Itgav	Thy1::Itgav	0.0009990009990009	0.001665	2.778585736073909
serous	Alv_F	0.0001724050010726	Fgf1	Fgfr4	Fgf1::Fgfr4	0.0009990009990009	0.0043956	2.356981825407621
tuft	immature AT1	0.0001724034841852	Lamc2	Itgb1	Lamc2::Itgb1	0.0009990009990009	0.003441	2.4633153147578994
ASM-2	cycling	0.0001723546929438	Tgfb3	Acvr1	Tgfb3::Acvr1	0.0009990009990009	0.00518	2.285670231870704
NE	Th17	0.0001722967288703	Tnr	Itgb3	Tnr::Itgb3	0.0009990009990009	0.0016521923076923	2.7819393778792976
activated AM	NE	0.0001722890830977	Slc6a6	Gabbr1	Slc6a6::Gabbr1	0.0009990009990009	0.0014333478260869	2.8436483776144152
plasma	Cd8	0.0001722813518837	Lamc1	Itgav	Lamc1::Itgav	0.0009990009990009	0.0018402631578947	2.735120044776986
club	M	0.000172279206275	Eda	Edar	Eda::Edar	0.0009990009990009	0.0037840909090909	2.422038427166998
Adv_F	ILC2	0.0001721799001719	Lamb2	Cd44	Lamb2::Cd44	0.0009990009990009	0.003626	2.440572188263277
VSM	IM	0.0001721659557359	Spp1	Cd44	Spp1::Cd44	0.0009990009990009	0.0040394347826086	2.393679388486308
Mono-IM	FDC	0.0001721376639976	Fn1	Itga5	Fn1::Itga5	0.0009990009990009	0.002372625	2.6247708795087448
Cd8	AM	0.0001721181177926	Sema4a	Plxna1	Sema4a::Plxna1	0.0009990009990009	0.001776	2.7505570141039004
Mono-IM	pericyte	0.0001720946344004	Tgfb1	Acvr1	Tgfb1::Acvr1	0.0359640359640359	0.047952	1.3191932734927443
Cd4	M	0.00017205560234	Lamb3	Itgb4	Lamb3::Itgb4	0.0009990009990009	0.0017351052631578	2.7606741478190964
club	Meso	0.000172048008266	Vegfa	Kdr	Vegfa::Kdr	0.0009990009990009	0.0037581428571428	2.425026703661403
mregDC	Adv_F	0.0001720209615319	Nampt	Itgb1	Nampt::Itgb1	0.0329670329670329	0.0401136923076923	1.3967073599959334
ASM-1	Cd8	0.0001719981642931	Postn	Itgav	Postn::Itgav	0.0009990009990009	0.0051125294117647	2.2913641720389646
Cd8	goblet	0.0001719632776502	Cd6	Alcam	Cd6::Alcam	0.0009990009990009	0.0020567647058823	2.686815367686598
activated AM	Alv_F	0.0001719366440799	Nampt	Itgb1	Nampt::Itgb1	0.0309690309690309	0.048326625	1.3158135328483849
cycling	Cd8	0.0001719116723374	Sirpb1b	Cd47	Sirpb1b::Cd47	0.0009990009990009	0.002739193548387	2.562377264039168
ciliated	cDC2	0.0001718679426186	Cd55b	Adgre5	Cd55b::Adgre5	0.0009990009990009	0.003288375	2.483018648988219
NK	ASM-2	0.0001718558695596	Gls	Grik5	Gls::Grik5	0.0009990009990009	0.0014985	2.82434322373639
ASM-2	cDC2	0.0001718452916851	Col1a2	Itgav	Col1a2::Itgav	0.0009990009990009	0.0043434782608695	2.3621623377928387
Krt5 pods	plasma	0.0001718362171983	Wnt4	Lrp6	Wnt4::Lrp6	0.0009990009990009	0.0045743684210526	2.339668850614142
pericyte	pDC	0.0001718117186115	Lama2	Dag1	Lama2::Dag1	0.0009990009990009	0.0048522857142857	2.314053625795712
B	B	0.0001717907589848	App	Cd74	App::Cd74	0.0349650349650349	0.0490418181818181	1.3094334362237148
AM	cDC1	0.00017176593043	Cd48	Cd244a	Cd48::Cd244a	0.0009990009990009	0.001887	2.724228076819993
AM	venous	0.000171694554835	Vwf	Itgav	Vwf::Itgav	0.0319680319680319	0.0477855	1.3207038645148277
activated AM	LEC	0.0001716411474278	Vwf	Itgb3	Vwf::Itgb3	0.0009990009990009	0.0022083157894736	2.655938802662625
immature AT1	Tfh	0.0001715321822079	Col4a5	Itgb8	Col4a5::Itgb8	0.0009990009990009	0.0038597727272727	2.4134382556301164
activated AM	venous	0.0001715057476134	Pros1	Mertk	Pros1::Mertk	0.0319680319680319	0.0428571	1.367977218575939
club	Cd4	0.0001714720444291	Frem1	Itgb1	Frem1::Itgb1	0.0009990009990009	0.0040547647058823	2.3920343317043167
Tfh	venous	0.0001714209128557	Thy1	Itgb3	Thy1::Itgb3	0.0009990009990009	0.0017351052631578	2.7606741478190964
DATP	Cd8	0.0001712390555554	Cd55b	Adgre5	Cd55b::Adgre5	0.0009990009990009	0.0051102692307692	2.291556210279284
plasma	tuft	0.0001711890565679	Lamc1	Itga3	Lamc1::Itga3	0.0009990009990009	0.0019266428571428	2.7151987607517545
VSM	venous	0.0001711225307559	Nrxn3	Adgrl1	Nrxn3::Adgrl1	0.0009990009990009	0.00467532	2.330188649410808
NE	NE	0.0001710876176718	Inha	Acvr2a	Inha::Acvr2a	0.0279720279720279	0.0488022127659574	1.3115604850938918
club	pericyte	0.000171087586708	Col4a5	Itgb8	Col4a5::Itgb8	0.0009990009990009	0.00441225	2.355339878377928
club	cycling	0.0001710835493344	Frem1	Itgb1	Frem1::Itgb1	0.0009990009990009	0.0044955	2.347221988338025
Cd4	Treg	0.0001710801938007	Thy1	Itgb3	Thy1::Itgb3	0.0009990009990009	0.0014985	2.82434322373639
Adv_F	Alv_F	0.0001710729161186	Fgf2	Fgfr4	Fgf2::Fgfr4	0.0009990009990009	0.00624375	2.204554487474275
cDC2	ASM-2	0.0001710491427017	Ptprs	Ntrk3	Ptprs::Ntrk3	0.0009990009990009	0.0016454117647058	2.7837253754158
NE	ASM-1	0.0001710385257177	Gad1	Gabbr1	Gad1::Gabbr1	0.0009990009990009	0.0021796363636363	2.6616159352955484
DATP	activated AM	0.0001710245430586	Sema3b	Nrp2	Sema3b::Nrp2	0.0009990009990009	0.0055733684210526	2.2538822396697604
Krt5 pods	serous	0.00017095052658	Jag2	Notch3	Jag2::Notch3	0.0009990009990009	0.0057609	2.239509655826228
tuft	NE	0.0001709337979906	Fgf9	Fgfr2	Fgf9::Fgfr2	0.0009990009990009	0.0025331785714285	2.596334177252911
Cd8	ASM-1	0.000170914919659	Lamc1	Itga1	Lamc1::Itga1	0.0009990009990009	0.0021407142857142	2.6694412724452308
Cd8	activated AM	0.0001709013461846	Cd48	Cd244a	Cd48::Cd244a	0.0009990009990009	0.001540125	2.812444001219978
AT2	NE	0.0001708760300081	Slc6a6	Gabbr2	Slc6a6::Gabbr2	0.0009990009990009	0.0034510909090909	2.462043587731166
ILC2	Th17	0.000170743717698	Slc6a6	Gabbr1	Slc6a6::Gabbr1	0.0009990009990009	0.0014985	2.82434322373639
NE	Meso	0.0001707013182498	Tgfa	Egfr	Tgfa::Egfr	0.0349650349650349	0.048076875	1.3180637683541272
Adv_F	cycling	0.0001706894976601	Lgals9	Havcr2	Lgals9::Havcr2	0.0009990009990009	0.006993	2.155336465549344
mature AT1	pericyte	0.0001706860842699	Wnt3a	Lrp5	Wnt3a::Lrp5	0.0009990009990009	0.0048916551724137	2.3105441564116447
aCap	Krt5 pods	0.0001706707555203	Tnxb	Sdc4	Tnxb::Sdc4	0.0009990009990009	0.0039405	2.404448657136945
LEC	NE	0.0001706398280748	Tnc	Itgav	Tnc::Itgav	0.0009990009990009	0.002664	2.5744657631993912
serous	Tfh	0.0001706278303452	Col4a5	Itgb8	Col4a5::Itgb8	0.0009990009990009	0.0028433076923076	2.54617612473959
pericyte	B	0.0001706277885183	Cspg4	Itgb1	Cspg4::Itgb1	0.0009990009990009	0.00394605	2.4038374051417546
goblet	Treg	0.0001706275999849	Slc6a6	Gabbr1	Slc6a6::Gabbr1	0.0009990009990009	0.0031145294117647	2.506607549607358
activated AM	goblet	0.0001706129955331	Slc6a6	Gabbr1	Slc6a6::Gabbr1	0.0009990009990009	0.0022834285714285	2.641412550112947
cDC1	Cd4	0.000170601316762	Icam1	Itgal	Icam1::Itgal	0.0009990009990009	0.00224775	2.648251974341357
cDC1	Tfh	0.0001705943161059	Cd80	Cd274	Cd80::Cd274	0.0009990009990009	0.0021978	2.6580118111913933
Treg	ciliated	0.0001705816410155	Tg	Thrb	Tg::Thrb	0.0009990009990009	0.0021031578947368	2.677128100749248
Cd8	immature AT1	0.0001705759951073	Sema4d	Plxnb2	Sema4d::Plxnb2	0.0009990009990009	0.00174825	2.7573964382460545
ASM-2	NE	0.000170545257541	Itgb5	Adgrb1	Itgb5::Adgrb1	0.0009990009990009	0.00319125	2.496039158578779
DATP	cDC2	0.0001705284053212	Col4a3	Itgav	Col4a3::Itgav	0.0009990009990009	0.0047644615384615	2.321986165467311
IM	tuft	0.0001705281580016	App	Cd74	App::Cd74	0.0249750249750249	0.034965	1.4563664661816584
Meso	VSM	0.0001705078516722	Wnt9a	Lrp5	Wnt9a::Lrp5	0.0009990009990009	0.00495504	2.3049528265191186
pericyte	gCap	0.0001704206739389	Tgfb2	Acvr1b	Tgfb2::Acvr1b	0.0009990009990009	0.0056899565217391	2.244891044503196
cycling	M	0.0001701963816555	Sirpb1b	Cd47	Sirpb1b::Cd47	0.0009990009990009	0.0031332272727272	2.504008087998037
Krt5 pods	activated AM	0.0001701706501961	Col4a6	Itgav	Col4a6::Itgav	0.0009990009990009	0.0049424210526315	2.306060250340068
tuft	Adv_F	0.0001701649331631	Lamc1	Itgb8	Lamc1::Itgb8	0.0009990009990009	0.0034299	2.4647185291264924
mature AT1	AT2	0.0001700552799886	Ntn4	Unc5d	Ntn4::Unc5d	0.0009990009990009	0.0047619	2.3222197199084254
IM	ILC2	0.0001699893002862	Ccl25	Ccr9	Ccl25::Ccr9	0.0009990009990009	0.0018315	2.7371930532869344
Treg	cDC2	0.0001699742496864	Itgav	Adgra2	Itgav::Adgra2	0.0009990009990009	0.00174825	2.7573964382460545
mregDC	ASM-1	0.0001699623253361	Jag1	Notch2	Jag1::Notch2	0.0249750249750249	0.0356785714285714	1.447592541898995
club	IM	0.000169960543927	Cd200	Cd200r1	Cd200::Cd200r1	0.0009990009990009	0.00444555	2.3520744910238904
Adv_F	Alv_F	0.0001699513145906	Tnxb	Sdc4	Tnxb::Sdc4	0.0009990009990009	0.00624375	2.204554487474275
B	Cd8	0.0001699486582895	Nampt	Itgb1	Nampt::Itgb1	0.0009990009990009	0.0026495217391304	2.5768324963894145
LEC	Th17	0.000169944641188	Thbs1	Itgb3	Thbs1::Itgb3	0.0009990009990009	0.002955375	2.5293873900714767
gCap	tuft	0.0001698935967272	Bmp6	Acvr2a	Bmp6::Acvr2a	0.0009990009990009	0.0030921428571428	2.509740435819984
club	aCap	0.0001698430045039	Lama5	Itga2	Lama5::Itga2	0.0009990009990009	0.0043138636363636	2.365133577239963
mregDC	aterial	0.0001698190251421	Nampt	Itga5	Nampt::Itga5	0.0009990009990009	0.001665	2.778585736073909
Meso	cDC2	0.0001698037005432	Gas6	Axl	Gas6::Axl	0.0009990009990009	0.0038176071428571	2.418208754054936
venous	Neutro	0.0001697816935453	Itgav	Adgre5	Itgav::Adgre5	0.0009990009990009	0.0019504285714285	2.709869927521584
cycling	Neutro	0.0001697265486857	F11r	Itgb2	F11r::Itgb2	0.0009990009990009	0.0022918235294117	2.639818807176058
ASM-2	Cd4	0.0001697134907733	Thbs2	Cd47	Thbs2::Cd47	0.0009990009990009	0.004995	2.3014644987434147
cDC2	ILC2	0.0001696687931454	Tgfb1	Acvr1b	Tgfb1::Acvr1b	0.0009990009990009	0.00174825	2.7573964382460545
FDC	activated AM	0.0001696424653336	Tgfb3	Acvr1b	Tgfb3::Acvr1b	0.0009990009990009	0.004477	2.349012895915986
DATP	ciliated	0.0001696186675615	Shh	Ptch1	Shh::Ptch1	0.0009990009990009	0.0053769705882352	2.2694623310089077
immature AT1	pericyte	0.0001695881589991	Lamb2	Itga1	Lamb2::Itga1	0.0009990009990009	0.0056728928571428	2.2461954111401767
Cd4	tuft	0.0001695161634796	Lamb3	Itga2	Lamb3::Itga2	0.0009990009990009	0.0014985	2.82434322373639
plasma	Meso	0.0001694669914641	Ppia	Bsg	Ppia::Bsg	0.0009990009990009	0.001665	2.778585736073909
Neutro	immature AT1	0.0001694032258863	Fn1	Itga3	Fn1::Itga3	0.0009990009990009	0.0015318	2.814797906460202
ASM-2	AT2	0.000169391100827	Thbs2	Itgb1	Thbs2::Itgb1	0.0009990009990009	0.0054945	2.2600718143756064
ciliated	Cd8	0.0001693861404537	H2-T23	Klrd1	H2-T23::Klrd1	0.0009990009990009	0.0044500909090909	2.351631107144502
Adv_F	AT2	0.0001693645875737	Nrg2	Erbb3	Nrg2::Erbb3	0.0009990009990009	0.006623	2.178945238395744
FDC	Th17	0.0001693607696929	Lamb1	Itgav	Lamb1::Itgav	0.0009990009990009	0.00491175	2.308763737337548
activated AM	B	0.0001693329392327	Spp1	Itgav	Spp1::Itgav	0.0009990009990009	0.002331	2.632457707848172
aCap	IM	0.000169324051469	Sema6a	Plxna4	Sema6a::Plxna4	0.0009990009990009	0.002539125	2.595315901370757
VSM	Neutro	0.0001693214887689	Lamb1	Cd44	Lamb1::Cd44	0.0009990009990009	0.00324675	2.48855113741886
NE	mregDC	0.0001692840252389	Wnt3	Lrp6	Wnt3::Lrp6	0.0009990009990009	0.0017982	2.7451619825190896
tuft	LEC	0.0001692559609306	Tnc	Itgav	Tnc::Itgav	0.0009990009990009	0.0021978	2.6580118111913933
mature AT1	FDC	0.0001692483160331	Sema3b	Plxna2	Sema3b::Plxna2	0.0009990009990009	0.0056943	2.244559648474698
Neutro	Adv_F	0.0001692223624309	Gls	Grik5	Gls::Grik5	0.0009990009990009	0.0017125714285714	2.7663512803814463
AM	LEC	0.0001691061476091	Igf1	Itga6	Igf1::Itga6	0.0009990009990009	0.001998	2.699404494373576
venous	Meso	0.0001690737776568	Jam2	F11r	Jam2::F11r	0.0009990009990009	0.00251748	2.5990339537413147
cycling	Alv_F	0.0001690698579638	Hsd17b12	Ar	Hsd17b12::Ar	0.0009990009990009	0.0033966	2.4689555819456093
IM	venous	0.0001690629055429	Tgfb1	Tgfbr2	Tgfb1::Tgfbr2	0.0349650349650349	0.0480852	1.3179885723568827
Mono-IM	cDC1	0.0001689718672777	App	Tyrobp	App::Tyrobp	0.0009990009990009	0.0020505789473684	2.6881234845212325
activated AM	pericyte	0.0001689485422503	Pros1	Mertk	Pros1::Mertk	0.0009990009990009	0.0021407142857142	2.6694412724452308
Krt5 pods	aterial	0.0001689459285575	Lamc2	Itga6	Lamc2::Itga6	0.0009990009990009	0.0046025357142857	2.337002823381005
mregDC	mature AT1	0.0001689091714272	Nampt	Itgb1	Nampt::Itgb1	0.0009990009990009	0.001665	2.778585736073909
Tfh	NK	0.000168868194878	Clec2i	Klrb1b	Clec2i::Klrb1b	0.0009990009990009	0.0016535172413793	2.7815912460324976
activated AM	tuft	0.0001688471330415	Spp1	Itgav	Spp1::Itgav	0.0009990009990009	0.001629947368421	2.787826392247881
AT2	tuft	0.0001688360303739	Col4a3	Sdc1	Col4a3::Sdc1	0.0009990009990009	0.0052639615384615	2.2786872843380936
tuft	cDC2	0.0001687469848439	Lama5	Cd44	Lama5::Cd44	0.0009990009990009	0.0021645	2.6646423897864
Th17	Treg	0.000168737174463	Lamc1	Cd44	Lamc1::Cd44	0.0009990009990009	0.0013875	2.857766976904784
gCap	plasma	0.0001687045326729	Itgav	Adgre5	Itgav::Adgre5	0.0009990009990009	0.0027972	2.5532764649057555
Cd4	Krt5 pods	0.0001686772304745	Sema4a	Plxna2	Sema4a::Plxna2	0.0009990009990009	0.001776	2.7505570141039004
AM	aterial	0.0001686527203496	Nampt	Itga5	Nampt::Itga5	0.0009990009990009	0.001998	2.699404494373576
AM	NK	0.0001686087468025	Lrrc4	Ntng2	Lrrc4::Ntng2	0.0009990009990009	0.0020414347826086	2.690064468581911
NE	Th17	0.0001686069036452	Aldh1a7	Rarg	Aldh1a7::Rarg	0.0009990009990009	0.0016521923076923	2.7819393778792976
Alv_F	Mono-IM	0.0001685736448768	Csf1	Csf1r	Csf1::Csf1r	0.0009990009990009	0.0054945	2.2600718143756064
ciliated	B	0.0001685469348686	Slc6a6	Gabbr1	Slc6a6::Gabbr1	0.0009990009990009	0.0028153636363636	2.550465487672095
AT2	Mono-IM	0.0001685373269408	Icam1	Itgax	Icam1::Itgax	0.0009990009990009	0.004551	2.3418931549507707
Alv_F	cDC1	0.0001685204287726	Dpep1	Cysltr1	Dpep1::Cysltr1	0.0009990009990009	0.00584415	2.2332786382605687
M	NE	0.0001685100352261	Slc1a1	Grin1	Slc1a1::Grin1	0.0009990009990009	0.0019647	2.706703732746661
mature AT1	Alv_F	0.0001684841603294	Wnt3a	Lrp5	Wnt3a::Lrp5	0.0009990009990009	0.005624	2.249954680266069
VSM	cDC1	0.00016847113549	Col6a2	Cd44	Col6a2::Cd44	0.0009990009990009	0.004662	2.3314277214998165
DATP	Tfh	0.0001684654392109	Col4a6	Itgb8	Col4a6::Itgb8	0.0009990009990009	0.0057085714285714	2.243472552852551
goblet	Krt5 pods	0.0001684543181478	Lama5	Itga2	Lama5::Itga2	0.0009990009990009	0.0036297	2.4401292565880324
ASM-2	IM	0.0001683579455195	Thbs2	Itgav	Thbs2::Itgav	0.0009990009990009	0.0046107692307692	2.336226604278078
aterial	club	0.0001683380578396	Jag1	Notch1	Jag1::Notch1	0.0009990009990009	0.0038143636363636	2.418577895148577
Krt5 pods	NE	0.0001683261922427	Wnt7b	Fzd3	Wnt7b::Fzd3	0.0009990009990009	0.0032320588235294	2.4905207302209638
cycling	serous	0.0001682849826153	Tgfb1	Acvr1	Tgfb1::Acvr1	0.0009990009990009	0.002997	2.5233132425633817
cDC1	ciliated	0.0001682824800328	Itgb1	Adgre5	Itgb1::Adgre5	0.0009990009990009	0.0018928421052631	2.7228855890155184
B	ASM-1	0.0001681574961532	Gls	Gria1	Gls::Gria1	0.0219780219780219	0.0455258571428571	1.3417418677771422
cDC1	ciliated	0.000168155601191	Sema4a	Plxna2	Sema4a::Plxna2	0.0009990009990009	0.0018928421052631	2.7228855890155184
plasma	ASM-1	0.0001681477788374	Gls	Gria3	Gls::Gria3	0.0009990009990009	0.001998	2.699404494373576
ciliated	activated AM	0.00016813090588	Nrg1	Itgav	Nrg1::Itgav	0.0009990009990009	0.00324675	2.48855113741886
ILC2	Adv_F	0.0001680692301717	Cntn1	Notch2	Cntn1::Notch2	0.0009990009990009	0.0018552857142857	2.7315891760729425
mature AT1	plasma	0.0001680202461162	Itgb3	Adgre5	Itgb3::Adgre5	0.0009990009990009	0.0045743684210526	2.339668850614142
AT2	FDC	0.0001679478119027	Lama5	Itgb8	Lama5::Itgb8	0.0009990009990009	0.0064717826086956	2.1889760726687517
tuft	DATP	0.000167881241864	Lama5	Itgb1	Lama5::Itgb1	0.0009990009990009	0.0039246428571428	2.4061998468921773
FDC	VSM	0.0001678752862861	Cntn1	Notch1	Cntn1::Notch1	0.0009990009990009	0.0067826842105263	2.1685983960246094
tuft	Meso	0.0001678663312639	Srd5a3	Ar	Srd5a3::Ar	0.0009990009990009	0.00333	2.477555753451804
aCap	activated AM	0.0001678313265038	Sema7a	Plxnc1	Sema7a::Plxnc1	0.0009990009990009	0.0024975	2.602494485712812
Krt5 pods	gCap	0.0001678125670097	Jag1	Notch4	Jag1::Notch4	0.0009990009990009	0.004995	2.3014644987434147
Meso	FDC	0.000167796297852	Col6a1	Itga1	Col6a1::Itga1	0.0009990009990009	0.0084263478260869	2.0743606127073786
venous	mregDC	0.0001677833990952	Ptges3	Ptger4	Ptges3::Ptger4	0.0009990009990009	0.0029018571428571	2.5373239565310826
aterial	M	0.000167756899732	Lama4	Itgav	Lama4::Itgav	0.0009990009990009	0.0051001578947368	2.2924163699452875
mature AT1	Krt5 pods	0.0001677472064301	Thbs3	Sdc1	Thbs3::Sdc1	0.0009990009990009	0.0067266	2.172204390590682
M	AM	0.000167720811983	Icam1	Itgal	Icam1::Itgal	0.0009990009990009	0.0025974	2.585461147082846
venous	Meso	0.0001676958507173	Ntn1	Unc5b	Ntn1::Unc5b	0.0009990009990009	0.00251748	2.5990339537413147
Krt5 pods	ASM-2	0.0001676745780429	Col4a6	Sdc4	Col4a6::Sdc4	0.0009990009990009	0.0047846842105263	2.3201467113289893
pDC	cDC1	0.0001676582957333	Nampt	Itgb1	Nampt::Itgb1	0.0009990009990009	0.0018928421052631	2.7228855890155184
cDC2	IM	0.0001676508492002	H2-DMb2	Cd4	H2-DMb2::Cd4	0.0219780219780219	0.04853475	1.313947202167817
goblet	ciliated	0.0001675984749821	Lamc2	Itgb4	Lamc2::Itgb4	0.0009990009990009	0.0034251428571428	2.465321297397067
Adv_F	NE	0.0001675933761435	Flrt2	Unc5c	Flrt2::Unc5c	0.0009990009990009	0.0032320588235294	2.4905207302209638
cDC2	Treg	0.0001675802955185	Ptges3	Ptger4	Ptges3::Ptger4	0.0009990009990009	0.0025192173913043	2.598734336989412
Cd4	M	0.0001675380408429	Lamb3	Itgb1	Lamb3::Itgb1	0.0009990009990009	0.0017351052631578	2.7606741478190964
tuft	Adv_F	0.0001674732092243	Tenm2	Adgrl3	Tenm2::Adgrl3	0.0009990009990009	0.0034299	2.4647185291264924
club	Th17	0.0001674729228046	Lpar3	Adgre5	Lpar3::Adgre5	0.0009990009990009	0.0032073157894736	2.493858264175334
tuft	tuft	0.0001674692484044	Tnc	Sdc1	Tnc::Sdc1	0.0009990009990009	0.003861	2.4133001871277124
Cd8	Tfh	0.0001674433221355	Ptges3	Ptger4	Ptges3::Ptger4	0.0009990009990009	0.0017125714285714	2.7663512803814463
Tfh	M	0.0001674213752823	Lgals9	Bcr	Lgals9::Bcr	0.0009990009990009	0.001706625	2.7678618713183254
Krt5 pods	Treg	0.000167413855634	Jag2	Notch1	Jag2::Notch1	0.0009990009990009	0.004034423076923	2.3942185499101742
immature AT1	club	0.0001674001452709	Fgf18	Fgfr2	Fgf18::Fgfr2	0.0009990009990009	0.0046239428571428	2.3349875321893645
Meso	cycling	0.0001673691747314	Tgfb2	Acvr1b	Tgfb2::Acvr1b	0.0009990009990009	0.0064717826086956	2.1889760726687517
ASM-2	AT2	0.0001673583093439	Thbs2	Itgav	Thbs2::Itgav	0.0009990009990009	0.0054945	2.2600718143756064
plasma	ASM-1	0.0001673512516096	Reln	Itgb1	Reln::Itgb1	0.0009990009990009	0.001998	2.699404494373576
mature AT1	Alv_F	0.0001673268954513	Sema5a	Plxna1	Sema5a::Plxna1	0.0009990009990009	0.005624	2.249954680266069
AM	VSM	0.0001673259813147	Spp1	Cd44	Spp1::Cd44	0.0009990009990009	0.00184815	2.733262759872128
NK	cDC1	0.0001673220030747	Ccl5	Ccr5	Ccl5::Ccr5	0.0009990009990009	0.0018315	2.7371930532869344
tuft	IM	0.0001672787294546	Sema7a	Plxnc1	Sema7a::Plxnc1	0.0009990009990009	0.002997	2.5233132425633817
Cd4	ASM-2	0.0001672774911175	Sema4a	Nrp1	Sema4a::Nrp1	0.0009990009990009	0.0018315	2.7371930532869344
Tfh	FDC	0.0001672637107106	Nt5e	Adora2a	Nt5e::Adora2a	0.0009990009990009	0.001998	2.699404494373576
Krt5 pods	venous	0.0001672079637695	Jag2	Notch1	Jag2::Notch1	0.0009990009990009	0.0057085714285714	2.243472552852551
immature AT1	tuft	0.0001671600404567	Hspg2	Dag1	Hspg2::Dag1	0.0009990009990009	0.0053050344827586	2.275311780650052
cDC1	Treg	0.0001671388443894	Tgfb1	Tgfbr1	Tgfb1::Tgfbr1	0.0009990009990009	0.0020455714285714	2.689185329697389
plasma	M	0.0001670596512692	Itgav	Adgre5	Itgav::Adgre5	0.0209790209790209	0.044955	1.3472219970326091
cycling	gCap	0.0001670417940874	Nampt	Itga5	Nampt::Itga5	0.0009990009990009	0.0031021578947368	2.5083360870849485
IM	cDC2	0.0001669562517519	Itgav	Adgre5	Itgav::Adgre5	0.0009990009990009	0.0022704545454545	2.64388716913212
pDC	ASM-2	0.0001669502970546	Gls	Grik5	Gls::Grik5	0.0009990009990009	0.001543909090909	2.8113782474244324
DATP	FDC	0.0001669389531785	Lamb2	Itga2	Lamb2::Itga2	0.0009990009990009	0.0068146071428571	2.166559169495516
plasma	FDC	0.0001669171092588	Lamc1	Itga2	Lamc1::Itga2	0.0009990009990009	0.001873125	2.7274332165247226
ASM-1	LEC	0.000166913824569	Postn	Itgav	Postn::Itgav	0.0009990009990009	0.00471528	2.326492503929565
goblet	ASM-1	0.0001668889197687	Slc1a1	Gria1	Slc1a1::Gria1	0.0009990009990009	0.0038532857142857	2.41416877635853
aCap	Cd8	0.00016687677574	H2-T23	Cd8b1	H2-T23::Cd8b1	0.0009990009990009	0.002542909090909	2.594669148511376
AT2	ILC2	0.0001668765957411	Cd200	Cd200r1	Cd200::Cd200r1	0.0009990009990009	0.0033966	2.4689555819456093
ILC2	ciliated	0.0001668553275872	Tgfb1	Tgfbr2	Tgfb1::Tgfbr2	0.0009990009990009	0.0016939565217391	2.771097715127236
Th17	cycling	0.0001667722031427	Clec2d	Klrb1b	Clec2d::Klrb1b	0.0349650349650349	0.045954	1.33767667914738
Krt5 pods	aterial	0.0001667663500305	Sema3c	Nrp1	Sema3c::Nrp1	0.0009990009990009	0.0046025357142857	2.337002823381005
ASM-1	activated AM	0.0001667424075294	Tenm4	Adgrl2	Tenm4::Adgrl2	0.0009990009990009	0.004041409090909	2.393467175205196
cDC2	Mono-IM	0.0001667244358923	Lair1	Lilrb4a	Lair1::Lilrb4a	0.0009990009990009	0.0022330588235294	2.65109981708707
ASM-1	gCap	0.0001666669288024	Ntn4	Ntrk2	Ntn4::Ntrk2	0.0009990009990009	0.00584415	2.2332786382605687
mature AT1	DATP	0.0001666330966509	Shh	Ptch1	Shh::Ptch1	0.0009990009990009	0.0057276	2.242027312003645
NE	AM	0.0001666294079736	Tnr	Itgav	Tnr::Itgav	0.0009990009990009	0.00174825	2.7573964382460545
club	DATP	0.0001666261884949	Tgfa	Erbb2	Tgfa::Erbb2	0.0009990009990009	0.004995	2.3014644987434147
DATP	cDC1	0.0001666115066883	Clec2d	Klrb1b	Clec2d::Klrb1b	0.0009990009990009	0.004736	2.3245882971150675
serous	FDC	0.0001665499385304	Slc1a1	Grik5	Slc1a1::Grik5	0.0009990009990009	0.0046107692307692	2.336226604278078
club	cDC1	0.0001665439084685	Nampt	Itga5	Nampt::Itga5	0.0009990009990009	0.0036050869565217	2.443084243368824
Neutro	AT2	0.0001664648744776	Tgfb1	Acvr1	Tgfb1::Acvr1	0.0399600399600399	0.048544	1.3138644399987225
cDC1	pericyte	0.0001664232903978	Nampt	Itga5	Nampt::Itga5	0.0009990009990009	0.001443	2.840733638809869
AM	Tfh	0.0001663773083461	Cd274	Pdcd1	Cd274::Pdcd1	0.0009990009990009	0.001998	2.699404494373576
cycling	goblet	0.0001663572521157	Sema4d	Plxnb1	Sema4d::Plxnb1	0.0009990009990009	0.0037331052631578	2.427929752374173
Treg	tuft	0.0001663539420334	Lamc1	Itgb1	Lamc1::Itgb1	0.0009990009990009	0.001665	2.778585736073909
pDC	IM	0.0001662374592798	H2-DMb1	Cd4	H2-DMb1::Cd4	0.0009990009990009	0.0024350625	2.613489869568399
LEC	NK	0.0001662302550411	Sema6d	Tyrobp	Sema6d::Tyrobp	0.0009990009990009	0.0038597727272727	2.4134382556301164
ciliated	LEC	0.000166190458243	Lamb1	Itga9	Lamb1::Itga9	0.0009990009990009	0.0039191538461538	2.4068076769015856
serous	Meso	0.0001661874164757	Eda	Eda2r	Eda::Eda2r	0.0009990009990009	0.0031843125	2.496984304693443
plasma	B	0.0001661011932282	Itgb1	Adgre5	Itgb1::Adgre5	0.0319680319680319	0.047952	1.3191932734927443
venous	Treg	0.0001660578615515	Lama4	Itgav	Lama4::Itgav	0.0009990009990009	0.0030921428571428	2.509740435819984
IM	activated AM	0.000165951804008	Icam1	Itgax	Icam1::Itgax	0.0009990009990009	0.0018827307692307	2.7252117566490583
Cd8	FDC	0.0001659392002593	Lgals9	Cd44	Lgals9::Cd44	0.0009990009990009	0.00254745	2.5938943142918585
M	ciliated	0.0001659364034368	Col4a6	Itgav	Col4a6::Itgav	0.0009990009990009	0.0040926774193548	2.3879924740408334
Th17	mature AT1	0.0001659361559168	Gls	Grik5	Gls::Grik5	0.0009990009990009	0.0018552857142857	2.7315891760729425
aCap	Adv_F	0.0001659139868001	Lamc1	Itgb8	Lamc1::Itgb8	0.0009990009990009	0.002997	2.5233132425633817
cycling	LEC	0.0001658861623352	Nampt	Itgb1	Nampt::Itgb1	0.0009990009990009	0.0024323478260869	2.613974302930461
Adv_F	FDC	0.0001658714746779	Flrt2	Adgrl1	Flrt2::Adgrl1	0.0009990009990009	0.00851148	2.069994911904862
Meso	mregDC	0.000165820383389	Col6a2	Itgb8	Col6a2::Itgb8	0.0009990009990009	0.0044186538461538	2.3547100095625635
ciliated	Treg	0.0001657553460531	F11r	Itgb2	F11r::Itgb2	0.0009990009990009	0.0041322272727272	2.383815789765193
Alv_F	B	0.0001657473136361	Tnfsf13b	Tnfrsf13c	Tnfsf13b::Tnfrsf13c	0.0009990009990009	0.0046795263157894	2.329798096801198
venous	DATP	0.0001657251771081	Col4a2	Sdc4	Col4a2::Sdc4	0.0009990009990009	0.0047321052631578	2.3249455941099053
DATP	DATP	0.000165718001606	Wnt7a	Lrp5	Wnt7a::Lrp5	0.0009990009990009	0.006574064516129	2.1821660315762124
Cd4	B	0.0001656689192058	App	Cd74	App::Cd74	0.0409590409590409	0.0468102857142857	1.3296587071488195
B	ILC2	0.0001656656256421	Pecam1	Cd38	Pecam1::Cd38	0.0339660339660339	0.042624	1.3703457958269152
DATP	tuft	0.000165649380721	Lamb2	Itga6	Lamb2::Itga6	0.0009990009990009	0.0069285483870967	2.1593577394244963
Neutro	Krt5 pods	0.0001656013274604	Slc6a6	Gabbr1	Slc6a6::Gabbr1	0.0009990009990009	0.0017982	2.7451619825190896
plasma	LEC	0.0001655765528968	Lamc1	Itga1	Lamc1::Itga1	0.0319680319680319	0.0442633846153846	1.3539553796764827
Neutro	IM	0.000165555775394	Ubash3b	Esr1	Ubash3b::Esr1	0.0009990009990009	0.00174825	2.7573964382460545
Th17	cDC1	0.0001655544024704	Lamc1	Cd44	Lamc1::Cd44	0.0009990009990009	0.0015984	2.796314501947518
FDC	gCap	0.0001654384668587	Lama5	Itga2	Lama5::Itga2	0.0009990009990009	0.0062980434782608	2.200794338660931
immature AT1	cycling	0.0001654171578638	Wnt7a	Lrp5	Wnt7a::Lrp5	0.0009990009990009	0.005883	2.2304011442303597
tuft	Krt5 pods	0.0001654007360664	Tnc	Sdc1	Tnc::Sdc1	0.0009990009990009	0.0043623	2.3602844608822853
club	Adv_F	0.0001653906478696	Lama5	Itgb8	Lama5::Itgb8	0.0009990009990009	0.0037788260869565	2.422643083680151
immature AT1	venous	0.0001653813935447	Wnt10b	Fzd4	Wnt10b::Fzd4	0.0009990009990009	0.0053946	2.2680407439005084
LEC	pDC	0.0001653807680937	H2-Q4	Cd8b1	H2-Q4::Cd8b1	0.0009990009990009	0.0036501923076923	2.437684242558136
serous	club	0.000165285023004	Eda	Edar	Eda::Edar	0.0009990009990009	0.00474525	2.323740892996957
tuft	Th17	0.0001652633853425	Sema3a	Nrp1	Sema3a::Nrp1	0.0009990009990009	0.0024323478260869	2.613974302930461
FDC	AT2	0.000165210021328	Hspg2	Dag1	Hspg2::Dag1	0.0009990009990009	0.0068777307692307	2.16255482245044
cycling	AT2	0.0001651983686643	Bmp6	Acvr1	Bmp6::Acvr1	0.0009990009990009	0.003774	2.423198092663549
Adv_F	gCap	0.0001651369911178	Sema3d	Plxna1	Sema3d::Plxna1	0.0009990009990009	0.005513	2.258611999643088
Th17	FDC	0.0001651333834919	Lamc1	Itgb8	Lamc1::Itgb8	0.0009990009990009	0.0018928421052631	2.7228855890155184
ASM-2	club	0.0001650387571703	Col4a6	Adgrg6	Col4a6::Adgrg6	0.0009990009990009	0.0045668571428571	2.3403825639586677
aCap	cycling	0.0001650254250553	Sema3c	Plxna1	Sema3c::Plxna1	0.0009990009990009	0.0034965	2.4563664550029074
Cd8	Mono-IM	0.0001649789535836	Thy1	Itgax	Thy1::Itgax	0.0009990009990009	0.001998	2.699404494373576
Neutro	cycling	0.0001649688327972	Il1b	Il1rap	Il1b::Il1rap	0.0009990009990009	0.001998	2.699404494373576
cDC1	Treg	0.0001649657984015	Itgav	Adgre5	Itgav::Adgre5	0.0009990009990009	0.0020455714285714	2.689185329697389
aterial	cDC1	0.0001648706014954	Lama5	Itgb1	Lama5::Itgb1	0.0009990009990009	0.0035753684210526	2.446679187873765
pericyte	Treg	0.0001648145022625	Lamb2	Itgb1	Lamb2::Itgb1	0.0009990009990009	0.00407592	2.38977433802901
Th17	activated AM	0.0001648076420187	Cd40lg	Itgb2	Cd40lg::Itgb2	0.0009990009990009	0.0015609375	2.806614457935236
LEC	cycling	0.0001647962321942	Lgals9	Havcr2	Lgals9::Havcr2	0.0009990009990009	0.0047286	2.325267412926204
gCap	B	0.0001647744141945	Lgals9	Cd44	Lgals9::Cd44	0.0009990009990009	0.0022330588235294	2.65109981708707
AT2	mature AT1	0.0001647728286532	Lamb3	Itga3	Lamb3::Itga3	0.0009990009990009	0.0052674545454545	2.2783991951244413
DATP	immature AT1	0.0001647156889985	Shh	Ptch1	Shh::Ptch1	0.0009990009990009	0.0049305483870967	2.307104765982453
aCap	pDC	0.0001646917551744	Lgals9	Cd44	Lgals9::Cd44	0.0009990009990009	0.002997	2.5233132425633817
NK	Tfh	0.0001645859123757	Lamb3	Itgb8	Lamb3::Itgb8	0.0009990009990009	0.001623375	2.7895811197065585
IM	Cd4	0.0001645798000743	Il18	Il18rap	Il18::Il18rap	0.0009990009990009	0.00214785	2.6679960316384497
Cd4	M	0.0001645529980849	Lamb3	Itga6	Lamb3::Itga6	0.0009990009990009	0.0017351052631578	2.7606741478190964
Th17	serous	0.0001645036354744	Sema4a	Plxnb2	Sema4a::Plxnb2	0.0009990009990009	0.0022918235294117	2.639818807176058
venous	Tfh	0.0001645012615675	Icam1	Itgal	Icam1::Itgal	0.0009990009990009	0.0028607727272727	2.543516627961622
Krt5 pods	serous	0.0001644668783524	Eda	Edar	Eda::Edar	0.0009990009990009	0.0057609	2.239509655826228
Cd4	mature AT1	0.0001644430899721	Lamb3	Itgb1	Lamb3::Itgb1	0.0009990009990009	0.0015278823529411	2.815910056756872
DATP	goblet	0.0001644296564576	Lamc2	Itgb4	Lamc2::Itgb4	0.0009990009990009	0.0061150909090909	2.2135970751032694
goblet	Tfh	0.0001644140871944	Hsd17b12	Ar	Hsd17b12::Ar	0.0009990009990009	0.0031145294117647	2.506607549607358
tuft	cDC2	0.0001643956722532	Itgb1	Adgre5	Itgb1::Adgre5	0.0009990009990009	0.0021645	2.6646423897864
cDC2	NE	0.000164383825529	App	Tnfrsf21	App::Tnfrsf21	0.0009990009990009	0.00108225	2.965672365385957
AT2	Krt5 pods	0.0001643526205454	Lamb3	Itga3	Lamb3::Itga3	0.0009990009990009	0.0066471923076923	2.1773617500825377
M	immature AT1	0.0001642356685264	Lamb3	Dag1	Lamb3::Dag1	0.0009990009990009	0.0034965	2.4563664550029074
tuft	cycling	0.0001642153694802	Lama5	Itga6	Lama5::Itga6	0.0009990009990009	0.0030683571428571	2.513094077718695
NE	ASM-2	0.0001641742779577	Ptn	Itgav	Ptn::Itgav	0.0009990009990009	0.00227896875	2.642261610916845
FDC	tuft	0.0001641003775452	Igf1	Itgb4	Igf1::Itgb4	0.0009990009990009	0.007992	2.097344519347959
Tfh	activated AM	0.0001640746598193	Tgfb1	Acvr1b	Tgfb1::Acvr1b	0.0259740259740259	0.0367964999999999	1.4341934872922903
aCap	M	0.0001640676822055	Fgf1	Fgfr3	Fgf1::Fgfr3	0.0009990009990009	0.0037856842105263	2.4218556048235573
aterial	ciliated	0.0001640663862985	Dll4	Notch2	Dll4::Notch2	0.0009990009990009	0.0031891153846153	2.4963297537507385
goblet	ILC2	0.0001639926394172	Gls	Grin2d	Gls::Grin2d	0.0009990009990009	0.0026815263157894	2.571617920433116
B	ciliated	0.0001639398177403	Tgfb1	Acvr1	Tgfb1::Acvr1	0.0009990009990009	0.0022918235294117	2.639818807176058
immature AT1	plasma	0.0001638049322163	Thbs3	Sdc1	Thbs3::Sdc1	0.0009990009990009	0.0039505909090909	2.403337928984453
NK	AT2	0.0001637794365314	Lamb3	Cd44	Lamb3::Cd44	0.0009990009990009	0.0014722105263157	2.832030051885146
Th17	IM	0.0001637729757887	Lamc1	Cd44	Lamc1::Cd44	0.0229770229770229	0.034891	1.4572865819509588
VSM	Alv_F	0.000163733323147	Lamb1	Itga1	Lamb1::Itga1	0.0009990009990009	0.00527472	2.277800581006697
cDC1	M	0.0001637255467496	Il15	Il15ra	Il15::Il15ra	0.0269730269730269	0.0398172857142857	1.3999283474239586
Alv_F	Meso	0.0001637024434871	Fgf10	Fgfr1	Fgf10::Fgfr1	0.0009990009990009	0.0057085714285714	2.243472552852551
DATP	activated AM	0.0001635982685718	Wnt7a	Lrp6	Wnt7a::Lrp6	0.0009990009990009	0.0055733684210526	2.2538822396697604
plasma	IM	0.0001635562770416	Il16	Cd4	Il16::Cd4	0.0009990009990009	0.0020748461538461	2.6830140789904613
Mono-IM	ciliated	0.0001635305642587	Sema4d	Plxnb1	Sema4d::Plxnb1	0.0009990009990009	0.001629947368421	2.787826392247881
cDC2	Tfh	0.0001634407485375	Il15	Il2rg	Il15::Il2rg	0.0009990009990009	0.0027972	2.5532764649057555
ASM-1	cycling	0.0001634079398379	Tenm4	Adgrl1	Tenm4::Adgrl1	0.0009990009990009	0.00666	2.176525764308761
NK	Alv_F	0.0001632985596688	Gzma	Pard3	Gzma::Pard3	0.0009990009990009	0.0014691176470588	2.8329433949186686
cDC2	activated AM	0.0001631945110924	Sema4a	Nrp1	Sema4a::Nrp1	0.0009990009990009	0.00204795	2.688680629511961
Th17	AT2	0.0001631836373916	Sema4d	Plxnb1	Sema4d::Plxnb1	0.0009990009990009	0.001873125	2.7274332165247226
DATP	ciliated	0.0001631232414693	Wnt7a	Lrp6	Wnt7a::Lrp6	0.0009990009990009	0.0053769705882352	2.2694623310089077
cDC1	plasma	0.000163070813186	Cd80	Cd28	Cd80::Cd28	0.0009990009990009	0.0014691176470588	2.8329433949186686
ILC2	ciliated	0.0001630680089289	Sema4a	Plxnb1	Sema4a::Plxnb1	0.0279720279720279	0.0451947599999999	1.3449119145596602
LEC	Adv_F	0.0001630649740918	Hsd17b12	Ar	Hsd17b12::Ar	0.0009990009990009	0.0043802307692307	2.358502998493486
mregDC	venous	0.0001630547582603	Itga4	Vcam1	Itga4::Vcam1	0.0009990009990009	0.001665	2.778585736073909
tuft	activated AM	0.0001630547395505	Aldh1a1	Rxra	Aldh1a1::Rxra	0.0009990009990009	0.0031302	2.504427899019645
NE	Alv_F	0.0001630276640981	Fgf5	Fgfr1	Fgf5::Fgfr1	0.0009990009990009	0.00189	2.723538172848212
tuft	gCap	0.0001630211632491	Lamc2	Itga2	Lamc2::Itga2	0.0009990009990009	0.0034176315789473	2.466274743376522
activated AM	mature AT1	0.0001630005800179	Lipa	Rora	Lipa::Rora	0.0009990009990009	0.0022977	2.638706656855155
Cd4	VSM	0.0001629893078291	Sema4d	Plxnb2	Sema4d::Plxnb2	0.0309690309690309	0.0382558235294117	1.417302443448862
Cd4	serous	0.0001629517205797	Lamb3	Itgav	Lamb3::Itgav	0.0239760239760239	0.0416425263157894	1.3804629300944422
LEC	AM	0.0001629349129038	F11r	Itgal	F11r::Itgal	0.0009990009990009	0.003367	2.4727568707133525
Treg	venous	0.000162791454462	Lamc1	Itgb4	Lamc1::Itgb4	0.0229770229770229	0.045954	1.33767667914738
plasma	FDC	0.0001627697266573	Entpd1	Adora2a	Entpd1::Adora2a	0.0009990009990009	0.001873125	2.7274332165247226
Cd8	LEC	0.000162748458906	Ptprc	Mrc1	Ptprc::Mrc1	0.0309690309690309	0.045288	1.344016857164501
Meso	serous	0.0001627095127796	Col6a2	Itga3	Col6a2::Itga3	0.0009990009990009	0.0058973225806451	2.229345108513596
aCap	Alv_F	0.0001626892070388	Pdgfd	Pdgfrb	Pdgfd::Pdgfrb	0.0009990009990009	0.0030838695652173	2.510903984989758
LEC	Tfh	0.0001626839348472	Thy1	Itgb2	Thy1::Itgb2	0.0009990009990009	0.0042063157894736	2.3760981154100844
cDC2	aCap	0.0001626836588091	Nectin1	Nectin3	Nectin1::Nectin3	0.0009990009990009	0.001873125	2.7274332165247226
Alv_F	ciliated	0.0001626726904141	Gls	Grik3	Gls::Grik3	0.0009990009990009	0.0056495172413793	2.247988653937991
Meso	gCap	0.0001626685712627	Lamb2	Itga2	Lamb2::Itga2	0.0009990009990009	0.0053792307692307	2.2692798159930554
NE	gCap	0.0001626018479522	Jag2	Notch1	Jag2::Notch1	0.0009990009990009	0.0025743461538461	2.5893330401739205
Neutro	AM	0.0001625886249251	Tgfb1	Tgfbr2	Tgfb1::Tgfbr2	0.0359640359640359	0.0454282105263157	1.3426743692919516
pDC	mregDC	0.0001625787715155	Gls	Gria3	Gls::Gria3	0.0009990009990009	0.0021516923076923	2.6672198125547792
mature AT1	pDC	0.0001625767327918	Lama3	Dag1	Lama3::Dag1	0.0009990009990009	0.0051001578947368	2.2924163699452875
ASM-2	ASM-2	0.0001625753375142	Thbs2	Cd47	Thbs2::Cd47	0.0009990009990009	0.0059295483870967	2.226978375274512
AM	FDC	0.0001624155802126	Sirpb1a	Cd47	Sirpb1a::Cd47	0.0009990009990009	0.0023134736842105	2.6357354174682617
Meso	Adv_F	0.00016240837334	Sema3c	Plxna2	Sema3c::Plxna2	0.0009990009990009	0.004884	2.3112243358349667
Treg	cDC1	0.0001623759086501	Itgb3	Adgre5	Itgb3::Adgre5	0.0349650349650349	0.0484732173913043	1.3144981522941033
ciliated	DATP	0.0001623583332709	Nectin3	Nectin2	Nectin3::Nectin2	0.0009990009990009	0.00424575	2.3720455714947835
AM	cycling	0.0001622921158218	Nampt	Itgb1	Nampt::Itgb1	0.0009990009990009	0.002289375	2.6402830450213783
IM	M	0.0001622571680692	Sema4d	Plxnb1	Sema4d::Plxnb1	0.0009990009990009	0.0020931428571428	2.6792011092733103
cDC2	VSM	0.0001622565322909	Sirpb1b	Cd47	Sirpb1b::Cd47	0.0009990009990009	0.0015773684210526	2.802066830474335
Cd8	tuft	0.0001622274665421	Cdh1	Itga2	Cdh1::Itga2	0.0009990009990009	0.0018077142857142	2.7428701858666185
activated AM	Neutro	0.0001622091627174	Igf1	Igf1r	Igf1::Igf1r	0.0009990009990009	0.0019355625	2.7131927781580334
M	AT2	0.0001621941203608	Sema4c	Plxnb2	Sema4c::Plxnb2	0.0009990009990009	0.00541125	2.266702393153017
Alv_F	ASM-1	0.0001621590662555	Flrt2	Adgrl1	Flrt2::Adgrl1	0.0009990009990009	0.0063936	2.194254530997487
Cd8	aCap	0.0001621261239417	Cdh1	Itga2	Cdh1::Itga2	0.0009990009990009	0.0019355625	2.7131927781580334
Krt5 pods	AT2	0.0001621245027551	Lamb3	Itga3	Lamb3::Itga3	0.0009990009990009	0.0063013846153846	2.200564004805089
AM	LEC	0.0001620958866105	Spp1	Itgav	Spp1::Itgav	0.0009990009990009	0.001998	2.699404494373576
ciliated	Cd4	0.0001620732378504	Tnn	Itgav	Tnn::Itgav	0.0009990009990009	0.0044955	2.347221988338025
Krt5 pods	IM	0.0001620715607003	Wnt4	Lrp5	Wnt4::Lrp5	0.0009990009990009	0.00403596	2.394053135902789
ciliated	AM	0.0001620564737919	F11r	Itgal	F11r::Itgal	0.0009990009990009	0.002788875	2.554570935212408
mregDC	M	0.0001620096546604	Itgb1	Adgre5	Itgb1::Adgre5	0.0009990009990009	0.0021557368421052	2.666404235861124
NK	mature AT1	0.0001619036811677	Lamb3	Itga9	Lamb3::Itga9	0.0009990009990009	0.0012844285714285	2.891290008536679
Cd4	DATP	0.0001619012726392	Ppia	Bsg	Ppia::Bsg	0.0009990009990009	0.00154845	2.810102785556681
cDC2	Adv_F	0.0001618707608927	Gls	Gria3	Gls::Gria3	0.0009990009990009	0.0017709545454545	2.751792561046539
pDC	M	0.0001618545029807	Ppia	Bsg	Ppia::Bsg	0.0009990009990009	0.002122875	2.6730755569298426
club	venous	0.0001618261700479	Lamc2	Itga6	Lamc2::Itga6	0.0009990009990009	0.0057165	2.242869784574942
ILC2	Alv_F	0.000161760069565	Bmp7	Bmpr2	Bmp7::Bmpr2	0.0009990009990009	0.0019028571428571	2.7205937923566914
cDC1	FDC	0.0001617478158729	Itgav	Adgra2	Itgav::Adgra2	0.0009990009990009	0.001998	2.699404494373576
AT2	goblet	0.0001617328436797	Aldh1a7	Rarg	Aldh1a7::Rarg	0.0009990009990009	0.0065843181818181	2.1814891837653576
serous	B	0.0001617153027182	Wnt7b	Lrp6	Wnt7b::Lrp6	0.0009990009990009	0.0033855	2.470377169038482
Cd8	Krt5 pods	0.0001616969543972	Cdh1	Itga2	Cdh1::Itga2	0.0009990009990009	0.0021342272727272	2.67075931431148
gCap	Cd4	0.0001616698470635	F11r	Itgb2	F11r::Itgb2	0.0009990009990009	0.00274725	2.56110180213542
activated AM	Cd4	0.0001616487570643	Slc6a6	Gabbr1	Slc6a6::Gabbr1	0.0009990009990009	0.00222	2.653647005986547
aterial	goblet	0.0001616242493613	Dll4	Notch1	Dll4::Notch1	0.0009990009990009	0.003454875	2.4615676485390665
Adv_F	club	0.0001616114023453	Pros1	Tyro3	Pros1::Tyro3	0.0009990009990009	0.0067075714285714	2.1734346873778665
B	Alv_F	0.0001615782141252	Clcf1	Cntfr	Clcf1::Cntfr	0.0009990009990009	0.002174294117647	2.662681689111252
immature AT1	IM	0.0001615673384724	Wnt3a	Lrp5	Wnt3a::Lrp5	0.0009990009990009	0.0040728461538461	2.3901019838168964
cDC2	activated AM	0.0001615218774386	Lair1	Lilrb4a	Lair1::Lilrb4a	0.0009990009990009	0.00204795	2.688680629511961
Mono-IM	Th17	0.0001615205127572	Itgav	Adgre5	Itgav::Adgre5	0.0009990009990009	0.0018217058823529	2.7395217154780305
mature AT1	Alv_F	0.0001615022248389	Wnt7a	Lrp6	Wnt7a::Lrp6	0.0009990009990009	0.005624	2.249954680266069
mregDC	Th17	0.0001614890608631	Itgb1	Adgre5	Itgb1::Adgre5	0.0009990009990009	0.0020535	2.687505271661341
Alv_F	AM	0.0001614020696006	Sema5a	Plxna1	Sema5a::Plxna1	0.0009990009990009	0.003996	2.3983745095778253
LEC	plasma	0.0001613210415906	Tgfb3	Tgfbr2	Tgfb3::Tgfbr2	0.0009990009990009	0.0036327272727272	2.439767193649227
pericyte	club	0.0001612811767014	Ncam1	Fgfr1	Ncam1::Fgfr1	0.0009990009990009	0.006868125	2.1631618029483834
AM	pDC	0.0001612409963528	App	Sorl1	App::Sorl1	0.0009990009990009	0.0015893181818181	2.798789120920113
plasma	NK	0.000161175094907	Cd55	Adgre5	Cd55::Adgre5	0.0249750249750249	0.0440735294117647	1.3558221687752054
Neutro	cDC2	0.0001611631071671	Fn1	Itga4	Fn1::Itga4	0.0369630369630369	0.0492742058823529	1.307380365328804
ILC2	cycling	0.0001611403283291	Nampt	Itgb1	Nampt::Itgb1	0.0009990009990009	0.0017601428571428	2.7544520577671223
immature AT1	Krt5 pods	0.0001611105337834	Wnt10b	Lrp5	Wnt10b::Lrp5	0.0009990009990009	0.0065559375	2.1833651887355594
B	gCap	0.000161077675944	Lamc1	Itga1	Lamc1::Itga1	0.0309690309690309	0.047027	1.3276527244554963
Treg	goblet	0.0001610449996279	Lamc1	Itgb4	Lamc1::Itgb4	0.0009990009990009	0.001998	2.699404494373576
serous	cycling	0.0001610095868514	C3	Itgax	C3::Itgax	0.0009990009990009	0.004453875	2.3512619660494787
Adv_F	Cd8	0.0001609844437243	Vcam1	Itgb2	Vcam1::Itgb2	0.0009990009990009	0.00503496	2.298003966702913
LEC	ASM-1	0.0001609576717009	Efna5	Epha3	Efna5::Epha3	0.0009990009990009	0.00451548	2.3452960673447327
Krt5 pods	Meso	0.0001607911305557	Tenm3	Adgrl1	Tenm3::Adgrl1	0.0009990009990009	0.0040565454545454	2.39184364258108
ASM-1	AT2	0.0001607510088562	Tnc	Sdc1	Tnc::Sdc1	0.0009990009990009	0.0062210454545454	2.206136618458764
M	Krt5 pods	0.000160693263804	Lamc2	Dag1	Lamc2::Dag1	0.0009990009990009	0.0053517857142857	2.2715012759456106
Meso	DATP	0.0001606735098623	Fgf9	Fgfr3	Fgf9::Fgfr3	0.0009990009990009	0.0064480909090909	2.1905688414779263
IM	Adv_F	0.0001606677283752	Pdgfb	Pdgfra	Pdgfb::Pdgfra	0.0289710289710289	0.04347648	1.361745624084976
Neutro	IM	0.0001606542680996	Il15	Il15ra	Il15::Il15ra	0.0009990009990009	0.00174825	2.7573964382460545
Tfh	AM	0.0001606395878484	Thy1	Itgb2	Thy1::Itgb2	0.0009990009990009	0.0014767826086956	2.830683401341204
activated AM	LEC	0.000160624427785	Itgav	Adgra2	Itgav::Adgra2	0.0009990009990009	0.0022083157894736	2.655938802662625
Tfh	NK	0.0001606219037128	Lamb3	Cd44	Lamb3::Cd44	0.0359640359640359	0.0454282105263157	1.3426743692919516
M	VSM	0.0001605471798945	Cadm3	Nectin3	Cadm3::Nectin3	0.0009990009990009	0.003954375	2.4029221372141434
ciliated	venous	0.0001605259837992	Tnn	Itgb1	Tnn::Itgb1	0.0009990009990009	0.0057333913043478	2.2415884090109337
plasma	pericyte	0.0001605193237304	Lamc1	Itga9	Lamc1::Itga9	0.0209790209790209	0.0324220909090909	1.4891589794805478
Meso	mregDC	0.000160513841682	Sema3f	Nrp2	Sema3f::Nrp2	0.0009990009990009	0.0044186538461538	2.3547100095625635
ASM-2	pDC	0.0001604742883811	Tnc	Itgb3	Tnc::Itgb3	0.0009990009990009	0.0043956	2.356981825407621
gCap	ciliated	0.0001604032991499	Lama5	Itga6	Lama5::Itga6	0.0009990009990009	0.0034727142857142	2.4593309338815725
Cd4	Th17	0.0001603844697325	Sema4a	Nrp1	Sema4a::Nrp1	0.0309690309690309	0.0400775294117647	1.3970990574121769
Neutro	Mono-IM	0.000160367429779	Nampt	Itgb1	Nampt::Itgb1	0.0009990009990009	0.0013557857142857	2.867808914466749
immature AT1	goblet	0.0001603638638795	Efna1	Epha2	Efna1::Epha2	0.0009990009990009	0.0057684193548387	2.2389431670995674
DATP	AT2	0.0001603132179879	Sema3b	Plxna2	Sema3b::Plxna2	0.0009990009990009	0.0058608	2.2320430912693734
FDC	cDC1	0.0001602986301948	Lgals9	Havcr2	Lgals9::Havcr2	0.0009990009990009	0.0046025357142857	2.337002823381005
gCap	immature AT1	0.0001602828756875	Col4a1	Sdc1	Col4a1::Sdc1	0.0009990009990009	0.0030921428571428	2.509740435819984
cycling	DATP	0.0001602767406127	Sema4a	Plxnb2	Sema4a::Plxnb2	0.0009990009990009	0.0039008571428571	2.4088399429909115
Tfh	Alv_F	0.0001602464813953	Itgav	Adgra2	Itgav::Adgra2	0.0009990009990009	0.0018928421052631	2.7228855890155184
AM	LEC	0.0001601996579092	Spp1	Itgb3	Spp1::Itgb3	0.0009990009990009	0.001998	2.699404494373576
DATP	cycling	0.0001601753067781	Lamb3	Itga6	Lamb3::Itga6	0.0009990009990009	0.0066718928571428	2.175750930070424
IM	Th17	0.0001601742970063	Nampt	Itgb1	Nampt::Itgb1	0.0009990009990009	0.00204795	2.688680629511961
Tfh	cDC2	0.0001601581298791	Angptl2	Itgb1	Angptl2::Itgb1	0.0009990009990009	0.001665	2.778585736073909
Neutro	B	0.0001600383585962	Cd80	Cd274	Cd80::Cd274	0.0009990009990009	0.0016858125	2.773190704509225
AM	LEC	0.0001600312644849	Igf1	Itgb3	Igf1::Itgb3	0.0009990009990009	0.001998	2.699404494373576
cycling	Meso	0.0001600291696722	Sema6a	Plxna4	Sema6a::Plxna4	0.0009990009990009	0.0023134736842105	2.6357354174682617
ILC2	ILC2	0.0001600263664851	Bmp7	Bmpr2	Bmp7::Bmpr2	0.0009990009990009	0.00154845	2.810102785556681
tuft	ciliated	0.000159984308757	Tgfa	Erbb2	Tgfa::Erbb2	0.0009990009990009	0.0034632	2.4605224146546343
venous	Mono-IM	0.0001599450386942	Icam1	Itgb2	Icam1::Itgb2	0.0009990009990009	0.002542909090909	2.594669148511376
Cd8	activated AM	0.0001599266441437	Icam1	Itgax	Icam1::Itgax	0.0329670329670329	0.0431235	1.3652859970693147
cDC1	cDC1	0.0001598417798559	Tgfb1	Acvr1	Tgfb1::Acvr1	0.0299700299700299	0.0433566	1.3629447812598268
NE	venous	0.0001597711786852	Nrg1	Itgb3	Nrg1::Itgb3	0.0009990009990009	0.003042409090909	2.516782375620707
cycling	club	0.0001597590052899	Nampt	Itgb1	Nampt::Itgb1	0.0009990009990009	0.002997	2.5233132425633817
cycling	activated AM	0.0001596796870755	Sirpb1c	Cd47	Sirpb1c::Cd47	0.0009990009990009	0.00294705	2.530612481059272
club	NE	0.0001596727152073	Sema3a	Plxna2	Sema3a::Plxna2	0.0009990009990009	0.00259	2.5867002191506216
FDC	Cd4	0.0001596550153977	Lamb1	Itgav	Lamb1::Itgav	0.0009990009990009	0.00666	2.176525764308761
Cd8	cycling	0.0001596364058601	Flt3l	Flt3	Flt3l::Flt3	0.0009990009990009	0.0023053846153846	2.637256590522927
cycling	Th17	0.000159634497201	Il18	Il18rap	Il18::Il18rap	0.0009990009990009	0.002997	2.5233132425633817
club	Alv_F	0.0001596228385434	Slc1a1	Grik4	Slc1a1::Grik4	0.0009990009990009	0.004560652173913	2.340973039199033
plasma	immature AT1	0.0001594495571371	Lamc1	Itga9	Lamc1::Itga9	0.0009990009990009	0.001665	2.778585736073909
gCap	cDC1	0.0001594182711114	Lgals9	Cd44	Lgals9::Cd44	0.0009990009990009	0.0032320588235294	2.4905207302209638
VSM	goblet	0.000159415739948	Cspg4	Itgb1	Cspg4::Itgb1	0.0009990009990009	0.005254	2.2795099232839706
Meso	B	0.0001594146738993	F11r	Itgal	F11r::Itgal	0.0009990009990009	0.0042898235294117	2.3675605629080048
ILC2	cDC1	0.0001593890229316	Itgav	Adgre5	Itgav::Adgre5	0.0009990009990009	0.0014103529411764	2.850672160647368
ciliated	immature AT1	0.0001593803504902	Tnn	Itgav	Tnn::Itgav	0.0009990009990009	0.003186	2.496754214903548
pDC	Th17	0.0001592959954467	Slc6a6	Gabbr1	Slc6a6::Gabbr1	0.0009990009990009	0.00174825	2.7573964382460545
Treg	pericyte	0.0001592946539193	Tg	Thrb	Tg::Thrb	0.0009990009990009	0.0016801363636363	2.7746554426804657
gCap	cDC2	0.000159279704795	Lgals9	Cd44	Lgals9::Cd44	0.0009990009990009	0.0024323478260869	2.613974302930461
Neutro	immature AT1	0.0001592511985514	Fn1	Itgb6	Fn1::Itgb6	0.0009990009990009	0.0015318	2.814797906460202
DATP	mregDC	0.0001591814938186	Nectin3	Pvr	Nectin3::Pvr	0.0009990009990009	0.0052121739130434	2.282981093411676
NE	mregDC	0.0001591794772244	Cdh1	Itgb1	Cdh1::Itgb1	0.0009990009990009	0.0017982	2.7451619825190896
ASM-1	ILC2	0.000159168307799	Col6a3	Itgav	Col6a3::Itgav	0.0009990009990009	0.0034965	2.4563664550029074
IM	M	0.0001591538034991	Lgals9	Bcr	Lgals9::Bcr	0.0009990009990009	0.0020931428571428	2.6792011092733103
LEC	goblet	0.0001591475738411	Efnb2	Epha4	Efnb2::Epha4	0.0009990009990009	0.004995	2.3014644987434147
AM	DATP	0.0001591347831794	App	Sorl1	App::Sorl1	0.0239760239760239	0.047952	1.3191932734927443
Mono-IM	Meso	0.0001591079222376	Sirpb1c	Cd47	Sirpb1c::Cd47	0.0009990009990009	0.0019211538461538	2.716437832802898
pericyte	gCap	0.0001590630555793	Nrxn1	Adgrl1	Nrxn1::Adgrl1	0.0009990009990009	0.0056899565217391	2.244891044503196
cycling	DATP	0.0001589302913618	Col4a1	Itgav	Col4a1::Itgav	0.0009990009990009	0.0039008571428571	2.4088399429909115
ciliated	Adv_F	0.0001589260380822	Pdgfa	Pdgfrb	Pdgfa::Pdgfrb	0.0009990009990009	0.0036886153846153	2.433136614931352
IM	Treg	0.0001588546605491	Il18	Il18r1	Il18::Il18r1	0.0009990009990009	0.0021645	2.6646423897864
Th17	cycling	0.0001588540095903	Sema4d	Plxnb2	Sema4d::Plxnb2	0.0009990009990009	0.0017674615384615	2.752650003491611
gCap	tuft	0.0001588539465578	Efnb2	Ephb3	Efnb2::Ephb3	0.0009990009990009	0.0030921428571428	2.509740435819984
Tfh	immature AT1	0.0001588509823537	Angptl2	Itgb1	Angptl2::Itgb1	0.0009990009990009	0.0014985	2.82434322373639
goblet	Alv_F	0.0001588039511355	Chad	Itgb1	Chad::Itgb1	0.0009990009990009	0.00351648	2.453891835945625
mregDC	LEC	0.0001587203098199	Sema7a	Itga1	Sema7a::Itga1	0.0369630369630369	0.0470005714285714	1.3278968609962891
cycling	Mono-IM	0.0001587091657824	Lair1	Lilrb4a	Lair1::Lilrb4a	0.0009990009990009	0.002997	2.5233132425633817
mature AT1	IM	0.0001587057053614	Wnt7a	Lrp6	Wnt7a::Lrp6	0.0009990009990009	0.00415584	2.3813411706970538
gCap	Neutro	0.0001586559535486	App	Tyrobp	App::Tyrobp	0.0009990009990009	0.0025856470588235	2.5874307398697485
Th17	B	0.0001586352652442	Cd6	Alcam	Cd6::Alcam	0.0009990009990009	0.0014360625	2.8428266281703185
aterial	B	0.0001586200591907	Jag1	Notch2	Jag1::Notch2	0.0009990009990009	0.002664	2.5744657631993912
LEC	gCap	0.0001585723853275	Lama4	Itga3	Lama4::Itga3	0.0009990009990009	0.0046475217391304	2.3327785607617546
Krt5 pods	pericyte	0.0001585679024104	Slc1a1	Grin2a	Slc1a1::Grin2a	0.0009990009990009	0.0053408076923076	2.2723930513591157
serous	tuft	0.0001585656092996	Lamc2	Sv2c	Lamc2::Sv2c	0.0009990009990009	0.0040565454545454	2.39184364258108
serous	gCap	0.0001585426925386	Wnt7b	Fzd6	Wnt7b::Fzd6	0.0009990009990009	0.0035964	2.44413199893092
serous	goblet	0.0001585401115355	Eda	Edar	Eda::Edar	0.0009990009990009	0.0038628	2.413097766023765
plasma	NE	0.0001585269671825	App	Tnfrsf21	App::Tnfrsf21	0.0009990009990009	0.00108225	2.965672365385957
NE	Adv_F	0.00015851702639	Ptn	Sdc4	Ptn::Sdc4	0.0009990009990009	0.0020273823529411	2.6930643166575785
IM	Alv_F	0.0001584517616953	Gls	Grik4	Gls::Grik4	0.0009990009990009	0.0023101875	2.6363527515638467
Alv_F	Cd8	0.0001584385944945	Col6a1	Itgav	Col6a1::Itgav	0.0009990009990009	0.0072594	2.1390992669065634
ILC2	Alv_F	0.0001584237690658	Itga4	Vcam1	Itga4::Vcam1	0.0349650349650349	0.0464051612903225	1.3334337125771654
tuft	plasma	0.0001584218699903	Lamc2	Cd44	Lamc2::Cd44	0.0009990009990009	0.0027245454545454	2.5647059262725094
VSM	FDC	0.0001584109984343	Nrxn1	Adgrl1	Nrxn1::Adgrl1	0.0009990009990009	0.0050983448275862	2.2925707857596738
Tfh	aCap	0.0001583886118936	Lamb3	Itga1	Lamb3::Itga1	0.0009990009990009	0.0014196315789473	2.847824317975805
pericyte	plasma	0.0001583805352027	Sema3d	Nrp1	Sema3d::Nrp1	0.0009990009990009	0.0046040869565217	2.336856473094037
ciliated	aCap	0.0001583404249153	Jag2	Notch1	Jag2::Notch1	0.0009990009990009	0.004126304347826	2.38443873197774
aCap	mregDC	0.0001583312757448	Sema3f	Nrp2	Sema3f::Nrp2	0.0009990009990009	0.002775	2.5567369968910536
mature AT1	IM	0.0001583285407167	Sema3b	Nrp1	Sema3b::Nrp1	0.0009990009990009	0.00415584	2.3813411706970538
Krt5 pods	NK	0.0001583193338925	Col4a6	Itgav	Col4a6::Itgav	0.0009990009990009	0.0047952	2.319193265341572
pericyte	B	0.000158285202646	Lamb2	Cd44	Lamb2::Cd44	0.0009990009990009	0.00394605	2.4038374051417546
Meso	club	0.000158274682764	Wnt9a	Fzd6	Wnt9a::Fzd6	0.0009990009990009	0.0055106129032258	2.258800087335081
Treg	serous	0.0001582183933281	Thy1	Itgav	Thy1::Itgav	0.0009990009990009	0.0021031578947368	2.677128100749248
activated AM	mature AT1	0.0001582094601424	Nampt	Itgb1	Nampt::Itgb1	0.0009990009990009	0.0022977	2.638706656855155
Cd8	immature AT1	0.0001582015075644	Gls	Grik5	Gls::Grik5	0.0289710289710289	0.0405594	1.391908477126062
tuft	cycling	0.0001581955873697	Lamc2	Itga6	Lamc2::Itga6	0.0009990009990009	0.0030683571428571	2.513094077718695
ILC2	plasma	0.0001581839303262	Flrt2	Adgrl2	Flrt2::Adgrl2	0.0369630369630369	0.0468198	1.3295704448822878
M	gCap	0.0001579740461166	Cadm3	Nectin3	Cadm3::Nectin3	0.0009990009990009	0.0041112692307692	2.3860240714961125
tuft	FDC	0.0001579474954695	Lama5	Cd44	Lama5::Cd44	0.0009990009990009	0.003774	2.423198092663549
IM	M	0.0001577627979688	Sema4a	Plxnb2	Sema4a::Plxnb2	0.0009990009990009	0.0020931428571428	2.6792011092733103
mregDC	ILC2	0.0001577517059756	Itgb1	Adgre5	Itgb1::Adgre5	0.0009990009990009	0.001998	2.699404494373576
Tfh	cDC1	0.0001577129365881	Itgav	Adgra2	Itgav::Adgra2	0.0009990009990009	0.00175824	2.754921819259345
serous	Treg	0.0001576869752587	Cdh1	Itgb7	Cdh1::Itgb7	0.0009990009990009	0.003205125	2.4941550147631406
venous	tuft	0.0001576835145894	Lama5	Sv2c	Lama5::Sv2c	0.0009990009990009	0.0029585769230769	2.528917119893186
Adv_F	activated AM	0.0001576571644141	Sema3d	Plxna1	Sema3d::Plxna1	0.0009990009990009	0.0051312272727272	2.2897787406490497
M	LEC	0.0001576524687976	Lama5	Itgav	Lama5::Itgav	0.0009990009990009	0.0038807307692307	2.411086474771144
Tfh	Cd4	0.0001576356323389	Selplg	Sell	Selplg::Sell	0.0009990009990009	0.0016095	2.793308991995176
Adv_F	tuft	0.0001576337117315	Lamb2	Itgb4	Lamb2::Itgb4	0.0009990009990009	0.008214	2.085445296195119
NK	IM	0.0001575921926979	Lair1	Lilrb4a	Lair1::Lilrb4a	0.0009990009990009	0.0024261428571428	2.615083612509386
Alv_F	Th17	0.0001575812662672	Lamb1	Itgav	Lamb1::Itgav	0.0009990009990009	0.003996	2.3983745095778253
cycling	mature AT1	0.0001575529937471	Sema6d	Plxna1	Sema6d::Plxna1	0.0009990009990009	0.0038295	2.4168579147993063
Th17	LEC	0.0001575269244176	Lamc1	Itgav	Lamc1::Itgav	0.0009990009990009	0.0017205	2.7643452978007104
Th17	FDC	0.0001575189879783	Thy1	Itgav	Thy1::Itgav	0.0009990009990009	0.0018928421052631	2.7228855890155184
cDC1	AT2	0.0001575175839005	Sema4a	Plxnb2	Sema4a::Plxnb2	0.0009990009990009	0.0017982	2.7451619825190896
Cd4	Treg	0.0001574995461664	Itgav	Adgre5	Itgav::Adgre5	0.0329670329670329	0.04450545	1.3515868024253008
Adv_F	AM	0.0001574932625196	Aldh1a1	Rxra	Aldh1a1::Rxra	0.0009990009990009	0.003922	2.406492399594944
M	venous	0.0001574761255312	Efna5	Epha4	Efna5::Epha4	0.0009990009990009	0.00503496	2.298003966702913
cDC1	pDC	0.0001573771516205	Sema6d	Tyrobp	Sema6d::Tyrobp	0.0009990009990009	0.0018676956521739	2.7286938689590667
AM	ILC2	0.0001573585531811	Il18	Il18r1	Il18::Il18r1	0.0419580419580419	0.0486092368421052	1.3132811963382145
AT2	M	0.0001573268985506	Sema4d	Plxnb1	Sema4d::Plxnb1	0.0009990009990009	0.0052281	2.281656105777519
LEC	NE	0.0001572894573079	Flrt2	Unc5c	Flrt2::Unc5c	0.0009990009990009	0.002664	2.5744657631993912
cDC2	serous	0.0001572319532664	Ppia	Bsg	Ppia::Bsg	0.0009990009990009	0.0020888181818181	2.6800993401232533
goblet	NE	0.0001571857961904	Aldh1a7	Rxra	Aldh1a7::Rxra	0.0009990009990009	0.0021516923076923	2.6672198125547792
aCap	activated AM	0.000157160703736	Lgals9	Cd44	Lgals9::Cd44	0.0009990009990009	0.0024975	2.602494485712812
Mono-IM	gCap	0.0001571559344794	App	Cd74	App::Cd74	0.0009990009990009	0.0015609375	2.806614457935236
goblet	Cd4	0.0001571181417148	Lama5	Itga6	Lama5::Itga6	0.0009990009990009	0.0034965	2.4563664550029074
Krt5 pods	LEC	0.0001571048024856	Jag2	Notch1	Jag2::Notch1	0.0009990009990009	0.004477	2.349012895915986
ASM-1	immature AT1	0.0001570423366513	Col4a2	Sdc1	Col4a2::Sdc1	0.0009990009990009	0.004995	2.3014644987434147
activated AM	Treg	0.0001569631734909	Sirpb1b	Cd47	Sirpb1b::Cd47	0.0009990009990009	0.0022586086956521	2.6461589849284044
NK	DATP	0.0001569495746962	Lamb3	Dag1	Lamb3::Dag1	0.0009990009990009	0.00174825	2.7573964382460545
Alv_F	Th17	0.0001568192729189	Dpep1	Cysltr2	Dpep1::Cysltr2	0.0009990009990009	0.003996	2.3983745095778253
venous	Mono-IM	0.0001568092677247	F11r	Itgb2	F11r::Itgb2	0.0009990009990009	0.002542909090909	2.594669148511376
activated AM	club	0.0001568076442	Fn1	Cd44	Fn1::Cd44	0.0009990009990009	0.0023785714285714	2.6236837839132914
cDC1	Treg	0.0001567883009829	Vwf	Itgav	Vwf::Itgav	0.0009990009990009	0.0020455714285714	2.689185329697389
AT2	Meso	0.0001567648297711	Col4a3	Itga3	Col4a3::Itga3	0.0009990009990009	0.004786875	2.3199479040594024
FDC	tuft	0.0001567572553762	Col6a2	Itga3	Col6a2::Itga3	0.0009990009990009	0.007992	2.097344519347959
LEC	VSM	0.0001567475118598	Jag1	Notch3	Jag1::Notch3	0.0009990009990009	0.004329	2.363612404154631
Alv_F	goblet	0.0001567351027048	Fgf2	Fgfr1	Fgf2::Fgfr1	0.0009990009990009	0.0063603	2.1965223924177453
AT2	pDC	0.0001567222133593	Icam1	Itgal	Icam1::Itgal	0.0009990009990009	0.00434565	2.361945244825605
pDC	DATP	0.0001566932478577	Efna5	Epha2	Efna5::Epha2	0.0009990009990009	0.002122875	2.6730755569298426
Mono-IM	Meso	0.0001566674169448	Slc6a6	Gabre	Slc6a6::Gabre	0.0009990009990009	0.0019211538461538	2.716437832802898
Th17	Treg	0.0001566599941547	Thy1	Adgre5	Thy1::Adgre5	0.0009990009990009	0.0013875	2.857766976904784
Cd4	aCap	0.0001566538934231	Lamb3	Itgb1	Lamb3::Itgb1	0.0009990009990009	0.0013986	2.854306445043694
Tfh	IM	0.0001566425923285	Sema4d	Plxnb2	Sema4d::Plxnb2	0.0009990009990009	0.001739	2.7597003930234827
club	Krt5 pods	0.000156631369748	Nrg1	Erbb2	Nrg1::Erbb2	0.0009990009990009	0.004958	2.304693468808728
Treg	Krt5 pods	0.0001566064435733	Lamb3	Itga3	Lamb3::Itga3	0.0009990009990009	0.0019454210526315	2.7109863663359195
FDC	Treg	0.0001565441499154	Icosl	Cd28	Icosl::Cd28	0.0009990009990009	0.0045621	2.340835189817656
Meso	FDC	0.0001565163052499	Eda	Eda2r	Eda::Eda2r	0.0009990009990009	0.0084263478260869	2.0743606127073786
tuft	Cd8	0.0001565124011456	Lama5	Itgb1	Lama5::Itgb1	0.0009990009990009	0.00287712	2.541042008920023
Cd4	gCap	0.0001564820651479	Sell	Cd34	Sell::Cd34	0.0009990009990009	0.0013515882352941	2.869155565002541
plasma	serous	0.0001564477256288	Lamc1	Itgav	Lamc1::Itgav	0.0009990009990009	0.0022285384615384	2.6519798466940374
AM	Tfh	0.0001564070306566	Igf1	Igf1r	Igf1::Igf1r	0.0009990009990009	0.001998	2.699404494373576
goblet	NE	0.0001563826462304	Slc1a1	Grik4	Slc1a1::Grik4	0.0009990009990009	0.0021516923076923	2.6672198125547792
Cd4	NE	0.0001563634189503	Slc6a6	Gabrb3	Slc6a6::Gabrb3	0.0439560439560439	0.0457875	1.3392530673788985
pericyte	immature AT1	0.0001563460633641	Sema3d	Plxna1	Sema3d::Plxna1	0.0009990009990009	0.00567432	2.2460861684093154
FDC	goblet	0.0001563228869046	Tgm2	Adgrg1	Tgm2::Adgrg1	0.0009990009990009	0.005846	2.2331411815496653
Tfh	LEC	0.0001562549104016	Tnc	Itga9	Tnc::Itga9	0.0009990009990009	0.0016174285714285	2.7911748626147608
IM	DATP	0.0001562544237284	Hgf	Met	Hgf::Met	0.0009990009990009	0.001998	2.699404494373576
IM	club	0.0001562254999744	Pros1	Tyro3	Pros1::Tyro3	0.0009990009990009	0.0018617727272727	2.7300733125495555
ASM-2	Krt5 pods	0.0001561819715405	Pros1	Axl	Pros1::Axl	0.0009990009990009	0.0066297272727272	2.1785043302610725
goblet	Tfh	0.0001561744831338	F11r	Itgal	F11r::Itgal	0.0009990009990009	0.0031145294117647	2.506607549607358
cDC2	DATP	0.0001561724278641	Sema4a	Plxna1	Sema4a::Plxna1	0.0009990009990009	0.0020931428571428	2.6792011092733103
cDC2	mature AT1	0.000156149743955	Sema4a	Plxnb1	Sema4a::Plxnb1	0.0009990009990009	0.001998	2.699404494373576
ILC2	club	0.0001560845090805	Cntn1	Notch1	Cntn1::Notch1	0.0009990009990009	0.00144855	2.8390664795577187
venous	club	0.000156066148922	Col4a1	Sdc4	Col4a1::Sdc4	0.0009990009990009	0.003121875	2.505584476182589
IM	ILC2	0.0001560470431581	Gls	Grin2d	Gls::Grin2d	0.0009990009990009	0.0018315	2.7371930532869344
VSM	cDC2	0.0001560370452611	Lamb1	Itgav	Lamb1::Itgav	0.0009990009990009	0.0037105714285714	2.4305591921132086
serous	ciliated	0.0001560254945156	Col4a6	Itgav	Col4a6::Itgav	0.0009990009990009	0.003663	2.436163069479204
ASM-1	pDC	0.0001560042738096	Col6a3	Sdc4	Col6a3::Sdc4	0.0009990009990009	0.0047095714285714	2.327018602688858
Treg	cycling	0.0001560008740673	Tgfb1	Acvr1b	Tgfb1::Acvr1b	0.0009990009990009	0.001998	2.699404494373576
ILC2	LEC	0.0001559869299024	Tgfb1	Acvr1	Tgfb1::Acvr1	0.0009990009990009	0.0014722105263157	2.832030051885146
tuft	goblet	0.0001559458513852	Col9a3	Sdc4	Col9a3::Sdc4	0.0009990009990009	0.00340284375	2.468157979390608
cDC2	FDC	0.0001559198161534	Hsd17b12	Ar	Hsd17b12::Ar	0.0009990009990009	0.0020414347826086	2.690064468581911
B	ASM-2	0.0001559179178686	Tgfb1	Tgfbr1	Tgfb1::Tgfbr1	0.0009990009990009	0.0018106875	2.742156472545927
LEC	NE	0.0001558901560404	Nrxn3	Adgrl1	Nrxn3::Adgrl1	0.0009990009990009	0.002664	2.5744657631993912
AT2	tuft	0.0001558863314536	Thbs3	Itga3	Thbs3::Itga3	0.0009990009990009	0.0052639615384615	2.2786872843380936
plasma	pericyte	0.0001558768547283	Lamc1	Itga7	Lamc1::Itga7	0.0009990009990009	0.0016983	2.769985564823438
activated AM	ILC2	0.0001558763537458	Spp1	Itgav	Spp1::Itgav	0.0009990009990009	0.0019504285714285	2.709869927521584
mregDC	tuft	0.0001558493378488	App	Sorl1	App::Sorl1	0.0009990009990009	0.00174825	2.7573964382460545
Treg	VSM	0.0001558397972856	Lamc1	Itgav	Lamc1::Itgav	0.0009990009990009	0.001998	2.699404494373576
VSM	LEC	0.0001558115937245	Lamb1	Itgb4	Lamb1::Itgb4	0.0009990009990009	0.0041697391304347	2.379891104336655
club	Meso	0.0001557027176049	Shh	Smo	Shh::Smo	0.0009990009990009	0.0037581428571428	2.425026703661403
Cd8	VSM	0.0001556901949735	Itgav	Adgre5	Itgav::Adgre5	0.0009990009990009	0.0020646	2.685164055960142
Cd4	DATP	0.0001556663277006	Sema4a	Plxnb2	Sema4a::Plxnb2	0.0009990009990009	0.00154845	2.810102785556681
Adv_F	FDC	0.0001556557394279	Col6a2	Sdc4	Col6a2::Sdc4	0.0009990009990009	0.00851148	2.069994911904862
Krt5 pods	Mono-IM	0.0001556421180092	Icam1	Itgam	Icam1::Itgam	0.0009990009990009	0.0040911428571428	2.388155344648889
club	tuft	0.0001556414005897	Aldh1a7	Rara	Aldh1a7::Rara	0.0009990009990009	0.004699	2.3279945457347737
mregDC	cDC1	0.0001556126488572	Icam1	Itgal	Icam1::Itgal	0.0009990009990009	0.002442	2.61225432260676
Neutro	Cd8	0.0001555375305892	Il15	Il2rb	Il15::Il2rb	0.0009990009990009	0.0021882857142857	2.65989595498003
VSM	AT2	0.0001555360897005	Col6a2	Sdc1	Col6a2::Sdc1	0.0009990009990009	0.0042100714285714	2.3757105254945032
aterial	Treg	0.0001555305417245	Lama4	Itgav	Lama4::Itgav	0.0009990009990009	0.0031872857142857	2.49657899018127
Tfh	aterial	0.0001555087185137	Gls	Grik2	Gls::Grik2	0.0319680319680319	0.0460902272727272	1.336391149404722
IM	cDC2	0.0001555061438048	Lgals9	Havcr2	Lgals9::Havcr2	0.0009990009990009	0.0022704545454545	2.64388716913212
NE	venous	0.0001555018202338	Sema3e	Plxnd1	Sema3e::Plxnd1	0.0009990009990009	0.003042409090909	2.516782375620707
immature AT1	VSM	0.000155497742201	Hspg2	Dag1	Hspg2::Dag1	0.0009990009990009	0.004366	2.359916258679686
LEC	Krt5 pods	0.0001554791998791	Tnc	Sdc1	Tnc::Sdc1	0.0009990009990009	0.00575424	2.2400120208034235
ASM-2	tuft	0.0001554715968105	Thbs2	Itgav	Thbs2::Itgav	0.0009990009990009	0.004560652173913	2.340973039199033
ASM-1	Cd8	0.0001554702426765	Pvr	Cd226	Pvr::Cd226	0.0009990009990009	0.0051125294117647	2.2913641720389646
Adv_F	NE	0.0001554405607297	Ntn4	Ntrk2	Ntn4::Ntrk2	0.0009990009990009	0.0032320588235294	2.4905207302209638
mregDC	Mono-IM	0.0001554214688765	Jag1	Notch2	Jag1::Notch2	0.0309690309690309	0.0494505	1.305829311962208
venous	Th17	0.0001554161440466	Lama1	Itgb1	Lama1::Itgb1	0.0009990009990009	0.00254745	2.5938943142918585
LEC	LEC	0.0001554013059902	Fn1	Itgb3	Fn1::Itgb3	0.0009990009990009	0.0050384347826086	2.2977043499450613
club	activated AM	0.000155391043151	Il34	Csf1r	Il34::Csf1r	0.0009990009990009	0.0031332272727272	2.504008087998037
Cd4	goblet	0.0001553881178045	Aldh1a1	Rarb	Aldh1a1::Rarb	0.0009990009990009	0.0016454117647058	2.7837253754158
Cd8	ILC2	0.0001553516611664	Lta4h	Ltb4r1	Lta4h::Ltb4r1	0.0009990009990009	0.0018804705882352	2.725733431737397
AT2	Treg	0.0001552962600617	Icam1	Spn	Icam1::Spn	0.0009990009990009	0.0035678571428571	2.44759253094382
Tfh	Meso	0.0001552770463227	Tgfb1	Acvr1	Tgfb1::Acvr1	0.0009990009990009	0.0018443076923076	2.7341665988214165
Krt5 pods	aterial	0.0001552405043226	Col4a6	Itga2	Col4a6::Itga2	0.0009990009990009	0.0046025357142857	2.337002823381005
Mono-IM	Tfh	0.0001552281655136	Hsd17b12	Ar	Hsd17b12::Ar	0.0009990009990009	0.0021312	2.671375772131862
cDC1	mregDC	0.0001550625439452	Ptges3	Ptger4	Ptges3::Ptger4	0.0009990009990009	0.0015698571428571	2.804139838965464
AT2	Neutro	0.0001550557610206	Thbs3	Cd47	Thbs3::Cd47	0.0009990009990009	0.0037962	2.420650903716965
NE	gCap	0.0001550493631815	Nrxn1	Adgrl1	Nrxn1::Adgrl1	0.0009990009990009	0.0025743461538461	2.5893330401739205
mregDC	Meso	0.0001550461633972	Aldh1a2	Rara	Aldh1a2::Rara	0.0009990009990009	0.001332	2.875495742561028
pDC	Neutro	0.0001550388424652	Tgfb1	Tgfbr1	Tgfb1::Tgfbr1	0.0009990009990009	0.0016983	2.769985564823438
goblet	DATP	0.0001549782469546	Tgfa	Erbb2	Tgfa::Erbb2	0.0009990009990009	0.0042649615384615	2.370084870775332
Treg	B	0.0001549566365184	Lamc1	Itgav	Lamc1::Itgav	0.0339660339660339	0.0457637142857142	1.339478733521131
IM	cDC1	0.0001549492087714	Daglb	Cnr2	Daglb::Cnr2	0.0009990009990009	0.0021978	2.6580118111913933
AM	ILC2	0.0001549480709929	Sirpb1b	Cd47	Sirpb1b::Cd47	0.0009990009990009	0.001789875	2.7471772736420816
mregDC	DATP	0.0001548609974255	Nectin1	Nectin4	Nectin1::Nectin4	0.0009990009990009	0.0023547857142857	2.628048589131311
aCap	immature AT1	0.000154854843601	Col4a1	Sdc1	Col4a1::Sdc1	0.0009990009990009	0.0032745	2.4848549919722545
club	Neutro	0.0001548348591509	Lamc2	Cd44	Lamc2::Cd44	0.0009990009990009	0.0032320588235294	2.4905207302209638
AT2	Treg	0.0001548241565753	F11r	Itgb2	F11r::Itgb2	0.0009990009990009	0.0035678571428571	2.44759253094382
Meso	B	0.000154777099717	Col4a4	Itgb1	Col4a4::Itgb1	0.0009990009990009	0.0042898235294117	2.3675605629080048
AT2	DATP	0.00015474923675	Nectin3	Pvr	Nectin3::Pvr	0.0009990009990009	0.006035625	2.219277744055131
Mono-IM	NK	0.0001546944061777	Clec2g	Klrb1f	Clec2g::Klrb1f	0.0299700299700299	0.0480519	1.318289434496383
B	Neutro	0.0001546933474827	Lamc1	Cd44	Lamc1::Cd44	0.0009990009990009	0.0018804705882352	2.725733431737397
M	goblet	0.0001546713560231	Cd46	Jag1	Cd46::Jag1	0.0009990009990009	0.00474525	2.323740892996957
ASM-1	cDC2	0.0001546607149165	Tgfb2	Tgfbr1	Tgfb2::Tgfbr1	0.0009990009990009	0.0041862857142857	2.378171123983549
cDC2	cycling	0.0001546438776871	Alox5ap	Cysltr1	Alox5ap::Cysltr1	0.0009990009990009	0.002539125	2.595315901370757
goblet	pDC	0.0001545667134897	Col4a5	Sdc4	Col4a5::Sdc4	0.0009990009990009	0.0030495789473684	2.51576010492278
aCap	pDC	0.0001545129512445	Sema7a	Itga1	Sema7a::Itga1	0.0009990009990009	0.002997	2.5233132425633817
cDC1	activated AM	0.0001544930691293	Ubash3b	Esr1	Ubash3b::Esr1	0.0239760239760239	0.0372959999999999	1.4283377426590451
FDC	plasma	0.0001544630477371	Lamb1	Itgav	Lamb1::Itgav	0.0009990009990009	0.00491508	2.308469400170698
venous	goblet	0.0001544557451192	Jam2	Itga3	Jam2::Itga3	0.0009990009990009	0.0036963	2.432232775957585
AT2	FDC	0.0001544353610362	Gas6	Axl	Gas6::Axl	0.0009990009990009	0.0064717826086956	2.1889760726687517
NE	cycling	0.0001544183461342	Aldh1a7	Rxra	Aldh1a7::Rxra	0.0009990009990009	0.0020302258064516	2.692455634763272
ASM-1	venous	0.0001544052066773	Lama5	Itga2	Lama5::Itga2	0.0009990009990009	0.0078255	2.106487898672209
Tfh	cycling	0.0001544008213382	Cd40lg	Cd40	Cd40lg::Cd40	0.0009990009990009	0.002035	2.691435565097509
Th17	M	0.0001543969598372	Ppia	Bsg	Ppia::Bsg	0.0009990009990009	0.001554	2.8085489575882274
Cd4	serous	0.0001543866504711	Thy1	Itgav	Thy1::Itgav	0.0009990009990009	0.0018315	2.7371930532869344
ciliated	M	0.0001543659747063	Areg	Erbb2	Areg::Erbb2	0.0009990009990009	0.0045471724137931	2.3422585689162547
club	ciliated	0.0001543432882288	Nrg1	Erbb2	Nrg1::Erbb2	0.0009990009990009	0.003737	2.4274768905288884
AM	NK	0.0001543197221127	Ubash3b	Esr1	Ubash3b::Esr1	0.0009990009990009	0.0020414347826086	2.690064468581911
cDC2	aterial	0.0001543189286144	Itgav	Adgra2	Itgav::Adgra2	0.0009990009990009	0.0019355625	2.7131927781580334
immature AT1	gCap	0.0001543180524629	Wnt7a	Fzd4	Wnt7a::Fzd4	0.0009990009990009	0.004120875	2.385010548349184
Mono-IM	Th17	0.0001543080152232	Il15	Il2rb	Il15::Il2rb	0.0009990009990009	0.0018217058823529	2.7395217154780305
cycling	FDC	0.0001542853370182	Tgfb1	Acvr1b	Tgfb1::Acvr1b	0.0009990009990009	0.0038057142857142	2.419563808104352
Tfh	AT2	0.0001542781664342	Lamb3	Cd44	Lamb3::Cd44	0.0009990009990009	0.001543909090909	2.8113782474244324
immature AT1	venous	0.0001542594221047	Wnt7a	Fzd4	Wnt7a::Fzd4	0.0009990009990009	0.0053946	2.2680407439005084
aCap	ciliated	0.0001542577563739	Lamc1	Itgb4	Lamc1::Itgb4	0.0009990009990009	0.002997	2.5233132425633817
serous	Cd4	0.000154205081775	Hsd17b12	Ar	Hsd17b12::Ar	0.0009990009990009	0.0036075	2.442793648195813
Krt5 pods	ILC2	0.0001541930014232	Ptges3	Ptger4	Ptges3::Ptger4	0.0009990009990009	0.0033966	2.4689555819456093
Meso	immature AT1	0.0001541892820845	Col6a1	Itgav	Col6a1::Itgav	0.0009990009990009	0.0049261034482758	2.307496463391725
M	ILC2	0.0001541754937777	Nectin2	Cd226	Nectin2::Cd226	0.0009990009990009	0.0025974	2.585461147082846
ASM-2	AT2	0.0001541722061012	Col1a1	Sdc1	Col1a1::Sdc1	0.0009990009990009	0.0054945	2.2600718143756064
activated AM	aterial	0.0001541505088793	Nampt	Itgb1	Nampt::Itgb1	0.0009990009990009	0.002664	2.5744657631993912
mature AT1	tuft	0.0001541093271114	Lamb3	Sv2c	Lamb3::Sv2c	0.0009990009990009	0.0049617	2.304369489328469
Neutro	pDC	0.0001540710813501	Cd48	Cd244a	Cd48::Cd244a	0.0269730269730269	0.0457723636363636	1.3393966595379037
gCap	Th17	0.0001540694102082	Icam2	Itgal	Icam2::Itgal	0.0009990009990009	0.0034965	2.4563664550029074
Krt5 pods	club	0.0001540323340574	Wnt4	Fzd6	Wnt4::Fzd6	0.0009990009990009	0.0063013846153846	2.200564004805089
M	club	0.000154018069765	Sema4c	Plxnb2	Sema4c::Plxnb2	0.0009990009990009	0.0047644615384615	2.321986165467311
aterial	mregDC	0.0001539780092287	Lama5	Itgb1	Lama5::Itgb1	0.0009990009990009	0.003663	2.436163069479204
NE	AT2	0.000153919455071	Wnt3	Lrp5	Wnt3::Lrp5	0.0009990009990009	0.00241425	2.617217741933892
activated AM	Treg	0.000153912109664	Fn1	Itgb8	Fn1::Itgb8	0.0009990009990009	0.0022586086956521	2.6461589849284044
Krt5 pods	Meso	0.0001539060596679	Flrt2	Adgrl1	Flrt2::Adgrl1	0.0009990009990009	0.0040565454545454	2.39184364258108
cycling	venous	0.000153900433552	Itgav	Adgra2	Itgav::Adgra2	0.0009990009990009	0.0041833125	2.378479681347523
Alv_F	Neutro	0.0001538852806189	Lamb1	Cd44	Lamb1::Cd44	0.0009990009990009	0.005994	2.222283254144888
AT2	Adv_F	0.0001538216681849	Lama5	Itga9	Lama5::Itga9	0.0009990009990009	0.0055658571428571	2.2544679369589438
cDC1	LEC	0.0001537561595526	App	Cd74	App::Cd74	0.0009990009990009	0.001623375	2.7895811197065585
Tfh	ASM-2	0.0001537519674845	Tnc	Itgb1	Tnc::Itgb1	0.0009990009990009	0.0017041764705882	2.76848540976921
mregDC	serous	0.0001537450046966	Efnb2	Ephb2	Efnb2::Ephb2	0.0009990009990009	0.0015247894736842	2.816790086345633
Alv_F	pDC	0.0001536826884254	Thbs1	Itgb3	Thbs1::Itgb3	0.0009990009990009	0.00524475	2.2802752000875044
activated AM	venous	0.0001536663867224	Spp1	Itgb3	Spp1::Itgb3	0.0009990009990009	0.00194805	2.7103998781176943
aCap	pDC	0.0001536638974229	Lgals9	Ighm	Lgals9::Ighm	0.0009990009990009	0.002997	2.5233132425633817
B	goblet	0.0001536121657497	Pecam1	Cd38	Pecam1::Cd38	0.0009990009990009	0.002331	2.632457707848172
goblet	Adv_F	0.0001535564082892	Lama5	Itgb8	Lama5::Itgb8	0.0009990009990009	0.0036781363636363	2.4343721619101144
Neutro	aterial	0.0001535551630508	Sirpb1a	Cd47	Sirpb1a::Cd47	0.0009990009990009	0.0017125714285714	2.7663512803814463
NK	NK	0.0001535517685386	Icam1	Itgb2	Icam1::Itgb2	0.0009990009990009	0.0019454210526315	2.7109863663359195
serous	Alv_F	0.00015346846423	Lama5	Itgb8	Lama5::Itgb8	0.0009990009990009	0.0043956	2.356981825407621
IM	Krt5 pods	0.0001534557792787	Igf1	Itga6	Igf1::Itga6	0.0009990009990009	0.0020979	2.678215196338708
Th17	B	0.0001534284538905	Thy1	Adgre5	Thy1::Adgre5	0.0009990009990009	0.0014360625	2.8428266281703185
plasma	B	0.0001534212046063	Ppia	Bsg	Ppia::Bsg	0.0009990009990009	0.0016347272727272	2.786554665262152
ASM-2	ILC2	0.0001534044037396	Flrt2	Adgrl1	Flrt2::Adgrl1	0.0009990009990009	0.0042624	2.370345786656846
activated AM	ciliated	0.0001533816090546	Fn1	Sdc4	Fn1::Sdc4	0.0009990009990009	0.0019211538461538	2.716437832802898
Cd4	FDC	0.0001533596154374	Lamb3	Itgav	Lamb3::Itgav	0.0009990009990009	0.0021155294117647	2.674580911856125
aterial	immature AT1	0.0001533376048934	Col4a1	Itga9	Col4a1::Itga9	0.0009990009990009	0.0034056818181818	2.467795916452467
NK	B	0.0001533109361884	Itgav	Adgre5	Itgav::Adgre5	0.0399600399600399	0.0483726315789473	1.3154002844834811
venous	serous	0.0001532815996023	Lama1	Itgb1	Lama1::Itgb1	0.0009990009990009	0.00363636	2.439333116181852
Cd4	serous	0.0001532783324171	Itgb1	Adgre5	Itgb1::Adgre5	0.0009990009990009	0.0018315	2.7371930532869344
mregDC	DATP	0.0001532740205365	Sema4d	Plxnb1	Sema4d::Plxnb1	0.0009990009990009	0.0023547857142857	2.628048589131311
VSM	serous	0.0001532702157318	Lama4	Itga6	Lama4::Itga6	0.0009990009990009	0.0045116129032258	2.3456681603039056
tuft	Neutro	0.0001532327444324	Itgb1	Adgre5	Itgb1::Adgre5	0.0009990009990009	0.0025974	2.585461147082846
venous	IM	0.0001532251565506	Sema6d	Tyrobp	Sema6d::Tyrobp	0.0009990009990009	0.003663	2.436163069479204
DATP	IM	0.000153173795726	Lamb2	Cd44	Lamb2::Cd44	0.0009990009990009	0.0045621	2.340835189817656
Alv_F	M	0.000153164546125	Col6a1	Itgb8	Col6a1::Itgb8	0.0009990009990009	0.007700625	2.11347401944288
Th17	cycling	0.0001531498666172	Itgav	Adgre5	Itgav::Adgre5	0.0009990009990009	0.0017674615384615	2.752650003491611
Cd4	club	0.0001531480788537	Slc6a6	Gabre	Slc6a6::Gabre	0.0379620379620379	0.0450549	1.3462579689321343
Cd4	cycling	0.0001530435957298	Ptges3	Ptger4	Ptges3::Ptger4	0.0319680319680319	0.046176	1.3355836896460798
gCap	VSM	0.0001530122992787	Pros1	Axl	Pros1::Axl	0.0009990009990009	0.0027195	2.565510920879166
Neutro	VSM	0.0001529768297181	App	Tnfrsf21	App::Tnfrsf21	0.0009990009990009	0.0012714545454545	2.895699127096711
venous	NE	0.0001529632790879	Gls	Grm7	Gls::Grm7	0.0009990009990009	0.0021717391304347	2.6631923234580483
cDC2	NK	0.0001529437541894	Tgfb1	Tgfbr1	Tgfb1::Tgfbr1	0.0009990009990009	0.0021978	2.6580118111913933
Cd4	tuft	0.0001529429927314	Cd6	Alcam	Cd6::Alcam	0.0009990009990009	0.0014985	2.82434322373639
tuft	Treg	0.0001529384516337	Slc6a6	Gabbr1	Slc6a6::Gabbr1	0.0009990009990009	0.0027972	2.5532764649057555
FDC	B	0.0001529307227279	Fn1	Itgav	Fn1::Itgav	0.0009990009990009	0.0036886153846153	2.433136614931352
ASM-1	cycling	0.0001529242745875	Itgb3	Adgre5	Itgb3::Adgre5	0.0009990009990009	0.00666	2.176525764308761
ILC2	Tfh	0.0001529133244245	Ptges3	Ptger4	Ptges3::Ptger4	0.0409590409590409	0.0492550434782608	1.3075492923529968
gCap	LEC	0.0001528974620913	Lgals9	Bcr	Lgals9::Bcr	0.0009990009990009	0.00258075	2.5882540471591424
venous	pDC	0.0001528459421817	Lgals9	Ighm	Lgals9::Ighm	0.0009990009990009	0.0021763928571428	2.662262688150687
FDC	pDC	0.0001528426725524	H2-T22	Cd8b1	H2-T22::Cd8b1	0.0009990009990009	0.004662	2.3314277214998165
pDC	plasma	0.0001528400088558	Col1a2	Cd44	Col1a2::Cd44	0.0339660339660339	0.04662	1.3314277298838797
B	DATP	0.000152772323991	Fcer2a	Itgb3	Fcer2a::Itgb3	0.0009990009990009	0.0020535	2.687505271661341
Tfh	immature AT1	0.0001527144312695	Lamb3	Dag1	Lamb3::Dag1	0.0009990009990009	0.0014985	2.82434322373639
pericyte	cycling	0.0001527111582782	Col6a2	Itgav	Col6a2::Itgav	0.0009990009990009	0.0061861153846153	2.208581976692514
Tfh	cycling	0.0001526940776807	Tnc	Itgb1	Tnc::Itgb1	0.0009990009990009	0.002035	2.691435565097509
mature AT1	AT2	0.0001526686959115	Flrt3	Unc5d	Flrt3::Unc5d	0.0009990009990009	0.0047619	2.3222197199084254
IM	aterial	0.0001526385316759	Pros1	Mertk	Pros1::Mertk	0.0009990009990009	0.0021853125	2.660486430206332
venous	Meso	0.0001525951509933	Col4a1	Sdc4	Col4a1::Sdc4	0.0009990009990009	0.00251748	2.5990339537413147
ciliated	M	0.0001525283807022	Thbs1	Itgav	Thbs1::Itgav	0.0009990009990009	0.0045471724137931	2.3422585689162547
gCap	Adv_F	0.0001525144957958	Sema6a	Plxna2	Sema6a::Plxna2	0.0009990009990009	0.0029061818181818	2.5366772036685203
activated AM	Adv_F	0.0001524565007514	Spp1	Itgb1	Spp1::Itgb1	0.0009990009990009	0.0025268823529411	2.5974149603857364
Cd4	mature AT1	0.0001524509512336	Sema4a	Plxna4	Sema4a::Plxna4	0.0009990009990009	0.0015278823529411	2.815910056756872
club	pericyte	0.0001524465737391	Ptprs	Ntrk3	Ptprs::Ntrk3	0.0009990009990009	0.00441225	2.355339878377928
B	Cd4	0.0001524328809449	Nampt	Itgb1	Nampt::Itgb1	0.0009990009990009	0.0025599375	2.591770620745165
gCap	NE	0.0001524320625269	Slc6a6	Gabbr2	Slc6a6::Gabbr2	0.0009990009990009	0.0022285384615384	2.6519798466940374
immature AT1	LEC	0.0001523799291167	Wnt7a	Lrp5	Wnt7a::Lrp5	0.0009990009990009	0.0044955	2.347221988338025
serous	Tfh	0.0001523693136658	Ptges	Ptger2	Ptges::Ptger2	0.0009990009990009	0.0028433076923076	2.54617612473959
Meso	cDC1	0.0001523464247191	Col4a3	Itgav	Col4a3::Itgav	0.0009990009990009	0.0045668571428571	2.3403825639586677
AT2	cycling	0.0001522997198479	Il34	Csf1r	Il34::Csf1r	0.0009990009990009	0.005702625	2.2439251787135226
activated AM	cDC1	0.0001522696846722	Fn1	Cd44	Fn1::Cd44	0.0009990009990009	0.0020748461538461	2.6830140789904613
Cd8	ASM-2	0.0001522439786913	Thy1	Itgav	Thy1::Itgav	0.0009990009990009	0.002331	2.632457707848172
mregDC	NE	0.0001522254867713	Sema4a	Plxna2	Sema4a::Plxna2	0.0009990009990009	0.001373625	2.862131781991068
gCap	cDC2	0.0001522244776129	Lgals9	Havcr2	Lgals9::Havcr2	0.0009990009990009	0.0024323478260869	2.613974302930461
cycling	Cd4	0.0001521988699588	Cxcl16	Cxcr6	Cxcl16::Cxcr6	0.0009990009990009	0.0033124736842105	2.479847550162384
cDC1	mregDC	0.000152190929794	Itgb1	Adgre5	Itgb1::Adgre5	0.0009990009990009	0.0015698571428571	2.804139838965464
cDC1	ASM-1	0.0001521712673902	Tg	Thrb	Tg::Thrb	0.0009990009990009	0.0017125714285714	2.7663512803814463
ILC2	ASM-2	0.0001521054058461	Flrt2	Adgrl3	Flrt2::Adgrl3	0.0009990009990009	0.0013063846153846	2.883928909458583
aCap	mature AT1	0.0001520887250925	Tnxb	Itgb6	Tnxb::Itgb6	0.0009990009990009	0.003552	2.449527030666677
M	ILC2	0.0001520716864126	Ptges	Ptger4	Ptges::Ptger4	0.0009990009990009	0.0025974	2.585461147082846
Cd8	pericyte	0.0001519661794822	Lamc1	Itgb1	Lamc1::Itgb1	0.0009990009990009	0.0023101875	2.6363527515638467
cycling	Adv_F	0.0001519617606794	Pros1	Axl	Pros1::Axl	0.0009990009990009	0.003441	2.4633153147578994
club	pericyte	0.000151937410834	Col4a6	Sdc4	Col4a6::Sdc4	0.0009990009990009	0.00441225	2.355339878377928
Treg	Krt5 pods	0.0001518998404992	Thy1	Itgav	Thy1::Itgav	0.0009990009990009	0.0019454210526315	2.7109863663359195
AT2	Tfh	0.0001518909957635	Nectin2	Tigit	Nectin2::Tigit	0.0009990009990009	0.0035964	2.44413199893092
cDC2	Tfh	0.0001518777296566	Nampt	Itgb1	Nampt::Itgb1	0.0009990009990009	0.0027972	2.5532764649057555
NE	Krt5 pods	0.0001517844520009	Gad1	Gabbr1	Gad1::Gabbr1	0.0009990009990009	0.0034208181818181	2.4658699954728536
Tfh	mature AT1	0.0001517730479744	Angptl2	Itgb1	Angptl2::Itgb1	0.0349650349650349	0.0416357419354838	1.380533690906144
cDC1	cDC2	0.0001517718593209	Sema4a	Plxnb2	Sema4a::Plxnb2	0.0009990009990009	0.0018242608695652	2.738913033587111
ILC2	ciliated	0.0001517656930069	Itgav	Adgre5	Itgav::Adgre5	0.0009990009990009	0.0016939565217391	2.771097715127236
NE	cDC1	0.0001517286753003	Cdh1	Itgb1	Cdh1::Itgb1	0.0009990009990009	0.001540125	2.812444001219978
LEC	AT2	0.0001517174290138	Thbs1	Sdc1	Thbs1::Sdc1	0.0009990009990009	0.0053424782608695	2.27225722822313
AM	pDC	0.0001517051748776	Grn	Sort1	Grn::Sort1	0.0009990009990009	0.0015893181818181	2.798789120920113
VSM	ASM-2	0.0001516946314847	Pros1	Axl	Pros1::Axl	0.0009990009990009	0.0046107692307692	2.336226604278078
VSM	FDC	0.0001515555723202	Nrxn3	Nlgn2	Nrxn3::Nlgn2	0.0009990009990009	0.0050983448275862	2.2925707857596738
goblet	tuft	0.0001515144393538	Chad	Itgb1	Chad::Itgb1	0.0009990009990009	0.0038237586206896	2.4175095195285263
cDC1	cycling	0.0001514766467419	Sema4a	Plxnb2	Sema4a::Plxnb2	0.0009990009990009	0.0018242608695652	2.738913033587111
serous	aterial	0.0001514504141652	Kitl	Kit	Kitl::Kit	0.0009990009990009	0.00375624	2.4252466552844094
Tfh	AT2	0.0001514063425493	Lgals9	Bcr	Lgals9::Bcr	0.0009990009990009	0.001543909090909	2.8113782474244324
IM	LEC	0.000151375699439	Nampt	Itga5	Nampt::Itga5	0.0009990009990009	0.001776	2.7505570141039004
aterial	Alv_F	0.0001513681833454	Gls	Grik4	Gls::Grik4	0.0009990009990009	0.004551	2.3418931549507707
pDC	DATP	0.0001513009327815	Efna5	Epha4	Efna5::Epha4	0.0009990009990009	0.002122875	2.6730755569298426
serous	club	0.0001512673909447	Col4a6	Adgrg6	Col4a6::Adgrg6	0.0009990009990009	0.00474525	2.323740892996957
VSM	Alv_F	0.0001512554139747	Itgav	Adgra2	Itgav::Adgra2	0.0009990009990009	0.00527472	2.277800581006697
pericyte	tuft	0.0001512397139361	Cspg4	Itgb1	Cspg4::Itgb1	0.0009990009990009	0.0059171538461538	2.2278871315687887
Th17	Tfh	0.0001512377191863	Lamc1	Itgb8	Lamc1::Itgb8	0.0279720279720279	0.0397496842105263	1.4006663161330668
VSM	Mono-IM	0.0001512248155803	Col1a1	Itgav	Col1a1::Itgav	0.0009990009990009	0.004120875	2.385010548349184
mregDC	Adv_F	0.0001512208296741	Hsd17b12	Ar	Hsd17b12::Ar	0.0359640359640359	0.0401136923076923	1.3967073599959334
mregDC	tuft	0.0001512135592631	Slc6a6	Gabbr1	Slc6a6::Gabbr1	0.0289710289710289	0.0407239411764705	1.3901501974740496
mregDC	mregDC	0.0001511956976659	App	Tyrobp	App::Tyrobp	0.0009990009990009	0.001665	2.778585736073909
NE	cDC1	0.0001510656829776	App	Cd74	App::Cd74	0.0349650349650349	0.0414433636363636	1.3825450024699923
immature AT1	Tfh	0.0001510506899697	Lamc2	Itga6	Lamc2::Itga6	0.0009990009990009	0.0038597727272727	2.4134382556301164
serous	gCap	0.0001510333869128	Wnt7b	Lrp5	Wnt7b::Lrp5	0.0009990009990009	0.0035964	2.44413199893092
VSM	IM	0.0001510116548338	Col6a2	Itgav	Col6a2::Itgav	0.0009990009990009	0.0040394347826086	2.393679388486308
AM	plasma	0.0001510039822101	Spp1	Itga4	Spp1::Itga4	0.0009990009990009	0.0017982	2.7451619825190896
ciliated	FDC	0.0001509440025199	Tnn	Itgav	Tnn::Itgav	0.0009990009990009	0.004292	2.367340276587389
Adv_F	Adv_F	0.0001509300428685	Rarres2	Cmklr1	Rarres2::Cmklr1	0.0009990009990009	0.0058973225806451	2.229345108513596
club	pDC	0.0001507575103617	F11r	Itgal	F11r::Itgal	0.0009990009990009	0.0041011578947368	2.3870934994468085
tuft	Adv_F	0.000150752313331	Col9a3	Itgb1	Col9a3::Itgb1	0.0009990009990009	0.0034299	2.4647185291264924
Treg	ASM-1	0.0001507515879084	Lamc1	Itgav	Lamc1::Itgav	0.0009990009990009	0.0021407142857142	2.6694412724452308
Cd8	serous	0.0001507468348715	Ubash3b	Esr1	Ubash3b::Esr1	0.0009990009990009	0.0021978	2.6580118111913933
Krt5 pods	M	0.0001507280431442	Col4a2	Itgb8	Col4a2::Itgb8	0.0009990009990009	0.0063151071428571	2.199619269877358
DATP	plasma	0.0001507218673627	Icam1	Itgal	Icam1::Itgal	0.0009990009990009	0.00534465	2.2720807216270096
tuft	goblet	0.0001507215562007	Wnt5b	Fzd6	Wnt5b::Fzd6	0.0009990009990009	0.00340284375	2.468157979390608
FDC	Neutro	0.0001506863868103	Il15	Il2rg	Il15::Il2rg	0.0009990009990009	0.0046909565217391	2.328738583046539
IM	Th17	0.0001506280485741	Igf1	Itgb3	Igf1::Itgb3	0.0009990009990009	0.00204795	2.688680629511961
DATP	activated AM	0.0001506180229133	Sema3b	Plxna1	Sema3b::Plxna1	0.0009990009990009	0.0055733684210526	2.2538822396697604
AT2	Treg	0.0001506091669884	Il33	Il1rl1	Il33::Il1rl1	0.0009990009990009	0.0035678571428571	2.44759253094382
Tfh	mregDC	0.0001505579843685	Lamb3	Cd44	Lamb3::Cd44	0.0009990009990009	0.00148	2.8297382552608217
AM	goblet	0.0001505309556032	Nrg4	Erbb4	Nrg4::Erbb4	0.0009990009990009	0.00147852	2.830172767005466
Tfh	VSM	0.0001505211490097	Cd6	Alcam	Cd6::Alcam	0.0009990009990009	0.001623375	2.7895811197065585
Mono-IM	Cd4	0.0001504209747111	Slc6a6	Gabbr1	Slc6a6::Gabbr1	0.0009990009990009	0.0021407142857142	2.6694412724452308
pDC	VSM	0.0001504042136551	Nampt	Itgb1	Nampt::Itgb1	0.0009990009990009	0.0026973	2.5690707315139485
NE	immature AT1	0.0001503625660455	Lamc1	Dag1	Lamc1::Dag1	0.0009990009990009	0.0022558064516129	2.6466981463417403
ILC2	cDC2	0.0001503317345236	Itgav	Adgre5	Itgav::Adgre5	0.0009990009990009	0.0015773684210526	2.802066830474335
Meso	mature AT1	0.0001503300849437	Fgf9	Fgfr2	Fgf9::Fgfr2	0.0009990009990009	0.0063782307692307	2.195299764895769
pericyte	VSM	0.0001503069798493	Itgb3	Adgra2	Itgb3::Adgra2	0.0009990009990009	0.0055944	2.252246477004796
VSM	B	0.000150282436121	Spp1	Cd44	Spp1::Cd44	0.0009990009990009	0.0040626	2.391195925128869
tuft	cycling	0.000150278385292	Lama5	Itgb1	Lama5::Itgb1	0.0009990009990009	0.0030683571428571	2.513094077718695
AT2	ILC2	0.0001502739189244	Col4a4	Itgav	Col4a4::Itgav	0.0009990009990009	0.0033966	2.4689555819456093
Krt5 pods	ILC2	0.0001502046339963	Flrt2	Adgrl1	Flrt2::Adgrl1	0.0009990009990009	0.0033966	2.4689555819456093
plasma	immature AT1	0.0001501322629406	Reln	Itgb1	Reln::Itgb1	0.0009990009990009	0.001665	2.778585736073909
plasma	VSM	0.0001501226172407	Sema4d	Plxnb1	Sema4d::Plxnb1	0.0009990009990009	0.0016983	2.769985564823438
Neutro	Neutro	0.0001501047727354	Itgb1	Adgre5	Itgb1::Adgre5	0.0389610389610389	0.04519476	1.34491191455966
AT2	ciliated	0.0001500900337804	Fgf1	Fgfr3	Fgf1::Fgfr3	0.0009990009990009	0.0050306785714285	2.298373421827937
aCap	FDC	0.0001500843419056	Pdgfb	Pdgfrb	Pdgfb::Pdgfrb	0.0009990009990009	0.0037105714285714	2.4305591921132086
NK	gCap	0.0001500264869372	Itgb3	Adgre5	Itgb3::Adgre5	0.0009990009990009	0.0014985	2.82434322373639
AM	immature AT1	0.0001500123070179	Spp1	Itgb1	Spp1::Itgb1	0.0309690309690309	0.043586	1.360652984485514
FDC	Meso	0.000150012298325	Col1a1	Itgav	Col1a1::Itgav	0.0009990009990009	0.00623376	2.2052499151247797
Th17	VSM	0.0001499623936783	Sema4d	Plxnb1	Sema4d::Plxnb1	0.0009990009990009	0.001443	2.840733638809869
tuft	gCap	0.0001499465537687	Efnb2	Epha4	Efnb2::Epha4	0.0009990009990009	0.0034176315789473	2.466274743376522
Krt5 pods	cDC2	0.0001499395533269	Col4a6	Itgav	Col4a6::Itgav	0.0009990009990009	0.004126304347826	2.38443873197774
NE	serous	0.0001499239185281	Lamc2	Itgb4	Lamc2::Itgb4	0.0009990009990009	0.0028020731707317	2.5525205126411
cycling	LEC	0.0001498721124159	App	Cd74	App::Cd74	0.0009990009990009	0.0024323478260869	2.613974302930461
DATP	ILC2	0.0001498571916178	Tgfb2	Acvr1	Tgfb2::Acvr1	0.0009990009990009	0.00354645	2.4502061464730307
mature AT1	Alv_F	0.0001498059784201	Agrn	Dag1	Agrn::Dag1	0.0009990009990009	0.005624	2.249954680266069
Krt5 pods	club	0.0001498031983433	Lama5	Itga3	Lama5::Itga3	0.0009990009990009	0.0063013846153846	2.200564004805089
mature AT1	IM	0.0001497736487783	Sema3b	Nrp2	Sema3b::Nrp2	0.0009990009990009	0.00415584	2.3813411706970538
Treg	ILC2	0.0001497100258098	Tgfb1	Tgfbr1	Tgfb1::Tgfbr1	0.0009990009990009	0.0017316	2.7615523977783503
immature AT1	mature AT1	0.0001496426167788	Flrt3	Adgrl2	Flrt3::Adgrl2	0.0009990009990009	0.0045711818181818	2.3399714948580312
goblet	club	0.0001496086984536	Inhba	Acvr2a	Inhba::Acvr2a	0.0009990009990009	0.0036501923076923	2.437684242558136
AM	pDC	0.0001495015397194	H2-K1	Cd8b1	H2-K1::Cd8b1	0.0009990009990009	0.0015893181818181	2.798789120920113
ASM-2	NE	0.0001494646187046	Sema3d	Plxna2	Sema3d::Plxna2	0.0009990009990009	0.00319125	2.496039158578779
NE	cDC1	0.0001494481071834	Wnt3	Lrp6	Wnt3::Lrp6	0.0299700299700299	0.0396032142857142	1.4022695632329654
Cd4	mregDC	0.0001494188512882	Thy1	Itgax	Thy1::Itgax	0.0009990009990009	0.0014271428571428	2.8455325213572307
pDC	FDC	0.0001493589559835	Hsd17b12	Ar	Hsd17b12::Ar	0.0009990009990009	0.00194805	2.7103998781176943
venous	tuft	0.0001493041937372	Lama4	Itga6	Lama4::Itga6	0.0009990009990009	0.0029585769230769	2.528917119893186
AM	ASM-1	0.0001492902080622	Spp1	Itga8	Spp1::Itga8	0.0009990009990009	0.0017351052631578	2.7606741478190964
VSM	mature AT1	0.0001492315759426	Cspg4	Itga3	Cspg4::Itga3	0.0009990009990009	0.0043802307692307	2.358502998493486
NE	club	0.0001491960022906	Inha	Acvr2a	Inha::Acvr2a	0.0009990009990009	0.0021685609756097	2.663828341821989
goblet	Th17	0.0001491818142674	Aldh1a7	Rarg	Aldh1a7::Rarg	0.0009990009990009	0.0029415	2.5314311325121466
ciliated	pericyte	0.000149171073904	Jag1	Notch2	Jag1::Notch2	0.0009990009990009	0.0039615517241379	2.402134658356625
serous	club	0.0001491088288835	Nrg1	Erbb2	Nrg1::Erbb2	0.0009990009990009	0.00474525	2.323740892996957
Meso	goblet	0.0001490528886006	Tgfb2	Tgfbr1	Tgfb2::Tgfbr1	0.0009990009990009	0.0050949	2.292864327151979
cDC2	ILC2	0.0001490256422077	Alox5ap	Cysltr1	Alox5ap::Cysltr1	0.0009990009990009	0.00174825	2.7573964382460545
Krt5 pods	ciliated	0.0001490199264909	Wnt7b	Lrp5	Wnt7b::Lrp5	0.0009990009990009	0.0044622	2.350450958396129
cDC2	Krt5 pods	0.0001490102607263	Sema4a	Plxnb2	Sema4a::Plxnb2	0.0009990009990009	0.0021031578947368	2.677128100749248
venous	ILC2	0.0001490038044875	Vwf	Itgav	Vwf::Itgav	0.0009990009990009	0.0029061818181818	2.5366772036685203
serous	AM	0.0001489904514481	Lamc2	Itgb1	Lamc2::Itgb1	0.0009990009990009	0.0027798260869565	2.5559823581846426
Treg	ciliated	0.000148980712873	Lamb3	Itgb4	Lamb3::Itgb4	0.0009990009990009	0.0021031578947368	2.677128100749248
Mono-IM	VSM	0.000148974428154	Itgav	Adgra2	Itgav::Adgra2	0.0009990009990009	0.0016412142857142	2.7848346849728856
B	LEC	0.0001489264205193	Lamb3	Itga6	Lamb3::Itga6	0.0009990009990009	0.001998	2.699404494373576
tuft	Tfh	0.0001488920543554	F11r	Itgal	F11r::Itgal	0.0009990009990009	0.0026791363636363	2.572005164743838
IM	venous	0.0001488819909121	Slc6a6	Gabbr1	Slc6a6::Gabbr1	0.0009990009990009	0.001998	2.699404494373576
IM	LEC	0.0001488505477436	Sema6d	Kdr	Sema6d::Kdr	0.0009990009990009	0.001776	2.7505570141039004
Cd8	plasma	0.0001488263622026	Fasl	Fas	Fasl::Fas	0.0009990009990009	0.0019314	2.71412775044475
ASM-2	Adv_F	0.0001488066336044	Tnxb	Itga8	Tnxb::Itga8	0.0009990009990009	0.0049617	2.304369489328469
Cd8	pericyte	0.0001487367914774	Lamb3	Itga9	Lamb3::Itga9	0.0009990009990009	0.0023101875	2.6363527515638467
ASM-1	Krt5 pods	0.0001487183701646	Tgm2	Adgrg1	Tgm2::Adgrg1	0.0009990009990009	0.0061861153846153	2.208581976692514
ASM-1	B	0.000148702955343	Itgb3	Adgre5	Itgb3::Adgre5	0.0009990009990009	0.004370625	2.3594564444790183
ILC2	plasma	0.0001486838837967	Itgb1	Adgre5	Itgb1::Adgre5	0.0319680319680319	0.0433851428571428	1.3626589671784994
tuft	M	0.0001486775979664	Lamc1	Dag1	Lamc1::Dag1	0.0009990009990009	0.0048212608695652	2.3168393599970507
FDC	ASM-1	0.0001485870979529	Tenm3	Adgrl1	Tenm3::Adgrl1	0.0009990009990009	0.0058562068965517	2.232383580878731
venous	Cd8	0.0001485604668589	H2-T22	Cd8b1	H2-T22::Cd8b1	0.0009990009990009	0.003205125	2.4941550147631406
activated AM	Meso	0.0001484977582164	Lipa	Rorc	Lipa::Rorc	0.0009990009990009	0.0017709545454545	2.751792561046539
aterial	Tfh	0.0001484922042979	F11r	Itgb2	F11r::Itgb2	0.0009990009990009	0.0033124736842105	2.479847550162384
mature AT1	Meso	0.0001484892250172	Lama3	Sv2a	Lama3::Sv2a	0.0009990009990009	0.0039405	2.404448657136945
mregDC	goblet	0.0001484839884006	Aldh1a2	Rarg	Aldh1a2::Rarg	0.0009990009990009	0.001443	2.840733638809869
gCap	plasma	0.000148471190487	Lgals9	P4hb	Lgals9::P4hb	0.0009990009990009	0.0027972	2.5532764649057555
DATP	DATP	0.0001484427293693	Wnt7a	Fzd6	Wnt7a::Fzd6	0.0009990009990009	0.006574064516129	2.1821660315762124
Krt5 pods	DATP	0.0001484286267772	Wnt7b	Lrp5	Wnt7b::Lrp5	0.0009990009990009	0.0069216428571428	2.1597908069115688
mature AT1	ASM-1	0.0001483823645329	Thbs3	Sdc4	Thbs3::Sdc4	0.0009990009990009	0.005559652173913	2.2549523703322016
mregDC	FDC	0.0001483662004332	Prnp	Adgrg6	Prnp::Adgrg6	0.0009990009990009	0.00194805	2.7103998781176943
M	Mono-IM	0.000148346385712	Icam1	Itgax	Icam1::Itgax	0.0009990009990009	0.00343656	2.463876056565011
aCap	Mono-IM	0.0001482092624883	Tnxb	Itgb1	Tnxb::Itgb1	0.0009990009990009	0.00274725	2.56110180213542
pDC	mature AT1	0.0001482080957862	Gls	Grik5	Gls::Grik5	0.0009990009990009	0.0022120714285714	2.6552008339850515
NK	FDC	0.0001481887235568	Lamb3	Itgav	Lamb3::Itgav	0.0009990009990009	0.0019454210526315	2.7109863663359195
mregDC	ILC2	0.0001481754701181	Lrrc4	Ntng2	Lrrc4::Ntng2	0.0009990009990009	0.001998	2.699404494373576
plasma	Cd8	0.0001481087019014	Itgav	Adgre5	Itgav::Adgre5	0.0379620379620379	0.0477855	1.3207038645148277
Krt5 pods	club	0.0001480772863749	Jag1	Notch1	Jag1::Notch1	0.0009990009990009	0.0063013846153846	2.200564004805089
Cd4	Krt5 pods	0.0001480678033419	Thy1	Itgav	Thy1::Itgav	0.0349650349650349	0.04731264	1.3250228171412295
Tfh	ILC2	0.0001480380156512	Ptges3	Ptger4	Ptges3::Ptger4	0.0009990009990009	0.00154845	2.810102785556681
DATP	ILC2	0.0001479820901845	Lamb2	Cd44	Lamb2::Cd44	0.0009990009990009	0.00354645	2.4502061464730307
Alv_F	Cd8	0.0001479594228418	Dpep1	Cysltr2	Dpep1::Cysltr2	0.0009990009990009	0.0072594	2.1390992669065634
ciliated	ASM-2	0.0001479264173643	Gls	Grik5	Gls::Grik5	0.0009990009990009	0.0033043846153846	2.480909395358292
M	venous	0.0001479072465822	Calcb	Ramp2	Calcb::Ramp2	0.0009990009990009	0.00503496	2.298003966702913
Th17	ASM-1	0.0001479052989753	Cd40lg	Itgb1	Cd40lg::Itgb1	0.0009990009990009	0.0015984	2.796314501947518
Treg	Meso	0.0001478905685894	Lamc1	Itgb1	Lamc1::Itgb1	0.0009990009990009	0.00208125	2.681675728282604
AM	aterial	0.0001478709873341	Itgav	Adgre5	Itgav::Adgre5	0.0009990009990009	0.001998	2.699404494373576
venous	cDC2	0.0001478669131061	Sema3c	Plxnd1	Sema3c::Plxnd1	0.0009990009990009	0.002516	2.5992893459654622
Treg	FDC	0.0001478609391852	Itgav	Adgra2	Itgav::Adgra2	0.0009990009990009	0.0021882857142857	2.65989595498003
NE	Meso	0.0001478452980666	Aldh1a7	Rxra	Aldh1a7::Rxra	0.0009990009990009	0.0020604375	2.686040533474276
Cd4	DATP	0.0001478382906891	Lamb3	Itgb1	Lamb3::Itgb1	0.0009990009990009	0.00154845	2.810102785556681
Mono-IM	cycling	0.0001478131565099	F11r	Itgb2	F11r::Itgb2	0.0009990009990009	0.00224775	2.648251974341357
aCap	Th17	0.000147766248122	Tnxb	Itgb3	Tnxb::Itgb3	0.0009990009990009	0.0026896153846153	2.570309803583494
pericyte	cDC2	0.0001477407263434	Col6a2	Cd44	Col6a2::Cd44	0.0009990009990009	0.003848	2.4147649253479857
Neutro	Neutro	0.0001476817952911	Fn1	Itga4	Fn1::Itga4	0.0379620379620379	0.04519476	1.34491191455966
B	AM	0.0001476348949566	Lamb3	Itgb1	Lamb3::Itgb1	0.0009990009990009	0.001998	2.699404494373576
DATP	pericyte	0.0001476252090058	Slc1a1	Gria1	Slc1a1::Gria1	0.0009990009990009	0.0073839130434782	2.1317134205317063
Mono-IM	Cd4	0.0001475214973618	Il15	Il2rg	Il15::Il2rg	0.0389610389610389	0.04870125	1.31245989084771
pericyte	gCap	0.0001475139356094	Cspg4	Itgb1	Cspg4::Itgb1	0.0009990009990009	0.0056899565217391	2.244891044503196
serous	Tfh	0.0001475128637004	H2-DMa	Cd4	H2-DMa::Cd4	0.0009990009990009	0.0028433076923076	2.54617612473959
Th17	mregDC	0.0001474834755466	Thy1	Itgb2	Thy1::Itgb2	0.0009990009990009	0.00164835	2.7829505412128874
cDC2	mregDC	0.0001474025936348	Lgals9	Ptprc	Lgals9::Ptprc	0.0009990009990009	0.0018676956521739	2.7286938689590667
FDC	Adv_F	0.0001473810695806	Flrt2	Adgrl1	Flrt2::Adgrl1	0.0009990009990009	0.0067240384615384	2.172369804599707
Cd4	ILC2	0.0001473807127552	Thy1	Adgre5	Thy1::Adgre5	0.0009990009990009	0.0015984	2.796314501947518
ILC2	venous	0.0001473758223604	Nampt	Itga5	Nampt::Itga5	0.0009990009990009	0.001998	2.699404494373576
M	activated AM	0.0001473711594392	C3	Itgax	C3::Itgax	0.0009990009990009	0.003288375	2.483018648988219
AM	Tfh	0.0001473695842472	Ubash3b	Esr1	Ubash3b::Esr1	0.0329670329670329	0.048826125	1.3113477404806229
pericyte	Treg	0.0001473451327184	Col6a2	Cd44	Col6a2::Cd44	0.0009990009990009	0.00407592	2.38977433802901
club	AT2	0.0001473141054915	Agrn	Dag1	Agrn::Dag1	0.0009990009990009	0.005661	2.2471068374437144
AT2	ciliated	0.0001472327904177	Aldh1a7	Rxra	Aldh1a7::Rxra	0.0009990009990009	0.0050306785714285	2.298373421827937
FDC	ILC2	0.0001472270996417	Flrt2	Adgrl1	Flrt2::Adgrl1	0.0009990009990009	0.0038237586206896	2.4175095195285263
pDC	plasma	0.000147154122645	Sema7a	Plxnc1	Sema7a::Plxnc1	0.0009990009990009	0.001998	2.699404494373576
cDC2	LEC	0.0001471333152803	App	Cd74	App::Cd74	0.0329670329670329	0.0436705714285714	1.359811124312216
Treg	FDC	0.0001471169445179	Nt5e	Adora2a	Nt5e::Adora2a	0.0009990009990009	0.0021882857142857	2.65989595498003
M	Tfh	0.0001470565059244	H2-DMa	Cd4	H2-DMa::Cd4	0.0009990009990009	0.003663	2.436163069479204
goblet	IM	0.0001470013511852	App	Tyrobp	App::Tyrobp	0.0009990009990009	0.0035678571428571	2.44759253094382
Tfh	Adv_F	0.0001469784799668	Tg	Thra	Tg::Thra	0.0009990009990009	0.002109	2.675923399668078
ASM-1	Th17	0.000146971502442	Thbs1	Itgb3	Thbs1::Itgb3	0.0009990009990009	0.0035227894736842	2.4531132976978784
Treg	immature AT1	0.000146938179198	Lamc1	Itgb1	Lamc1::Itgb1	0.0379620379620379	0.0430236	1.3662932518251816
club	ASM-2	0.000146808947821	Slc1a1	Grin2a	Slc1a1::Grin2a	0.0009990009990009	0.0044046818181818	2.356085448470141
Th17	mature AT1	0.0001467574724043	Sema4d	Plxnb1	Sema4d::Plxnb1	0.0009990009990009	0.0018552857142857	2.7315891760729425
cycling	activated AM	0.0001467507084321	Lair1	Pira2	Lair1::Pira2	0.0009990009990009	0.00294705	2.530612481059272
pericyte	plasma	0.0001467434204018	Thbs1	Itgav	Thbs1::Itgav	0.0009990009990009	0.0046040869565217	2.336856473094037
Mono-IM	DATP	0.000146682509398	Hgf	Met	Hgf::Met	0.0009990009990009	0.0017125714285714	2.7663512803814463
cycling	mregDC	0.0001466577820793	Col4a1	Itgb8	Col4a1::Itgb8	0.0009990009990009	0.002405	2.618884901232167
ASM-2	aCap	0.0001466482309077	Ntn4	Unc5b	Ntn4::Unc5b	0.0009990009990009	0.004551	2.3418931549507707
ILC2	goblet	0.0001466134884788	Aldh1a1	Rarg	Aldh1a1::Rarg	0.0009990009990009	0.00144855	2.8390664795577187
Th17	Tfh	0.0001466027904951	Cd6	Alcam	Cd6::Alcam	0.0009990009990009	0.0016858125	2.773190704509225
Adv_F	venous	0.0001465766994175	Lamb1	Itga2	Lamb1::Itga2	0.0009990009990009	0.0065648571428571	2.182774713491256
Mono-IM	ASM-2	0.0001465506562638	Ubash3b	Esr1	Ubash3b::Esr1	0.0279720279720279	0.0413703529411764	1.383310772960407
AM	Alv_F	0.000146523290386	Sirpb1b	Cd47	Sirpb1b::Cd47	0.0259740259740259	0.0415584	1.3813411801022528
ASM-1	goblet	0.0001464935503823	Lamc1	Itgb4	Lamc1::Itgb4	0.0009990009990009	0.0064026818181818	2.1936380731578358
IM	DATP	0.0001464918237394	Nampt	Itgb1	Nampt::Itgb1	0.0009990009990009	0.001998	2.699404494373576
Adv_F	Cd4	0.0001464754184167	Icosl	Cd28	Icosl::Cd28	0.0009990009990009	0.0057836842105263	2.2377954200596624
mregDC	AM	0.0001464505146772	App	Tyrobp	App::Tyrobp	0.0009990009990009	0.001998	2.699404494373576
activated AM	M	0.0001464381149404	Slc6a6	Gabbr1	Slc6a6::Gabbr1	0.0009990009990009	0.0022834285714285	2.641412550112947
NE	Adv_F	0.0001464374270098	Igf2	Igf2r	Igf2::Igf2r	0.0009990009990009	0.0020273823529411	2.6930643166575785
tuft	club	0.0001464247712018	Tnc	Sdc1	Tnc::Sdc1	0.0009990009990009	0.0030303	2.5185143598408546
mregDC	Th17	0.0001463989368529	F11r	Itgb2	F11r::Itgb2	0.0299700299700299	0.0471596896551724	1.3264290606180815
cDC2	cDC2	0.0001463759430218	Lgals9	Havcr2	Lgals9::Havcr2	0.0009990009990009	0.00235764	2.627522490383182
VSM	M	0.0001463718830154	Lamc1	Itgb4	Lamc1::Itgb4	0.0009990009990009	0.004995	2.3014644987434147
AM	gCap	0.0001463611924415	Igf1	Igf1r	Igf1::Igf1r	0.0009990009990009	0.0016801363636363	2.7746554426804657
NE	AM	0.0001463570710468	Cd200	Cd200r4	Cd200::Cd200r4	0.0009990009990009	0.00174825	2.7573964382460545
Mono-IM	Tfh	0.0001463195080438	Cd274	Pdcd1	Cd274::Pdcd1	0.0009990009990009	0.0021312	2.671375772131862
cDC1	ILC2	0.0001462342426061	Alox5ap	Cysltr2	Alox5ap::Cysltr2	0.0009990009990009	0.0013986	2.854306445043694
NK	club	0.0001462193866834	Sema4d	Plxnb1	Sema4d::Plxnb1	0.0279720279720279	0.0384615	1.41497378113635
NE	B	0.0001462114490129	Gad1	Gabbr1	Gad1::Gabbr1	0.0009990009990009	0.0015773684210526	2.802066830474335
Alv_F	pericyte	0.0001461873952149	Flrt2	Adgrl1	Flrt2::Adgrl1	0.0009990009990009	0.0064578214285714	2.18991396152196
IM	Neutro	0.0001461513815572	C3	Itgam	C3::Itgam	0.0359640359640359	0.04662	1.3314277298838797
B	DATP	0.0001461489280779	Tgfb1	Tgfbr1	Tgfb1::Tgfbr1	0.0369630369630369	0.0488439642857142	1.3111890940931
activated AM	Cd4	0.0001461207358612	Spp1	Itgav	Spp1::Itgav	0.0009990009990009	0.00222	2.653647005986547
ASM-1	Meso	0.000146098212608	Col1a2	Sdc4	Col1a2::Sdc4	0.0009990009990009	0.00374625	2.42640323245352
tuft	pericyte	0.0001460723621763	Ntn1	Unc5c	Ntn1::Unc5c	0.0009990009990009	0.002997	2.5233132425633817
mregDC	ciliated	0.0001460527875233	Il15	Il15ra	Il15::Il15ra	0.0009990009990009	0.0017255454545454	2.763073570810881
NE	NK	0.000145918189622	Wnt16	Lrp6	Wnt16::Lrp6	0.0009990009990009	0.0020505789473684	2.6881234845212325
Mono-IM	goblet	0.0001459179890527	Tgfb1	Acvr1	Tgfb1::Acvr1	0.0289710289710289	0.0387112499999999	1.4121628038098069
immature AT1	ciliated	0.0001458993294948	Wnt10b	Fzd3	Wnt10b::Fzd3	0.0009990009990009	0.0048522857142857	2.314053625795712
serous	IM	0.0001458914258411	Wnt7b	Lrp5	Wnt7b::Lrp5	0.0009990009990009	0.00331668	2.479296414975728
FDC	Adv_F	0.0001458612561141	Tenm3	Adgrl1	Tenm3::Adgrl1	0.0009990009990009	0.0067240384615384	2.172369804599707
M	ILC2	0.0001458504550054	Lgals9	P4hb	Lgals9::P4hb	0.0009990009990009	0.0025974	2.585461147082846
ILC2	Cd8	0.0001458490121825	Itgb3	Adgre5	Itgb3::Adgre5	0.0009990009990009	0.0021155294117647	2.674580911856125
cDC2	immature AT1	0.0001457846320584	Sema4a	Plxnb1	Sema4a::Plxnb1	0.0009990009990009	0.0017982	2.7451619825190896
Adv_F	goblet	0.0001457610565631	Pros1	Tyro3	Pros1::Tyro3	0.0009990009990009	0.0059607	2.2247027282278227
goblet	activated AM	0.0001457604364473	Inhba	Acvr1b	Inhba::Acvr1b	0.0009990009990009	0.0031397142857142	2.5031098571337758
cDC1	Krt5 pods	0.0001457566077511	Tgfb1	Acvr1	Tgfb1::Acvr1	0.0009990009990009	0.00174825	2.7573964382460545
AM	ASM-2	0.0001457379889084	Igf1	Igf1r	Igf1::Igf1r	0.0009990009990009	0.0017041764705882	2.76848540976921
cDC2	AT2	0.0001456825435101	Slc29a3	Adora2b	Slc29a3::Adora2b	0.0009990009990009	0.0017125714285714	2.7663512803814463
cDC1	FDC	0.0001455856651019	Tgfb1	Tgfbr2	Tgfb1::Tgfbr2	0.0009990009990009	0.001998	2.699404494373576
ASM-2	AT2	0.0001455838181239	Tnxb	Sdc1	Tnxb::Sdc1	0.0009990009990009	0.0054945	2.2600718143756064
ASM-1	AM	0.0001455215412575	Sema3c	Nrp2	Sema3c::Nrp2	0.0009990009990009	0.0033879130434782	2.470067732282192
LEC	aterial	0.0001454792296649	Jag1	Notch4	Jag1::Notch4	0.0009990009990009	0.004662	2.3314277214998165
mature AT1	pDC	0.0001454463464222	Ccl25	Ccr9	Ccl25::Ccr9	0.0009990009990009	0.0051001578947368	2.2924163699452875
pericyte	mregDC	0.0001454454403131	Lamc1	Itgb8	Lamc1::Itgb8	0.0009990009990009	0.0056943	2.244559648474698
Meso	ILC2	0.0001454414272095	Sema3c	Nrp1	Sema3c::Nrp1	0.0009990009990009	0.0033966	2.4689555819456093
cycling	Mono-IM	0.0001454367268305	Sema4a	Nrp1	Sema4a::Nrp1	0.0009990009990009	0.002997	2.5233132425633817
B	tuft	0.0001454320058751	Lamb3	Itga3	Lamb3::Itga3	0.0009990009990009	0.0018928421052631	2.7228855890155184
NE	cDC1	0.0001454053893191	Calca	Ramp1	Calca::Ramp1	0.0009990009990009	0.001540125	2.812444001219978
AT2	B	0.0001454040363207	Lamc2	Cd44	Lamc2::Cd44	0.0009990009990009	0.003663	2.436163069479204
Cd4	NE	0.0001453290415284	Aldh1a1	Rorb	Aldh1a1::Rorb	0.0009990009990009	0.00124875	2.9035244639876256
AT2	immature AT1	0.0001453030714777	Col4a3	Sdc1	Col4a3::Sdc1	0.0009990009990009	0.0046475217391304	2.3327785607617546
ASM-2	serous	0.0001452785075474	Nrg2	Erbb2	Nrg2::Erbb2	0.0009990009990009	0.0041030357142857	2.386894692177914
mature AT1	Meso	0.0001452750034126	Wnt7a	Lrp6	Wnt7a::Lrp6	0.0009990009990009	0.0039405	2.404448657136945
cDC2	cycling	0.0001452698384362	Sema4a	Plxna2	Sema4a::Plxna2	0.0009990009990009	0.002539125	2.595315901370757
pericyte	ILC2	0.0001452676643604	Gls	Grin2d	Gls::Grin2d	0.0009990009990009	0.0037856842105263	2.4218556048235573
NE	plasma	0.0001452676006088	Tgfb3	Tgfbr1	Tgfb3::Tgfbr1	0.0009990009990009	0.001543909090909	2.8113782474244324
ciliated	ILC2	0.000145266318478	Ccl25	Ccr9	Ccl25::Ccr9	0.0009990009990009	0.00333	2.477555753451804
FDC	ASM-1	0.0001452617970342	Mmp2	Itgb3	Mmp2::Itgb3	0.0009990009990009	0.0058562068965517	2.232383580878731
NE	Meso	0.0001452443153941	Tenm1	Adgrl1	Tenm1::Adgrl1	0.0009990009990009	0.0020604375	2.686040533474276
Alv_F	pericyte	0.0001452411893305	Lamb1	Itga7	Lamb1::Itga7	0.0009990009990009	0.0064578214285714	2.18991396152196
IM	AM	0.000145218929767	Apoe	Tyrobp	Apoe::Tyrobp	0.0009990009990009	0.0021978	2.6580118111913933
gCap	Tfh	0.0001451882420363	Lgals9	Cd44	Lgals9::Cd44	0.0009990009990009	0.0024975	2.602494485712812
aterial	aCap	0.0001451490502971	Sema3c	Plxnd1	Sema3c::Plxnd1	0.0009990009990009	0.0032659615384615	2.4859889207329435
goblet	DATP	0.0001451445953978	Lamc2	Itga2	Lamc2::Itga2	0.0009990009990009	0.0042649615384615	2.370084870775332
Cd8	activated AM	0.0001451359053442	Ubash3b	Esr1	Ubash3b::Esr1	0.0009990009990009	0.001540125	2.812444001219978
mature AT1	venous	0.0001451061988334	Sema3b	Nrp1	Sema3b::Nrp1	0.0009990009990009	0.0054083793103448	2.26693284923371
IM	cDC2	0.0001451028254655	Sema4a	Nrp1	Sema4a::Nrp1	0.0009990009990009	0.0022704545454545	2.64388716913212
Mono-IM	Th17	0.0001450973206141	App	Sorl1	App::Sorl1	0.0179820179820179	0.030969	1.5090728165373928
serous	aterial	0.0001450873099221	Lamc2	Itga2	Lamc2::Itga2	0.0009990009990009	0.00375624	2.4252466552844094
mregDC	venous	0.0001450651293924	Sema7a	Itga1	Sema7a::Itga1	0.0319680319680319	0.0407592	1.3897743476186248
AM	Neutro	0.000144966605096	Il18	Il18rap	Il18::Il18rap	0.0009990009990009	0.0016983	2.769985564823438
cycling	AM	0.0001448925955622	Icam1	Itgax	Icam1::Itgax	0.0009990009990009	0.0029415	2.5314311325121466
ciliated	AT2	0.0001447937086852	Nrg1	Itga6	Nrg1::Itga6	0.0009990009990009	0.0049565769230769	2.3048181406836026
club	goblet	0.0001447917052413	Eda	Edar	Eda::Edar	0.0009990009990009	0.0038176071428571	2.418208754054936
Cd4	venous	0.0001446792155357	Lamb3	Itga2	Lamb3::Itga2	0.0009990009990009	0.0016174285714285	2.7911748626147608
cycling	pericyte	0.0001446402813365	Col4a1	Itgb1	Col4a1::Itgb1	0.0009990009990009	0.0032320588235294	2.4905207302209638
mregDC	venous	0.0001446391995835	Nampt	Itgb1	Nampt::Itgb1	0.0009990009990009	0.001665	2.778585736073909
Meso	Neutro	0.0001444260196029	F11r	Itgal	F11r::Itgal	0.0009990009990009	0.0037609411764705	2.4247034476209097
Neutro	ASM-1	0.0001444210403155	Nampt	Itgb1	Nampt::Itgb1	0.0009990009990009	0.0013986	2.854306445043694
B	NK	0.0001443694528693	Icam1	Itgb2	Icam1::Itgb2	0.0009990009990009	0.00223776	2.650186474032301
Th17	ciliated	0.0001443281162249	Lamc1	Itga3	Lamc1::Itga3	0.0269730269730269	0.0488082857142857	1.3115064448423428
Meso	tuft	0.0001443223682787	Col6a2	Itgb8	Col6a2::Itgb8	0.0009990009990009	0.0058512857142857	2.232748687646333
aCap	ASM-2	0.0001443185855706	Sema7a	Itga1	Sema7a::Itga1	0.0009990009990009	0.0031968	2.495284519868824
pDC	plasma	0.0001443091264297	Nampt	Itgb1	Nampt::Itgb1	0.0349650349650349	0.04662	1.3314277298838797
AM	Treg	0.0001442813667849	Nampt	Itgb1	Nampt::Itgb1	0.0009990009990009	0.002072	2.6836102279666467
activated AM	mregDC	0.0001442399990566	Nampt	Itga5	Nampt::Itga5	0.0009990009990009	0.0022834285714285	2.641412550112947
cDC2	M	0.0001442270136399	Nectin1	Nectin3	Nectin1::Nectin3	0.0009990009990009	0.00187812	2.726276639386444
Tfh	Cd8	0.0001442141415382	Raet1e	Hcst	Raet1e::Hcst	0.0009990009990009	0.0018443076923076	2.7341665988214165
activated AM	VSM	0.0001442120148364	Igf1	Igf1r	Igf1::Igf1r	0.0009990009990009	0.0024350625	2.613489869568399
activated AM	Alv_F	0.000144157945209	Gls	Grik4	Gls::Grik4	0.0009990009990009	0.0023865	2.622238543099771
VSM	Meso	0.0001441568709288	Lama4	Itgb1	Lama4::Itgb1	0.0009990009990009	0.0037204137931034	2.42940874251274
ciliated	NK	0.0001441125103313	F11r	Itgb2	F11r::Itgb2	0.0009990009990009	0.003996	2.3983745095778253
ASM-1	cDC2	0.0001441034269632	Fgf2	Fgfr1	Fgf2::Fgfr1	0.0009990009990009	0.0041862857142857	2.378171123983549
Adv_F	activated AM	0.000144101272119	Sema3d	Nrp1	Sema3d::Nrp1	0.0009990009990009	0.0051312272727272	2.2897787406490497
Adv_F	LEC	0.0001440553202988	Col6a2	Itga1	Col6a2::Itga1	0.0009990009990009	0.0057250384615384	2.242221583746683
plasma	tuft	0.0001440331938626	Lamc1	Itgb1	Lamc1::Itgb1	0.0009990009990009	0.0019266428571428	2.7151987607517545
NK	club	0.0001440167225895	Clcf1	Lifr	Clcf1::Lifr	0.0009990009990009	0.0014652	2.834103060366865
NE	Treg	0.0001440087102413	Cdh1	Itgb7	Cdh1::Itgb7	0.0009990009990009	0.001813	2.741602171950025
Th17	NE	0.0001439802087294	Slc6a6	Gabrb3	Slc6a6::Gabrb3	0.0419580419580419	0.0438651818181818	1.357880065190664
venous	AM	0.000143975962211	Vegfa	Flt1	Vegfa::Flt1	0.0009990009990009	0.0023454782608695	2.6297685694523985
ASM-2	LEC	0.0001439711931826	Tnxb	Itgav	Tnxb::Itgav	0.0009990009990009	0.0043884642857142	2.357687421780565
Cd8	Mono-IM	0.0001439674336163	Lgals9	Havcr2	Lgals9::Havcr2	0.0009990009990009	0.001998	2.699404494373576
cycling	NE	0.000143948865913	Efnb2	Ephb2	Efnb2::Ephb2	0.0009990009990009	0.0014747142857142	2.831292083224267
NK	B	0.000143925381964	Icam1	Itgal	Icam1::Itgal	0.0309690309690309	0.0418992352941176	1.3777939022639047
tuft	cDC1	0.0001439101741407	F11r	Itgb2	F11r::Itgb2	0.0009990009990009	0.00254745	2.5938943142918585
activated AM	venous	0.0001438794579008	Nampt	Itgb1	Nampt::Itgb1	0.0009990009990009	0.00194805	2.7103998781176943
ASM-1	tuft	0.0001438265778273	Col1a2	Itga3	Col1a2::Itga3	0.0009990009990009	0.00583416	2.234021657217625
pericyte	NK	0.0001437781465293	Itgb3	Adgre5	Itgb3::Adgre5	0.0009990009990009	0.00403596	2.394053135902789
serous	aterial	0.0001437679436753	Sema3c	Plxnd1	Sema3c::Plxnd1	0.0009990009990009	0.00375624	2.4252466552844094
cycling	FDC	0.0001437522900137	Ptges3	Ptger2	Ptges3::Ptger2	0.0009990009990009	0.0038057142857142	2.419563808104352
Cd8	aCap	0.0001437462814056	Ccl5	Ackr2	Ccl5::Ackr2	0.0009990009990009	0.0019355625	2.7131927781580334
LEC	B	0.0001437150988922	C3	Cr2	C3::Cr2	0.0009990009990009	0.003627947368421	2.440339010018787
ASM-1	club	0.0001436244200225	Tgm2	Adgrg1	Tgm2::Adgrg1	0.0009990009990009	0.0054727826086956	2.2617917947385147
AT2	ciliated	0.0001435400144837	Lamc2	Itgb4	Lamc2::Itgb4	0.0009990009990009	0.0050306785714285	2.298373421827937
immature AT1	IM	0.0001435253285013	Sema5a	Plxna1	Sema5a::Plxna1	0.0009990009990009	0.0040728461538461	2.3901019838168964
Neutro	AM	0.0001434958415115	Tgfb1	Tgfbr1	Tgfb1::Tgfbr1	0.0009990009990009	0.0014103529411764	2.850672160647368
LEC	Cd8	0.000143487037147	H2-T23	Cd8b1	H2-T23::Cd8b1	0.0009990009990009	0.0040911428571428	2.388155344648889
venous	DATP	0.0001434451332387	Lgals9	Bcr	Lgals9::Bcr	0.0009990009990009	0.0047321052631578	2.3249455941099053
goblet	tuft	0.0001434395847371	Wnt7b	Fzd6	Wnt7b::Fzd6	0.0009990009990009	0.0038237586206896	2.4175095195285263
venous	mature AT1	0.0001434253058128	Gjc1	Gja1	Gjc1::Gja1	0.0009990009990009	0.0033010434782608	2.4813487423545406
Neutro	venous	0.0001434228230597	Itgb1	Adgre5	Itgb1::Adgre5	0.0009990009990009	0.0014103529411764	2.850672160647368
Adv_F	pDC	0.0001434153165231	Col6a3	Sdc4	Col6a3::Sdc4	0.0009990009990009	0.0048285	2.316187755264308
VSM	goblet	0.0001432685342637	Lamb1	Itga2	Lamb1::Itga2	0.0009990009990009	0.005254	2.2795099232839706
AT2	NE	0.0001432657520112	Gls	Grin1	Gls::Grin1	0.0009990009990009	0.0034510909090909	2.462043587731166
Treg	Th17	0.0001432542924007	Itgb3	Adgre5	Itgb3::Adgre5	0.0009990009990009	0.0014360625	2.8428266281703185
venous	Krt5 pods	0.0001432271705496	Tgm2	Adgrg1	Tgm2::Adgrg1	0.0009990009990009	0.0037548620689655	2.42540600016616
Cd4	DATP	0.0001432244472455	Lamb3	Itga9	Lamb3::Itga9	0.0009990009990009	0.00154845	2.810102785556681
VSM	Meso	0.0001431917262003	Col6a2	Itgav	Col6a2::Itgav	0.0009990009990009	0.0037204137931034	2.42940874251274
ASM-2	M	0.0001431642030617	Col1a1	Itgb8	Col1a1::Itgb8	0.0009990009990009	0.006118875	2.213328411639828
NE	Tfh	0.0001431507184524	Lamc1	Itgb1	Lamc1::Itgb1	0.0389610389610389	0.0459183214285714	1.3380139952660524
Meso	Mono-IM	0.0001431193498439	Col4a6	Itgav	Col4a6::Itgav	0.0009990009990009	0.004329	2.363612404154631
VSM	club	0.0001431124703887	Col4a2	Itga3	Col4a2::Itga3	0.0009990009990009	0.0046491923076923	2.332622480087097
Tfh	Krt5 pods	0.0001431018532283	Lamb3	Itgb1	Lamb3::Itgb1	0.0009990009990009	0.0017601428571428	2.7544520577671223
gCap	cDC1	0.0001431017997452	Vwf	Itgav	Vwf::Itgav	0.0009990009990009	0.0032320588235294	2.4905207302209638
FDC	Cd4	0.0001431010806361	Icosl	Cd28	Icosl::Cd28	0.0009990009990009	0.00666	2.176525764308761
tuft	DATP	0.0001430726488435	Gls	Grik5	Gls::Grik5	0.0009990009990009	0.0039246428571428	2.4061998468921773
Adv_F	serous	0.0001430677004736	Lamc1	Itga3	Lamc1::Itga3	0.0009990009990009	0.00633740625	2.1980884453278366
Th17	cDC1	0.0001430219084691	Tnfsf11	Tnfrsf11a	Tnfsf11::Tnfrsf11a	0.0009990009990009	0.0015984	2.796314501947518
activated AM	LEC	0.0001430161722796	Igf1	Itgb3	Igf1::Itgb3	0.0009990009990009	0.0022083157894736	2.655938802662625
DATP	Neutro	0.0001429783480861	Icam1	Itgal	Icam1::Itgal	0.0009990009990009	0.005119875	2.2907406335637046
venous	cycling	0.0001429760162832	Sema3c	Plxnd1	Sema3c::Plxnd1	0.0009990009990009	0.0036748928571428	2.4347553065931837
ASM-1	club	0.0001429162727681	Fgf2	Fgfr3	Fgf2::Fgfr3	0.0009990009990009	0.0054727826086956	2.2617917947385147
LEC	ILC2	0.0001428893094058	Fn1	Itgb7	Fn1::Itgb7	0.0009990009990009	0.00283716	2.5471161564196136
AM	FDC	0.0001428513212631	Spp1	Cd44	Spp1::Cd44	0.0009990009990009	0.0023134736842105	2.6357354174682617
AT2	NK	0.0001428486909424	Icam1	Spn	Icam1::Spn	0.0009990009990009	0.0044241428571428	2.354170848137536
ASM-2	FDC	0.0001428349838022	Nampt	Itga5	Nampt::Itga5	0.0009990009990009	0.0060628965517241	2.2173198346956724
cycling	AM	0.0001428224896641	Anxa1	Fpr1	Anxa1::Fpr1	0.0009990009990009	0.0029415	2.5314311325121466
pDC	cDC2	0.0001428210230825	Tgfb1	Acvr1b	Tgfb1::Acvr1b	0.0269730269730269	0.04747248	1.3235580788860464
pericyte	AM	0.0001428207480531	Nampt	Itga5	Nampt::Itga5	0.0009990009990009	0.0038295	2.4168579147993063
DATP	ASM-2	0.0001428100624512	Lamb3	Dag1	Lamb3::Dag1	0.0009990009990009	0.00627372	2.202474861114382
pericyte	Th17	0.0001427776704901	Sema3d	Nrp1	Sema3d::Nrp1	0.0009990009990009	0.0040435714285714	2.393234870053276
club	activated AM	0.0001427685001679	Sema3e	Plxnd1	Sema3e::Plxnd1	0.0009990009990009	0.0031332272727272	2.504008087998037
Th17	Neutro	0.0001427239706118	Thy1	Itgax	Thy1::Itgax	0.0009990009990009	0.0015866470588235	2.799519641621466
AM	cycling	0.0001427014381037	Tgfb1	Tgfbr1	Tgfb1::Tgfbr1	0.0009990009990009	0.002289375	2.6402830450213783
cDC1	ASM-1	0.0001426836662938	Gls	Grik5	Gls::Grik5	0.0009990009990009	0.0017125714285714	2.7663512803814463
Cd8	club	0.0001426812585544	Cdh1	Itgb1	Cdh1::Itgb1	0.0009990009990009	0.0022834285714285	2.641412550112947
aCap	LEC	0.0001426515063808	Ncam1	Fgfr1	Ncam1::Fgfr1	0.0009990009990009	0.0023612727272727	2.6268538305690354
B	mature AT1	0.0001426398071094	Tgfb1	Acvr1	Tgfb1::Acvr1	0.0009990009990009	0.0022285384615384	2.6519798466940374
Meso	ASM-1	0.0001425848567979	Aldh1a2	Rarb	Aldh1a2::Rarb	0.0009990009990009	0.0047952	2.319193265341572
mature AT1	tuft	0.0001425780270735	Lamb3	Itga3	Lamb3::Itga3	0.0009990009990009	0.0049617	2.304369489328469
venous	ciliated	0.0001424887636921	Dll1	Notch2	Dll1::Notch2	0.0009990009990009	0.0033043846153846	2.480909395358292
LEC	Th17	0.0001424688814659	Tenm3	Adgrl1	Tenm3::Adgrl1	0.0009990009990009	0.002955375	2.5293873900714767
ILC2	cDC2	0.0001424685196543	Tgfb1	Acvr1	Tgfb1::Acvr1	0.0009990009990009	0.0015773684210526	2.802066830474335
Adv_F	mregDC	0.0001424402547504	Tgfb3	Tgfbr1	Tgfb3::Tgfbr1	0.0009990009990009	0.0046382142857142	2.3336491814460016
FDC	activated AM	0.0001424142960769	Col6a2	Itgav	Col6a2::Itgav	0.0009990009990009	0.004477	2.349012895915986
cycling	LEC	0.000142328289655	Sirpb1a	Cd47	Sirpb1a::Cd47	0.0009990009990009	0.0024323478260869	2.613974302930461
Tfh	Th17	0.0001423121278536	Itgav	Adgre5	Itgav::Adgre5	0.0359640359640359	0.03884112	1.41070825440165
venous	venous	0.0001422650858257	Dll1	Notch4	Dll1::Notch4	0.0009990009990009	0.00327796875	2.484395177775096
pericyte	LEC	0.0001422576251541	Postn	Itgb3	Postn::Itgb3	0.0009990009990009	0.0037629	2.424477311468777
NK	gCap	0.0001422376342841	Sell	Podxl	Sell::Podxl	0.0009990009990009	0.0014985	2.82434322373639
IM	ILC2	0.0001422163310827	Slc6a6	Gabbr1	Slc6a6::Gabbr1	0.0009990009990009	0.0018315	2.7371930532869344
tuft	FDC	0.000142195316568	Gls	Grik4	Gls::Grik4	0.0009990009990009	0.003774	2.423198092663549
Treg	serous	0.0001421879338846	Itgav	Adgre5	Itgav::Adgre5	0.0009990009990009	0.0021031578947368	2.677128100749248
Adv_F	AM	0.0001420864084166	Aldh1a2	Rxra	Aldh1a2::Rxra	0.0009990009990009	0.003922	2.406492399594944
Adv_F	Neutro	0.0001420706285409	Apoe	Tyrobp	Apoe::Tyrobp	0.0009990009990009	0.0042898235294117	2.3675605629080048
LEC	ASM-2	0.0001420690764925	Sema3f	Nrp2	Sema3f::Nrp2	0.0009990009990009	0.00491508	2.308469400170698
Krt5 pods	IM	0.0001419976068186	Gas6	Axl	Gas6::Axl	0.0009990009990009	0.00403596	2.394053135902789
NK	Tfh	0.0001419961430274	Ptges3	Ptger4	Ptges3::Ptger4	0.0009990009990009	0.001623375	2.7895811197065585
ciliated	Th17	0.0001419264011314	Tnn	Itgav	Tnn::Itgav	0.0009990009990009	0.0038382631578947	2.415865241291521
Mono-IM	Alv_F	0.0001418907544019	Daglb	Cnr1	Daglb::Cnr1	0.0009990009990009	0.0020646	2.685164055960142
FDC	activated AM	0.0001418867952966	Igf1	Itgav	Igf1::Itgav	0.0009990009990009	0.004477	2.349012895915986
Neutro	cDC1	0.000141867238406	App	Tyrobp	App::Tyrobp	0.0009990009990009	0.0017839285714285	2.748622514435383
aCap	Cd4	0.0001417732584762	Tnxb	Itgb1	Tnxb::Itgb1	0.0009990009990009	0.0026402142857142	2.578360806936048
Meso	VSM	0.0001417478501761	Col4a6	Adgrg6	Col4a6::Adgrg6	0.0009990009990009	0.00495504	2.3049528265191186
LEC	Adv_F	0.0001417441489097	Nrxn3	Nlgn2	Nrxn3::Nlgn2	0.0009990009990009	0.0043802307692307	2.358502998493486
mature AT1	pericyte	0.0001417259795985	Tgfb2	Tgfbr1	Tgfb2::Tgfbr1	0.0009990009990009	0.0048916551724137	2.3105441564116447
ASM-2	Cd4	0.0001417181780024	Thbs2	Itgb1	Thbs2::Itgb1	0.0009990009990009	0.004995	2.3014644987434147
VSM	serous	0.0001417165185686	Lamc1	Itga3	Lamc1::Itga3	0.0009990009990009	0.0045116129032258	2.3456681603039056
ciliated	mregDC	0.000141681007309	Lpar3	Adgre5	Lpar3::Adgre5	0.0009990009990009	0.0037235454545454	2.429043328549041
AM	M	0.0001416512122861	App	Tnfrsf21	App::Tnfrsf21	0.0009990009990009	0.00171828	2.7649060395915157
Treg	cycling	0.0001416485220494	Itgav	Adgra2	Itgav::Adgra2	0.0009990009990009	0.001998	2.699404494373576
cDC2	cDC2	0.0001416179352771	Itgav	Adgre5	Itgav::Adgre5	0.0009990009990009	0.00235764	2.627522490383182
NK	activated AM	0.0001416170118934	Lamb3	Itgb1	Lamb3::Itgb1	0.0009990009990009	0.001536923076923	2.813347840159476
B	pericyte	0.0001416016768237	Lamb3	Itga9	Lamb3::Itga9	0.0229770229770229	0.0426715714285714	1.369861362446084
aterial	AM	0.0001415789757057	F11r	Itgb2	F11r::Itgb2	0.0009990009990009	0.0026973	2.5690707315139485
venous	cDC2	0.0001415743826073	Ceacam1	Cd209c	Ceacam1::Cd209c	0.0009990009990009	0.002516	2.5992893459654622
cDC2	pDC	0.0001415334402789	H2-K1	Cd8b1	H2-K1::Cd8b1	0.0009990009990009	0.0022704545454545	2.64388716913212
FDC	gCap	0.0001415273134703	Vegfc	Flt4	Vegfc::Flt4	0.0009990009990009	0.0062980434782608	2.200794338660931
Tfh	B	0.0001415014089555	Angptl2	Itgb1	Angptl2::Itgb1	0.0009990009990009	0.00154845	2.810102785556681
Krt5 pods	Treg	0.0001414990013528	Cdh1	Klrg1	Cdh1::Klrg1	0.0009990009990009	0.004034423076923	2.3942185499101742
aterial	Cd4	0.0001414965502544	Cd200	Cd200r1	Cd200::Cd200r1	0.0009990009990009	0.0031635	2.4998321474765417
AM	cDC2	0.0001414898527402	Gdf15	Tgfbr2	Gdf15::Tgfbr2	0.0009990009990009	0.0020336785714285	2.6917176660886266
Cd4	cycling	0.0001414310571008	Lamb3	Itga6	Lamb3::Itga6	0.0009990009990009	0.0017709545454545	2.751792561046539
NK	Th17	0.0001414279240586	Icam1	Itgal	Icam1::Itgal	0.0289710289710289	0.0474525	1.3237409012339316
immature AT1	Cd8	0.0001414248191149	Lamb2	Itga1	Lamb2::Itga1	0.0009990009990009	0.0047321052631578	2.3249455941099053
mregDC	B	0.0001414174565929	Tgfb1	Tgfbr2	Tgfb1::Tgfbr2	0.0299700299700299	0.0408162857142857	1.389166517595209
tuft	FDC	0.0001414065581354	Sema7a	Itgb1	Sema7a::Itgb1	0.0009990009990009	0.003774	2.423198092663549
Tfh	DATP	0.0001413386465683	Lgals9	Bcr	Lgals9::Bcr	0.0009990009990009	0.0016070869565217	2.7939605967009085
pDC	cDC2	0.000141300569138	Sema7a	Plxnc1	Sema7a::Plxnc1	0.0009990009990009	0.0021155294117647	2.674580911856125
pDC	Cd8	0.0001412753629466	Tgfb1	Tgfbr1	Tgfb1::Tgfbr1	0.0009990009990009	0.0022358571428571	2.650555929148149
ILC2	VSM	0.0001412575510409	Lamc1	Itga1	Lamc1::Itga1	0.0009990009990009	0.0014985	2.82434322373639
Treg	Tfh	0.0001411759112949	Itgav	Adgre5	Itgav::Adgre5	0.0399600399600399	0.04588	1.3383765898241822
LEC	ciliated	0.0001411720211929	Vsir	Igsf11	Vsir::Igsf11	0.0009990009990009	0.0041387142857142	2.3831345433958546
venous	Th17	0.0001411675926553	Vcam1	Itgb2	Vcam1::Itgb2	0.0009990009990009	0.00254745	2.5938943142918585
ILC2	NE	0.0001411442403583	Tgfb1	Tgfbr1	Tgfb1::Tgfbr1	0.0009990009990009	0.0012260454545454	2.9114933930148577
cDC1	ASM-2	0.0001411059699941	Slc6a6	Gabbr1	Slc6a6::Gabbr1	0.0309690309690309	0.0406865454545454	1.390549181866683
goblet	Cd8	0.0001410984576677	H2-Q7	Cd8a	H2-Q7::Cd8a	0.0009990009990009	0.0038197058823529	2.4179700651395954
ILC2	ASM-2	0.0001410477248616	Tgfb1	Acvr1	Tgfb1::Acvr1	0.0009990009990009	0.0013063846153846	2.883928909458583
VSM	ILC2	0.0001410159899029	Col6a2	Itgav	Col6a2::Itgav	0.0009990009990009	0.003441	2.4633153147578994
activated AM	Adv_F	0.0001409196822148	Nampt	Itgb1	Nampt::Itgb1	0.0009990009990009	0.0025268823529411	2.5974149603857364
NE	aCap	0.0001409005582134	Fgf5	Fgfr3	Fgf5::Fgfr3	0.0009990009990009	0.0022285384615384	2.6519798466940374
ciliated	IM	0.0001408641141234	Gas6	Axl	Gas6::Axl	0.0009990009990009	0.003534923076923	2.451620020113455
NK	aterial	0.0001408314117933	Sema4a	Plxna4	Sema4a::Plxna4	0.0009990009990009	0.001998	2.699404494373576
venous	Cd8	0.0001408246969108	Icam2	Itgb2	Icam2::Itgb2	0.0009990009990009	0.003205125	2.4941550147631406
aterial	cDC2	0.0001407857742807	Icam2	Itgam	Icam2::Itgam	0.0009990009990009	0.0031872857142857	2.49657899018127
cDC1	Th17	0.0001407618820486	H2-Ob	Cd4	H2-Ob::Cd4	0.0279720279720279	0.0457723636363636	1.3393966595379037
activated AM	immature AT1	0.000140728306572	Sema4a	Plxna1	Sema4a::Plxna1	0.0009990009990009	0.0018981	2.7216808879407046
Th17	pericyte	0.0001407154558859	Thy1	Itgb3	Thy1::Itgb3	0.0009990009990009	0.0017351052631578	2.7606741478190964
Neutro	pDC	0.0001407083173212	App	Sorl1	App::Sorl1	0.0009990009990009	0.0017982	2.7451619825190896
Krt5 pods	Meso	0.0001406554001404	Lamc2	Itga3	Lamc2::Itga3	0.0009990009990009	0.0040565454545454	2.39184364258108
IM	aterial	0.0001406470412269	Nampt	Itga5	Nampt::Itga5	0.0009990009990009	0.0021853125	2.660486430206332
AM	Tfh	0.000140644548279	Il18	Il18rap	Il18::Il18rap	0.0009990009990009	0.001998	2.699404494373576
Th17	ASM-1	0.0001406343581181	Lamc1	Itgb1	Lamc1::Itgb1	0.0289710289710289	0.041292	1.3841340802796809
mature AT1	NE	0.0001406150832755	Flrt3	Adgrl2	Flrt3::Adgrl2	0.0009990009990009	0.003672794117647	2.435003403983582
cDC2	NK	0.0001405361437306	Fn1	Itga4	Fn1::Itga4	0.0009990009990009	0.0021978	2.6580118111913933
mregDC	NE	0.0001404427121472	Efnb2	Ephb2	Efnb2::Ephb2	0.0009990009990009	0.001373625	2.862131781991068
tuft	Th17	0.0001404426398386	Ltc4s	Cysltr1	Ltc4s::Cysltr1	0.0009990009990009	0.0024323478260869	2.613974302930461
ASM-2	ILC2	0.0001404315772156	Col6a2	Itgav	Col6a2::Itgav	0.0009990009990009	0.0042624	2.370345786656846
Mono-IM	mature AT1	0.0001404299472709	Sema4a	Plxna1	Sema4a::Plxna1	0.0009990009990009	0.001873125	2.7274332165247226
venous	cDC2	0.0001404208702975	Jam2	F11r	Jam2::F11r	0.0009990009990009	0.002516	2.5992893459654622
immature AT1	Alv_F	0.0001404101881766	Fgf18	Fgfr1	Fgf18::Fgfr1	0.0009990009990009	0.005661	2.2471068374437144
LEC	Alv_F	0.0001404049576891	Lamb1	Itgb8	Lamb1::Itgb8	0.0009990009990009	0.0043884642857142	2.357687421780565
immature AT1	Meso	0.0001403906568277	Wnt7a	Fzd4	Wnt7a::Fzd4	0.0009990009990009	0.004158	2.381115504559757
aterial	ASM-2	0.0001403562147758	Efnb2	Epha4	Efnb2::Epha4	0.0009990009990009	0.0042898235294117	2.3675605629080048
Th17	DATP	0.000140342797809	Lamc1	Itga2	Lamc1::Itga2	0.0339660339660339	0.049284	1.3072940502175148
FDC	aterial	0.0001402593626876	Prnp	Adgrg6	Prnp::Adgrg6	0.0009990009990009	0.00675324	2.170487809401476
activated AM	NE	0.0001402509555322	Spp1	Cd44	Spp1::Cd44	0.0009990009990009	0.0014333478260869	2.8436483776144152
M	DATP	0.0001402364451551	Slc18a1	Adrb2	Slc18a1::Adrb2	0.0009990009990009	0.0044955	2.347221988338025
pericyte	Meso	0.0001402335213132	Lama4	Itgb1	Lama4::Itgb1	0.0009990009990009	0.0054945	2.2600718143756064
ASM-1	Cd4	0.0001402288136815	Lama5	Itga6	Lama5::Itga6	0.0009990009990009	0.00524475	2.2802752000875044
AM	gCap	0.000140222624065	App	Cd74	App::Cd74	0.0009990009990009	0.0016801363636363	2.7746554426804657
IM	Tfh	0.000140119817189	Igf1	Igf1r	Igf1::Igf1r	0.0009990009990009	0.00234765	2.6293666310031663
NK	NK	0.0001401191104336	Tgfb1	Tgfbr2	Tgfb1::Tgfbr2	0.0309690309690309	0.047915	1.3195285066093492
tuft	Th17	0.0001401028497155	Col9a3	Itgav	Col9a3::Itgav	0.0009990009990009	0.0024323478260869	2.613974302930461
VSM	goblet	0.0001400540426999	Lama4	Itga6	Lama4::Itga6	0.0009990009990009	0.005254	2.2795099232839706
AM	ciliated	0.000140052561814	Tg	Thrb	Tg::Thrb	0.0259740259740259	0.044252	1.3540670952992009
ILC2	AT2	0.0001400470367619	Lamc1	Itga9	Lamc1::Itga9	0.0009990009990009	0.0016095	2.793308991995176
ASM-2	Tfh	0.0001400178890098	Col6a3	Itgb8	Col6a3::Itgb8	0.0009990009990009	0.0054945	2.2600718143756064
Alv_F	ILC2	0.0001400006019413	Frem1	Itgb1	Frem1::Itgb1	0.0009990009990009	0.0042131739130434	2.3753906032173537
AT2	Adv_F	0.0001399215055176	Efna5	Epha3	Efna5::Epha3	0.0009990009990009	0.0055658571428571	2.2544679369589438
NK	cycling	0.0001399018511305	Clec2d	Klrb1b	Clec2d::Klrb1b	0.0009990009990009	0.0020979	2.678215196338708
ciliated	AT2	0.0001398974052656	Wnt4	Fzd6	Wnt4::Fzd6	0.0009990009990009	0.0049565769230769	2.3048181406836026
Mono-IM	Krt5 pods	0.0001398921023113	Fn1	Itgav	Fn1::Itgav	0.0009990009990009	0.0019355625	2.7131927781580334
tuft	NK	0.000139851810184	Nectin2	Cd226	Nectin2::Cd226	0.0009990009990009	0.0025308	2.596742157052525
Treg	Cd8	0.0001397730734365	Thy1	Adgre5	Thy1::Adgre5	0.0009990009990009	0.0020931428571428	2.6792011092733103
M	AM	0.0001397407288995	Lamc2	Itgav	Lamc2::Itgav	0.0009990009990009	0.0025974	2.585461147082846
aterial	AM	0.0001397230184209	Icam2	Itgal	Icam2::Itgal	0.0009990009990009	0.0026973	2.5690707315139485
AT2	Mono-IM	0.0001397093930389	Col6a1	Itgav	Col6a1::Itgav	0.0009990009990009	0.004551	2.3418931549507707
Alv_F	NE	0.0001396963205867	Slc1a3	Grin1	Slc1a3::Grin1	0.0009990009990009	0.00390234375	2.4086744659568
Adv_F	venous	0.0001396216951485	Mmp2	Itgb3	Mmp2::Itgb3	0.0009990009990009	0.0065648571428571	2.182774713491256
AM	Cd4	0.0001396174429244	Tgfb1	Tgfbr1	Tgfb1::Tgfbr1	0.0329670329670329	0.0498855483870967	1.3020252483908348
B	goblet	0.0001396131500711	Lamb3	Itga2	Lamb3::Itga2	0.0009990009990009	0.002331	2.632457707848172
DATP	serous	0.0001395896538125	Shh	Smo	Shh::Smo	0.0009990009990009	0.0065559375	2.1833651887355594
Tfh	AM	0.0001395814039385	Angptl2	Tlr4	Angptl2::Tlr4	0.0009990009990009	0.0014767826086956	2.830683401341204
Th17	immature AT1	0.0001395495084352	Sema4a	Plxna1	Sema4a::Plxna1	0.0009990009990009	0.0015318	2.814797906460202
goblet	ILC2	0.0001395167335915	Ptgr1	Ltb4r1	Ptgr1::Ltb4r1	0.0009990009990009	0.0026815263157894	2.571617920433116
aCap	ASM-1	0.0001394919913654	Efnb2	Epha4	Efnb2::Epha4	0.0009990009990009	0.00274725	2.56110180213542
serous	goblet	0.000139461426396	Lamc2	Itga2	Lamc2::Itga2	0.0009990009990009	0.0038628	2.413097766023765
Treg	ILC2	0.0001394146366674	Ppia	Bsg	Ppia::Bsg	0.0289710289710289	0.0458364705882352	1.3387888295143244
Th17	LEC	0.0001394128424111	Sema4a	Plxna4	Sema4a::Plxna4	0.0009990009990009	0.0017205	2.7643452978007104
pericyte	Neutro	0.0001393153209894	Col4a6	Itga1	Col4a6::Itga1	0.0009990009990009	0.0049284	2.307294042286644
club	Tfh	0.0001393125028263	F11r	Itgb2	F11r::Itgb2	0.0009990009990009	0.0037105714285714	2.4305591921132086
ciliated	venous	0.0001393124517912	Wnt5b	Fzd4	Wnt5b::Fzd4	0.0009990009990009	0.0057333913043478	2.2415884090109337
mature AT1	Cd8	0.0001392798571714	Wnt3a	Lrp6	Wnt3a::Lrp6	0.0009990009990009	0.00464535	2.3329815495350488
Cd4	Adv_F	0.0001392505466201	Gls	Grik5	Gls::Grik5	0.0009990009990009	0.0021516923076923	2.6672198125547792
Treg	Meso	0.0001392349224933	Lamc1	Itga3	Lamc1::Itga3	0.0239760239760239	0.0461076923076923	1.3362266127552975
Mono-IM	Mono-IM	0.0001391513463219	Selplg	Sell	Selplg::Sell	0.0009990009990009	0.0017316	2.7615523977783503
gCap	ASM-2	0.0001390959789258	Gls	Grik4	Gls::Grik4	0.0009990009990009	0.0033775714285714	2.471395444930674
mature AT1	IM	0.000139091601059	Gas6	Axl	Gas6::Axl	0.0009990009990009	0.00415584	2.3813411706970538
aCap	IM	0.0001390787379263	Sema3f	Plxna1	Sema3f::Plxna1	0.0009990009990009	0.002539125	2.595315901370757
M	mregDC	0.0001390448423417	Lamb3	Itgb8	Lamb3::Itgb8	0.0009990009990009	0.0036748928571428	2.4347553065931837
Treg	Adv_F	0.000139042267739	Tgfb1	Tgfbr2	Tgfb1::Tgfbr2	0.0009990009990009	0.002372625	2.6247708795087448
Tfh	mature AT1	0.0001390382980203	Thy1	Itgav	Thy1::Itgav	0.0319680319680319	0.0416357419354838	1.380533690906144
tuft	B	0.0001390366570763	L1cam	Itgav	L1cam::Itgav	0.0009990009990009	0.0022083157894736	2.655938802662625
pericyte	Cd8	0.0001389851100183	Col6a2	Itgb1	Col6a2::Itgb1	0.0009990009990009	0.0058066875	2.236071538396795
AM	aCap	0.0001389652113213	Sema4a	Plxna4	Sema4a::Plxna4	0.0239760239760239	0.0376765714285714	1.4239286237657525
AT2	ILC2	0.0001389110500432	Thbs3	Itgb3	Thbs3::Itgb3	0.0009990009990009	0.0033966	2.4689555819456093
Alv_F	Meso	0.0001388732611112	Flrt2	Adgrl1	Flrt2::Adgrl1	0.0009990009990009	0.0057085714285714	2.243472552852551
tuft	FDC	0.0001388637592195	L1cam	Itgav	L1cam::Itgav	0.0009990009990009	0.003774	2.423198092663549
NE	cDC1	0.0001388604056915	Lamc2	Cd44	Lamc2::Cd44	0.0369630369630369	0.0414433636363636	1.3825450024699923
goblet	gCap	0.0001388484417055	Jag1	Notch1	Jag1::Notch1	0.0009990009990009	0.00333	2.477555753451804
gCap	goblet	0.0001387918616377	Col4a1	Itgav	Col4a1::Itgav	0.0009990009990009	0.0041537368421052	2.3815610109808927
immature AT1	activated AM	0.0001387824763648	Sema3b	Nrp1	Sema3b::Nrp1	0.0009990009990009	0.00395604	2.402739314870495
DATP	NE	0.0001387441228601	Gls	Grik4	Gls::Grik4	0.0009990009990009	0.0026045357142857	2.5842696663212363
cDC1	aterial	0.0001387440037254	Itgb1	Vcam1	Itgb1::Vcam1	0.0009990009990009	0.0017041764705882	2.76848540976921
DATP	Tfh	0.0001387317894445	H2-DMa	Cd4	H2-DMa::Cd4	0.0009990009990009	0.0057085714285714	2.243472552852551
NE	AM	0.0001387276558524	Nrxn1	Dag1	Nrxn1::Dag1	0.0339660339660339	0.04759125	1.3224728872499645
FDC	Mono-IM	0.0001387253355098	Lgals9	Havcr2	Lgals9::Havcr2	0.0009990009990009	0.0053128636363636	2.2746713226756667
pericyte	club	0.0001387142556306	Cspg4	Itgb1	Cspg4::Itgb1	0.0009990009990009	0.006868125	2.1631618029483834
NE	activated AM	0.0001386998751529	Jag2	Notch2	Jag2::Notch2	0.0009990009990009	0.00222	2.653647005986547
mregDC	immature AT1	0.0001386964165505	Sema4a	Plxna2	Sema4a::Plxna2	0.0009990009990009	0.0012928235294117	2.8884607187373748
aCap	aCap	0.00013858900227	Ncam1	Fgfr1	Ncam1::Fgfr1	0.0009990009990009	0.002997	2.5233132425633817
AM	aterial	0.0001385471807135	Pros1	Mertk	Pros1::Mertk	0.0359640359640359	0.0417646451612903	1.3791912030338542
Treg	mature AT1	0.0001385435258675	Lamb3	Itga9	Lamb3::Itga9	0.0009990009990009	0.001998	2.699404494373576
DATP	cycling	0.0001385059281672	Lamb2	Itga6	Lamb2::Itga6	0.0009990009990009	0.0066718928571428	2.175750930070424
venous	AT2	0.0001385028988562	Tgm2	Adgrg1	Tgm2::Adgrg1	0.0009990009990009	0.003371625	2.472160721726109
mregDC	pericyte	0.0001384556923655	Nrxn1	Lrrtm3	Nrxn1::Lrrtm3	0.0009990009990009	0.0017629411764705	2.7537621537979744
Neutro	Meso	0.0001383979418944	Sema4d	Plxnb2	Sema4d::Plxnb2	0.0009990009990009	0.0015698571428571	2.804139838965464
AT2	Krt5 pods	0.0001383842718287	Sema4d	Plxnb1	Sema4d::Plxnb1	0.0009990009990009	0.0066471923076923	2.1773617500825377
ASM-1	Krt5 pods	0.0001383753003832	Thbs1	Sdc4	Thbs1::Sdc4	0.0009990009990009	0.0061861153846153	2.208581976692514
Th17	venous	0.0001383219987874	Cd40lg	Itgb3	Cd40lg::Itgb3	0.0009990009990009	0.0021155294117647	2.674580911856125
ASM-1	LEC	0.000138315763701	Vegfc	Flt4	Vegfc::Flt4	0.0009990009990009	0.00471528	2.326492503929565
aterial	VSM	0.0001382985252537	Ntn4	Unc5d	Ntn4::Unc5d	0.0009990009990009	0.0033966	2.4689555819456093
cDC2	cDC1	0.0001382614685106	Icam1	Itgb2	Icam1::Itgb2	0.0009990009990009	0.0021796363636363	2.6616159352955484
pericyte	Cd8	0.0001382577166044	Lamb2	Itgav	Lamb2::Itgav	0.0009990009990009	0.0058066875	2.236071538396795
gCap	cDC2	0.0001382478064326	Jam2	F11r	Jam2::F11r	0.0009990009990009	0.0024323478260869	2.613974302930461
FDC	M	0.0001382423012848	C4b	Cr2	C4b::Cr2	0.0009990009990009	0.007027448275862	2.153202336067101
NE	pDC	0.0001382267855382	Efna5	Ephb2	Efna5::Ephb2	0.0009990009990009	0.0015984	2.796314501947518
cycling	tuft	0.0001381758475729	Efnb2	Ephb4	Efnb2::Ephb4	0.0009990009990009	0.00184815	2.733262759872128
Krt5 pods	Cd8	0.000138165715859	Nectin2	Cd226	Nectin2::Cd226	0.0009990009990009	0.00514485	2.288627274291483
ASM-1	Adv_F	0.0001381364287509	Pdgfd	Pdgfrb	Pdgfd::Pdgfrb	0.0009990009990009	0.0061756363636363	2.2093182771936224
ASM-1	Alv_F	0.0001380813279574	Sema3d	Plxna1	Sema3d::Plxna1	0.0009990009990009	0.0069021818181818	2.161013598359318
Th17	M	0.000138058119956	Sema4a	Plxnb2	Sema4a::Plxnb2	0.0009990009990009	0.001554	2.8085489575882274
ASM-1	plasma	0.0001380416271727	Tnc	Sdc1	Tnc::Sdc1	0.0009990009990009	0.00454545	2.342423105562417
DATP	NK	0.0001380319391821	Lrrc4	Ntng2	Lrrc4::Ntng2	0.0009990009990009	0.0050858181818181	2.2936391613867184
aCap	Th17	0.0001379271268393	Icam2	Itgal	Icam2::Itgal	0.0009990009990009	0.0026896153846153	2.570309803583494
LEC	club	0.0001379234007777	Jam3	F11r	Jam3::F11r	0.0009990009990009	0.00507492	2.294570790932437
pericyte	Meso	0.0001379220250095	Ntf3	Ntrk3	Ntf3::Ntrk3	0.0009990009990009	0.0054945	2.2600718143756064
plasma	gCap	0.0001379064006122	App	Cd74	App::Cd74	0.0369630369630369	0.04004325	1.3974706803632473
AT2	DATP	0.0001378896228308	Col6a1	Sdc1	Col6a1::Sdc1	0.0009990009990009	0.006035625	2.219277744055131
club	Neutro	0.0001378766396853	F11r	Itgb2	F11r::Itgb2	0.0009990009990009	0.0032320588235294	2.4905207302209638
ASM-1	Krt5 pods	0.000137858585627	Postn	Itgb5	Postn::Itgb5	0.0009990009990009	0.0061861153846153	2.208581976692514
aterial	mregDC	0.000137820913017	Lama5	Itgb8	Lama5::Itgb8	0.0009990009990009	0.003663	2.436163069479204
Cd4	AT2	0.0001378044152632	Cd40lg	Itgb1	Cd40lg::Itgb1	0.0009990009990009	0.0013875	2.857766976904784
FDC	plasma	0.0001377949423113	Icosl	Cd28	Icosl::Cd28	0.0009990009990009	0.00491508	2.308469400170698
LEC	Th17	0.0001376771616282	Hsd17b12	Ar	Hsd17b12::Ar	0.0009990009990009	0.002955375	2.5293873900714767
ciliated	activated AM	0.0001376628440836	Tnn	Itgav	Tnn::Itgav	0.0009990009990009	0.00324675	2.48855113741886
LEC	goblet	0.0001376620819104	Tgm2	Adgrg1	Tgm2::Adgrg1	0.0009990009990009	0.004995	2.3014644987434147
Meso	mregDC	0.0001376038651927	Wnt9a	Lrp6	Wnt9a::Lrp6	0.0009990009990009	0.0044186538461538	2.3547100095625635
Tfh	immature AT1	0.0001375542412235	Cd40lg	Itgb3	Cd40lg::Itgb3	0.0009990009990009	0.0014985	2.82434322373639
Tfh	Adv_F	0.0001375362347271	Gls	Grik5	Gls::Grik5	0.0009990009990009	0.002109	2.675923399668078
Th17	NE	0.0001375015115282	Slc6a6	Gabbr2	Slc6a6::Gabbr2	0.0009990009990009	0.0014360625	2.8428266281703185
AT2	goblet	0.0001374980091361	Col4a3	Sdc1	Col4a3::Sdc1	0.0009990009990009	0.0065843181818181	2.1814891837653576
IM	Mono-IM	0.0001374881849482	Cd80	Cd274	Cd80::Cd274	0.0009990009990009	0.0020535	2.687505271661341
LEC	pericyte	0.0001374874534311	Flrt2	Adgrl1	Flrt2::Adgrl1	0.0009990009990009	0.003996	2.3983745095778253
venous	LEC	0.0001374781570514	Vegfd	Kdr	Vegfd::Kdr	0.0009990009990009	0.0027972	2.5532764649057555
aterial	Cd4	0.0001374641558266	Jam2	Itgav	Jam2::Itgav	0.0009990009990009	0.0031635	2.4998321474765417
venous	LEC	0.0001374539352419	Ntn4	Unc5b	Ntn4::Unc5b	0.0009990009990009	0.0027972	2.5532764649057555
pDC	gCap	0.0001374245330081	Nampt	Itgb1	Nampt::Itgb1	0.0309690309690309	0.047952	1.3191932734927443
FDC	Alv_F	0.0001373301306027	Col6a2	Itgb8	Col6a2::Itgb8	0.0009990009990009	0.006919	2.1599566631196674
cycling	plasma	0.0001372943245431	Sirpb1b	Cd47	Sirpb1b::Cd47	0.0009990009990009	0.0033966	2.4689555819456093
goblet	Cd8	0.0001372809835423	Ceacam1	Cd8a	Ceacam1::Cd8a	0.0009990009990009	0.0038197058823529	2.4179700651395954
Cd8	Alv_F	0.0001372773643323	Itgb7	Vcam1	Itgb7::Vcam1	0.0009990009990009	0.0024350625	2.613489869568399
FDC	Krt5 pods	0.0001372450211647	Tnxb	Itgb6	Tnxb::Itgb6	0.0009990009990009	0.009282375	2.032340885758763
ASM-2	pericyte	0.0001371719615454	Tgfb3	Acvr1b	Tgfb3::Acvr1b	0.0009990009990009	0.005702625	2.2439251787135226
NK	cDC1	0.0001371612016815	Itgav	Adgra2	Itgav::Adgra2	0.0009990009990009	0.0018315	2.7371930532869344
LEC	tuft	0.0001371420298121	Efnb2	Ephb2	Efnb2::Ephb2	0.0009990009990009	0.0044955	2.347221988338025
ASM-1	Cd8	0.0001371417835222	Itgb3	Adgre5	Itgb3::Adgre5	0.0009990009990009	0.0051125294117647	2.2913641720389646
ciliated	M	0.0001371345057692	Wnt7b	Fzd6	Wnt7b::Fzd6	0.0009990009990009	0.0045471724137931	2.3422585689162547
activated AM	serous	0.0001370765740074	Spp1	Itgb5	Spp1::Itgb5	0.0009990009990009	0.0023454782608695	2.6297685694523985
aCap	Neutro	0.0001370406212428	Col4a1	Itga1	Col4a1::Itga1	0.0009990009990009	0.0022918235294117	2.639818807176058
Cd4	IM	0.000137036553795	Btla	Tnfrsf14	Btla::Tnfrsf14	0.0009990009990009	0.0015202173913043	2.8180942748734163
IM	venous	0.0001370328689016	Ubash3b	Esr1	Ubash3b::Esr1	0.0009990009990009	0.001998	2.699404494373576
Alv_F	ILC2	0.0001369565715384	Thbs1	Itgb3	Thbs1::Itgb3	0.0009990009990009	0.0042131739130434	2.3753906032173537
Krt5 pods	cDC2	0.0001368250947265	Kitl	Kit	Kitl::Kit	0.0009990009990009	0.004126304347826	2.38443873197774
LEC	Neutro	0.0001367449338303	Itgb3	Adgre5	Itgb3::Adgre5	0.0009990009990009	0.0030921428571428	2.509740435819984
IM	Alv_F	0.000136619383271	Pros1	Mertk	Pros1::Mertk	0.0009990009990009	0.0023101875	2.6363527515638467
activated AM	cycling	0.0001366018536442	Slc6a6	Gabbr1	Slc6a6::Gabbr1	0.0009990009990009	0.0026060869565217	2.5840110807433474
AT2	ciliated	0.0001365899081297	Sema4d	Plxnb1	Sema4d::Plxnb1	0.0009990009990009	0.0050306785714285	2.298373421827937
venous	serous	0.0001365666888342	Jam2	Itga3	Jam2::Itga3	0.0009990009990009	0.00363636	2.439333116181852
pericyte	DATP	0.0001365657594487	Cspg4	Itga3	Cspg4::Itga3	0.0009990009990009	0.006993	2.155336465549344
VSM	Neutro	0.0001365446475267	Itgav	Adgre5	Itgav::Adgre5	0.0009990009990009	0.00324675	2.48855113741886
cDC2	Treg	0.0001365366869234	Cd274	Pdcd1	Cd274::Pdcd1	0.0009990009990009	0.0025192173913043	2.598734336989412
mature AT1	Cd8	0.0001365365490206	Cxcl16	Cxcr6	Cxcl16::Cxcr6	0.0009990009990009	0.00464535	2.3329815495350488
Cd4	Meso	0.0001364957898151	Thy1	Itgav	Thy1::Itgav	0.0399600399600399	0.0441663157894736	1.3549088256816488
ILC2	Tfh	0.0001364861887058	Bmp7	Bmpr2	Bmp7::Bmpr2	0.0009990009990009	0.0014196315789473	2.847824317975805
NE	AM	0.0001364310129866	Grn	Sort1	Grn::Sort1	0.0009990009990009	0.00174825	2.7573964382460545
NK	pericyte	0.000136422367026	Tgfb1	Tgfbr1	Tgfb1::Tgfbr1	0.0009990009990009	0.0014271428571428	2.8455325213572307
Treg	Th17	0.0001364032976513	Slc6a6	Gabbr1	Slc6a6::Gabbr1	0.0009990009990009	0.0014360625	2.8428266281703185
Neutro	Tfh	0.0001363876795185	App	Sorl1	App::Sorl1	0.0009990009990009	0.0020505789473684	2.6881234845212325
serous	venous	0.000136382225602	Chad	Itgb1	Chad::Itgb1	0.0009990009990009	0.0041496923076923	2.381984093792183
club	mature AT1	0.0001363757086979	Nrg1	Erbb3	Nrg1::Erbb3	0.0009990009990009	0.0055207894736842	2.25799880579038
B	activated AM	0.0001363694216738	Sema7a	Itgb1	Sema7a::Itgb1	0.0009990009990009	0.001998	2.699404494373576
goblet	Mono-IM	0.0001362671988142	Lamc2	Itgav	Lamc2::Itgav	0.0009990009990009	0.0025974	2.585461147082846
B	venous	0.0001362488415005	Itgb7	Vcam1	Itgb7::Vcam1	0.0009990009990009	0.0025856470588235	2.5874307398697485
Treg	cycling	0.0001362375607395	Sema4d	Plxnb2	Sema4d::Plxnb2	0.0239760239760239	0.0457723636363636	1.3393966595379037
Adv_F	serous	0.0001362371093469	Lama4	Itga3	Lama4::Itga3	0.0009990009990009	0.00633740625	2.1980884453278366
AT2	B	0.0001362108076018	Col6a1	Itgav	Col6a1::Itgav	0.0009990009990009	0.003663	2.436163069479204
pDC	serous	0.0001361910507412	Bmp6	Bmpr1b	Bmp6::Bmpr1b	0.0009990009990009	0.0020748461538461	2.6830140789904613
IM	B	0.0001361819117644	Itgav	Adgre5	Itgav::Adgre5	0.0009990009990009	0.0016174285714285	2.7911748626147608
Alv_F	immature AT1	0.0001361794248357	Tnxb	Itgb3	Tnxb::Itgb3	0.0009990009990009	0.005869125	2.2314266334305977
Th17	plasma	0.0001361585224047	Sema4a	Nrp1	Sema4a::Nrp1	0.0009990009990009	0.0017255454545454	2.763073570810881
mregDC	ASM-2	0.0001361418731626	Ptges3	Ptger2	Ptges3::Ptger2	0.0009990009990009	0.0015698571428571	2.804139838965464
IM	ciliated	0.0001361089674967	Sema4a	Plxnb1	Sema4a::Plxnb1	0.0289710289710289	0.049358	1.3066424454725882
IM	AT2	0.0001361041558598	Lamc1	Itga9	Lamc1::Itga9	0.0009990009990009	0.0016347272727272	2.786554665262152
venous	Krt5 pods	0.0001360551204898	Lama1	Itga3	Lama1::Itga3	0.0009990009990009	0.0037548620689655	2.42540600016616
cDC2	goblet	0.0001360377334849	App	Sorl1	App::Sorl1	0.0319680319680319	0.0448641818181818	1.3481002470405752
ASM-2	ciliated	0.0001360324660744	Wnt5a	Fzd6	Wnt5a::Fzd6	0.0009990009990009	0.0044330625	2.3532961359141527
NE	mature AT1	0.0001360223491718	Nrg1	Itgb3	Nrg1::Itgb3	0.0009990009990009	0.002368	2.62561828360898
Neutro	Mono-IM	0.0001360018049871	Cd48	Cd244a	Cd48::Cd244a	0.0009990009990009	0.0013557857142857	2.867808914466749
pericyte	goblet	0.0001359806099956	Lamc1	Itgb4	Lamc1::Itgb4	0.0009990009990009	0.005328	2.2734357756865826
ciliated	IM	0.0001359536384072	Pros1	Mertk	Pros1::Mertk	0.0009990009990009	0.003534923076923	2.451620020113455
cDC1	Treg	0.0001359266984192	Tgfb1	Tgfbr2	Tgfb1::Tgfbr2	0.0009990009990009	0.0020455714285714	2.689185329697389
ciliated	LEC	0.0001359153757014	Nectin3	Nectin2	Nectin3::Nectin2	0.0009990009990009	0.0039191538461538	2.4068076769015856
ILC2	NE	0.0001358952245358	Tgfb1	Acvr1b	Tgfb1::Acvr1b	0.0009990009990009	0.0012260454545454	2.9114933930148577
activated AM	ciliated	0.0001358867671819	Grn	Sort1	Grn::Sort1	0.0009990009990009	0.0019211538461538	2.716437832802898
ASM-2	Th17	0.0001358267706161	Angptl2	Itgb1	Angptl2::Itgb1	0.0009990009990009	0.003996	2.3983745095778253
VSM	Tfh	0.0001358263734347	Col6a2	Cd44	Col6a2::Cd44	0.0009990009990009	0.003996	2.3983745095778253
NE	B	0.0001357981279167	Nrxn1	Dag1	Nrxn1::Dag1	0.0009990009990009	0.0015773684210526	2.802066830474335
immature AT1	VSM	0.0001357929201167	Lamc2	Dag1	Lamc2::Dag1	0.0009990009990009	0.004366	2.359916258679686
AT2	ASM-2	0.0001357854256116	Gas6	Axl	Gas6::Axl	0.0009990009990009	0.0058512857142857	2.232748687646333
serous	AT2	0.0001357812346857	Lamc2	Itga3	Lamc2::Itga3	0.0009990009990009	0.0043869130434782	2.357840964109194
ciliated	aCap	0.0001357527397658	Hsd17b12	Ar	Hsd17b12::Ar	0.0009990009990009	0.004126304347826	2.38443873197774
ASM-2	AM	0.0001357434289904	Aldh1a1	Rxra	Aldh1a1::Rxra	0.0009990009990009	0.0032659615384615	2.4859889207329435
tuft	cDC1	0.0001357432253465	Tnc	Itgb1	Tnc::Itgb1	0.0009990009990009	0.00254745	2.5938943142918585
Th17	M	0.0001357268468926	Lamc1	Dag1	Lamc1::Dag1	0.0319680319680319	0.0447552	1.349156496805496
venous	cDC2	0.0001357217254105	Sema6d	Tyrobp	Sema6d::Tyrobp	0.0009990009990009	0.002516	2.5992893459654622
venous	cDC1	0.0001356844931626	Lama5	Itgb1	Lama5::Itgb1	0.0009990009990009	0.0033650526315789	2.473008125836936
mature AT1	club	0.0001356827969149	Sema3b	Plxna2	Sema3b::Plxna2	0.0009990009990009	0.0056015357142857	2.2516928829538707
NK	gCap	0.0001356547917057	Sema4a	Nrp1	Sema4a::Nrp1	0.0009990009990009	0.0014985	2.82434322373639
B	gCap	0.0001356469296901	Fcer2a	Itgav	Fcer2a::Itgav	0.0439560439560439	0.0486655714285714	1.3127781719033706
FDC	ASM-1	0.0001356319367138	Ncam1	Fgfr1	Ncam1::Fgfr1	0.0009990009990009	0.0058562068965517	2.232383580878731
tuft	activated AM	0.0001355646678673	Sema3a	Plxna1	Sema3a::Plxna1	0.0009990009990009	0.0031302	2.504427899019645
pDC	serous	0.0001355616874732	Efna5	Epha2	Efna5::Epha2	0.0349650349650349	0.0496871052631579	1.3037563033435249
NE	Krt5 pods	0.0001355286471058	Ppia	Bsg	Ppia::Bsg	0.0009990009990009	0.0034208181818181	2.4658699954728536
IM	Adv_F	0.0001355223766053	Tgfb1	Tgfbr2	Tgfb1::Tgfbr2	0.0009990009990009	0.001998	2.699404494373576
goblet	aCap	0.0001355185346367	Sema3f	Plxna1	Sema3f::Plxna1	0.0009990009990009	0.00434565	2.361945244825605
Treg	club	0.0001355107525522	Ubash3b	Esr1	Ubash3b::Esr1	0.0009990009990009	0.00258075	2.5882540471591424
aCap	serous	0.0001355027486404	Nampt	Itgb1	Nampt::Itgb1	0.0009990009990009	0.0034965	2.4563664550029074
NE	cDC2	0.0001354635847263	Aldh1a7	Rara	Aldh1a7::Rara	0.0009990009990009	0.001665	2.778585736073909
Adv_F	aterial	0.0001354363106124	Wnt5b	Fzd6	Wnt5b::Fzd6	0.0009990009990009	0.0063151071428571	2.199619269877358
NK	ciliated	0.0001353949328664	Itgav	Adgre5	Itgav::Adgre5	0.0009990009990009	0.0017351052631578	2.7606741478190964
venous	Cd8	0.0001353881682591	Lama1	Itgb1	Lama1::Itgb1	0.0009990009990009	0.003205125	2.4941550147631406
IM	aterial	0.000135376834868	Il15	Il15ra	Il15::Il15ra	0.0009990009990009	0.0021853125	2.660486430206332
ILC2	club	0.0001353652206613	Aldh1a1	Rarg	Aldh1a1::Rarg	0.0269730269730269	0.0355553181818181	1.4490954293168192
tuft	IM	0.0001353488003141	Col9a3	Itgb1	Col9a3::Itgb1	0.0009990009990009	0.002997	2.5233132425633817
NE	Cd4	0.0001353278346379	Wnt3	Lrp6	Wnt3::Lrp6	0.0289710289710289	0.04403592	1.3561929249440612
IM	cDC2	0.0001352808973261	Nampt	Itgb1	Nampt::Itgb1	0.0009990009990009	0.0022704545454545	2.64388716913212
activated AM	Alv_F	0.0001352677702817	Fn1	Itgb1	Fn1::Itgb1	0.0329670329670329	0.048326625	1.3158135328483849
M	pDC	0.000135262405688	Calcb	Ramp1	Calcb::Ramp1	0.0009990009990009	0.0036117692307692	2.442279994120712
tuft	aterial	0.0001352486790362	Nampt	Itgb1	Nampt::Itgb1	0.0009990009990009	0.0037331052631578	2.427929752374173
pericyte	ASM-1	0.0001352427893772	Postn	Itgav	Postn::Itgav	0.0009990009990009	0.004477	2.349012895915986
Alv_F	club	0.0001352166909654	Gas6	Tyro3	Gas6::Tyro3	0.0009990009990009	0.0064935	2.1875211484430204
cDC1	Alv_F	0.0001352107764603	Tgfb1	Acvr1	Tgfb1::Acvr1	0.0269730269730269	0.0404595	1.3929794874859436
AT2	immature AT1	0.0001351686872482	Bmp5	Acvr2b	Bmp5::Acvr2b	0.0009990009990009	0.0046475217391304	2.3327785607617546
Th17	LEC	0.0001351660068979	Thy1	Itgb3	Thy1::Itgb3	0.0009990009990009	0.0017205	2.7643452978007104
aterial	Cd8	0.0001351617946322	Dll4	Notch1	Dll4::Notch1	0.0009990009990009	0.00364635	2.438141635407154
cycling	cDC2	0.0001351426766368	Nampt	Itgb1	Nampt::Itgb1	0.0009990009990009	0.00291375	2.5355476985663654
NE	VSM	0.0001351308299407	Wnt3	Lrp6	Wnt3::Lrp6	0.0009990009990009	0.002035	2.691435565097509
immature AT1	pericyte	0.000135072568809	Wnt3a	Lrp5	Wnt3a::Lrp5	0.0009990009990009	0.0056728928571428	2.2461954111401767
FDC	cDC2	0.0001350512780545	Icam1	Itgb2	Icam1::Itgb2	0.0009990009990009	0.0048413076923076	2.31503730565667
Alv_F	NK	0.0001350484137371	Col6a2	Itgav	Col6a2::Itgav	0.0009990009990009	0.0050384347826086	2.2977043499450613
immature AT1	Tfh	0.000135047385701	Nectin3	Tigit	Nectin3::Tigit	0.0009990009990009	0.0038597727272727	2.4134382556301164
ASM-2	goblet	0.0001350282198281	Thbs2	Cd47	Thbs2::Cd47	0.0009990009990009	0.004370625	2.3594564444790183
mregDC	pDC	0.0001350128832002	Sema4a	Nrp1	Sema4a::Nrp1	0.0299700299700299	0.0421453125	1.3752507205684483
aCap	Adv_F	0.0001349932127523	Bmp6	Acvr1	Bmp6::Acvr1	0.0009990009990009	0.002997	2.5233132425633817
Th17	tuft	0.0001349191010612	Thy1	Itgav	Thy1::Itgav	0.0009990009990009	0.001623375	2.7895811197065585
Krt5 pods	activated AM	0.000134911178828	Tgfb2	Tgfbr1	Tgfb2::Tgfbr1	0.0009990009990009	0.0049424210526315	2.306060250340068
club	serous	0.0001348956451221	Lama5	Itgb4	Lama5::Itgb4	0.0009990009990009	0.0046025357142857	2.337002823381005
Cd8	VSM	0.0001348916522129	Sema4a	Plxnb1	Sema4a::Plxnb1	0.0009990009990009	0.0020646	2.685164055960142
immature AT1	Neutro	0.0001348744260548	Col4a3	Itgav	Col4a3::Itgav	0.0009990009990009	0.0035678571428571	2.44759253094382
Krt5 pods	ciliated	0.0001348565013781	Col4a6	Itgav	Col4a6::Itgav	0.0009990009990009	0.0044622	2.350450958396129
NE	Krt5 pods	0.000134778650872	Wnt3	Fzd6	Wnt3::Fzd6	0.0009990009990009	0.0034208181818181	2.4658699954728536
VSM	pDC	0.000134722377746	Il15	Il2rg	Il15::Il2rg	0.0009990009990009	0.0051823125	2.2854763936735467
ILC2	Adv_F	0.0001347045766442	Bmp7	Bmpr1a	Bmp7::Bmpr1a	0.0009990009990009	0.0018552857142857	2.7315891760729425
cycling	pDC	0.0001346485485078	H2-DMb1	Cd4	H2-DMb1::Cd4	0.0009990009990009	0.0024975	2.602494485712812
cDC2	VSM	0.0001346354341684	Tgfb1	Tgfbr2	Tgfb1::Tgfbr2	0.0009990009990009	0.0015773684210526	2.802066830474335
pDC	FDC	0.000134591412285	Tgfb1	Tgfbr1	Tgfb1::Tgfbr1	0.0269730269730269	0.0456784137931034	1.3402889846534545
cDC1	Th17	0.0001345816813701	Itgav	Adgre5	Itgav::Adgre5	0.0009990009990009	0.0018928421052631	2.7228855890155184
cycling	Adv_F	0.0001345713347287	Tgfb1	Acvr1	Tgfb1::Acvr1	0.0009990009990009	0.003441	2.4633153147578994
ciliated	AT2	0.0001345449593635	Efna5	Epha7	Efna5::Epha7	0.0009990009990009	0.0049565769230769	2.3048181406836026
M	mature AT1	0.0001345122203458	Nrg1	Itgb3	Nrg1::Itgb3	0.0009990009990009	0.0044241428571428	2.354170848137536
AT2	ASM-1	0.0001345093662036	Fgf1	Fgfr1	Fgf1::Fgfr1	0.0009990009990009	0.005883	2.2304011442303597
plasma	Adv_F	0.0001344344495887	Lamc1	Cd44	Lamc1::Cd44	0.0289710289710289	0.0455258571428571	1.3417418677771422
AM	M	0.0001343472876302	Tgfb1	Tgfbr1	Tgfb1::Tgfbr1	0.0009990009990009	0.00171828	2.7649060395915157
cDC1	cDC2	0.0001342848223033	Lrrc4	Ntng2	Lrrc4::Ntng2	0.0009990009990009	0.0018242608695652	2.738913033587111
LEC	aCap	0.0001342534401889	Tgfb1	Acvr1b	Tgfb1::Acvr1b	0.0009990009990009	0.0049474285714285	2.3056204584309707
serous	cDC2	0.0001342370798826	Nampt	Itga5	Nampt::Itga5	0.0009990009990009	0.0033444782608695	2.475671609633711
activated AM	Cd8	0.0001342273839082	H2-T24	Cd8a	H2-T24::Cd8a	0.0009990009990009	0.0024206538461538	2.6160672923500488
serous	mregDC	0.0001342229383052	Nampt	Itga5	Nampt::Itga5	0.0009990009990009	0.003621375	2.4411264888744757
FDC	venous	0.0001342158630623	Mmp2	Itgb3	Mmp2::Itgb3	0.0009990009990009	0.006993	2.155336465549344
NK	aCap	0.0001341790662113	Sema4a	Nrp1	Sema4a::Nrp1	0.0009990009990009	0.0014360625	2.8428266281703185
IM	Adv_F	0.0001341580316495	Gls	Gria3	Gls::Gria3	0.0009990009990009	0.001998	2.699404494373576
Neutro	DATP	0.0001341305047726	Sema4a	Plxnb2	Sema4a::Plxnb2	0.0369630369630369	0.0449984347826087	1.346802591417264
ASM-1	Cd4	0.0001341099311948	Col6a3	Itgav	Col6a3::Itgav	0.0009990009990009	0.00524475	2.2802752000875044
Krt5 pods	Adv_F	0.0001341047209719	Pdgfa	Pdgfra	Pdgfa::Pdgfra	0.0009990009990009	0.00507492	2.294570790932437
Tfh	Krt5 pods	0.0001340781321915	Sema4d	Plxnb2	Sema4d::Plxnb2	0.0009990009990009	0.0017601428571428	2.7544520577671223
Mono-IM	ILC2	0.0001340420400111	Nampt	Itgb1	Nampt::Itgb1	0.0349650349650349	0.044955	1.3472219970326091
Cd8	ASM-1	0.0001340356720244	Gls	Gria1	Gls::Gria1	0.0009990009990009	0.0021407142857142	2.6694412724452308
DATP	ILC2	0.0001340174647685	Il7	Il7r	Il7::Il7r	0.0009990009990009	0.00354645	2.4502061464730307
ASM-1	pericyte	0.0001339640860718	Postn	Itgav	Postn::Itgav	0.0009990009990009	0.0049565769230769	2.3048181406836026
pericyte	Tfh	0.0001339072668593	Lamb2	Itgb8	Lamb2::Itgb8	0.0009990009990009	0.00391608	2.40714843366353
cDC1	LEC	0.0001338974636519	Clcf1	Cntfr	Clcf1::Cntfr	0.0009990009990009	0.001623375	2.7895811197065585
goblet	Adv_F	0.000133891985449	Inhba	Acvr1b	Inhba::Acvr1b	0.0009990009990009	0.0036781363636363	2.4343721619101144
NE	M	0.0001338782233198	Thbs1	Cd47	Thbs1::Cd47	0.0009990009990009	0.0020505789473684	2.6881234845212325
ciliated	pericyte	0.0001338715866581	Lama5	Itga1	Lama5::Itga1	0.0009990009990009	0.0039615517241379	2.402134658356625
aterial	M	0.0001338639019183	Ntn1	Dscam	Ntn1::Dscam	0.0009990009990009	0.0051001578947368	2.2924163699452875
tuft	mregDC	0.0001338288038248	Lamc2	Itgb1	Lamc2::Itgb1	0.0009990009990009	0.0020455714285714	2.689185329697389
mature AT1	goblet	0.0001338273175682	Lamc2	Itga2	Lamc2::Itga2	0.0009990009990009	0.0058217586206896	2.23494579759945
AM	pericyte	0.0001338175086623	Il1a	Il1r1	Il1a::Il1r1	0.0009990009990009	0.00191808	2.7171332604283225
club	Meso	0.0001337785435678	Frem1	Itgb1	Frem1::Itgb1	0.0009990009990009	0.0037581428571428	2.425026703661403
ASM-1	Cd8	0.0001337708416054	Col6a1	Itga1	Col6a1::Itga1	0.0009990009990009	0.0051125294117647	2.2913641720389646
LEC	serous	0.0001337294851473	Tgm2	Adgrg1	Tgm2::Adgrg1	0.0009990009990009	0.00575424	2.2400120208034235
IM	AT2	0.0001337173249651	Lgals9	Bcr	Lgals9::Bcr	0.0009990009990009	0.0016347272727272	2.786554665262152
Tfh	cDC2	0.0001337140974743	Tgfb1	Acvr1b	Tgfb1::Acvr1b	0.0329670329670329	0.044955	1.3472219970326091
NE	Neutro	0.0001337062262451	Ptn	Itgav	Ptn::Itgav	0.0009990009990009	0.0015609375	2.806614457935236
NK	Krt5 pods	0.0001336134795384	Lamb3	Itgb1	Lamb3::Itgb1	0.0009990009990009	0.0016454117647058	2.7837253754158
NK	NE	0.0001336010370414	Sema4a	Plxnb1	Sema4a::Plxnb1	0.0009990009990009	0.00114885	2.9397366336178674
cycling	FDC	0.0001335983616508	Tg	Thra	Tg::Thra	0.0009990009990009	0.0038057142857142	2.419563808104352
Mono-IM	activated AM	0.0001335589926026	Fn1	Itgav	Fn1::Itgav	0.0009990009990009	0.0018804705882352	2.725733431737397
activated AM	AM	0.0001335486227049	Nampt	Itga5	Nampt::Itga5	0.0009990009990009	0.0022977	2.638706656855155
mature AT1	cycling	0.0001335305801947	Wnt7a	Lrp5	Wnt7a::Lrp5	0.0009990009990009	0.00764235	2.1167730709376653
Meso	ciliated	0.0001335077912561	Lama4	Itgb4	Lama4::Itgb4	0.0009990009990009	0.0038670967741935	2.412614948330161
AT2	Cd8	0.0001335074361638	Icam1	Spn	Icam1::Spn	0.0009990009990009	0.0043592727272727	2.3605859495941117
LEC	ILC2	0.0001335060074228	Reln	Itgb1	Reln::Itgb1	0.0009990009990009	0.00283716	2.5471161564196136
Cd4	FDC	0.0001334795138761	Cd96	Pvr	Cd96::Pvr	0.0009990009990009	0.0021155294117647	2.674580911856125
ILC2	ASM-2	0.0001334741428548	Tgfb1	Tgfbr2	Tgfb1::Tgfbr2	0.0009990009990009	0.0013063846153846	2.883928909458583
cDC2	cDC2	0.0001334643671666	Icam1	Itgb2	Icam1::Itgb2	0.0009990009990009	0.00235764	2.627522490383182
Cd8	club	0.0001334223336522	Thy1	Itgav	Thy1::Itgav	0.0379620379620379	0.04859136	1.31344094461557
cDC1	AT2	0.0001334194193695	Tg	Thrb	Tg::Thrb	0.0009990009990009	0.0017982	2.7451619825190896
Treg	FDC	0.0001334082214029	Thy1	Itgav	Thy1::Itgav	0.0009990009990009	0.0021882857142857	2.65989595498003
cDC2	pDC	0.0001333899995073	F11r	Itgb2	F11r::Itgb2	0.0009990009990009	0.0022704545454545	2.64388716913212
Cd8	serous	0.0001333867092098	Cdh1	Itgb1	Cdh1::Itgb1	0.0009990009990009	0.0021978	2.6580118111913933
mregDC	Meso	0.0001333529962383	Sema6d	Plxna1	Sema6d::Plxna1	0.0009990009990009	0.001332	2.875495742561028
NE	ciliated	0.0001333495709526	Lamc2	Itgb4	Lamc2::Itgb4	0.0009990009990009	0.0020455714285714	2.689185329697389
cycling	NE	0.0001333485363783	Gls	Grin1	Gls::Grin1	0.0009990009990009	0.0014747142857142	2.831292083224267
AM	pDC	0.0001333253712481	Gls	Gria3	Gls::Gria3	0.0009990009990009	0.0015893181818181	2.798789120920113
cDC2	serous	0.0001333069393075	Ubash3b	Esr1	Ubash3b::Esr1	0.0009990009990009	0.0020888181818181	2.6800993401232533
IM	serous	0.0001332740776996	Sema4d	Plxnb1	Sema4d::Plxnb1	0.0009990009990009	0.0020848695652173	2.680921089585249
Neutro	aCap	0.000133233866029	Sema3c	Nrp1	Sema3c::Nrp1	0.0009990009990009	0.0018552857142857	2.7315891760729425
Adv_F	B	0.0001332172854877	Lgals9	Ighm	Lgals9::Ighm	0.0009990009990009	0.0041776363636363	2.37906935485497
AM	Th17	0.0001332089345389	Nampt	Itgb1	Nampt::Itgb1	0.0009990009990009	0.0016412142857142	2.7848346849728856
pDC	cDC1	0.0001332088753862	Tgfb1	Tgfbr2	Tgfb1::Tgfbr2	0.0009990009990009	0.0018928421052631	2.7228855890155184
Th17	DATP	0.0001331934634102	Tnfsf11	Tnfrsf11a	Tnfsf11::Tnfrsf11a	0.0009990009990009	0.0018928421052631	2.7228855890155184
tuft	NE	0.0001331636615457	Chat	Chrm3	Chat::Chrm3	0.0009990009990009	0.0025331785714285	2.596334177252911
Tfh	IM	0.0001331497586999	H2-Eb1	Cd4	H2-Eb1::Cd4	0.0279720279720279	0.0438227999999999	1.3582998762247194
cycling	venous	0.0001330994745347	Bmp6	Acvr1	Bmp6::Acvr1	0.0009990009990009	0.0041833125	2.378479681347523
Neutro	NK	0.0001330832039822	H2-T23	Klrc2	H2-T23::Klrc2	0.0309690309690309	0.0350084347826087	1.4558273047459775
Treg	DATP	0.0001330789753487	Lamb3	Itgb1	Lamb3::Itgb1	0.0009990009990009	0.001998	2.699404494373576
goblet	aCap	0.0001330675818798	Efna5	Epha4	Efna5::Epha4	0.0009990009990009	0.00434565	2.361945244825605
cDC1	gCap	0.0001330648197892	Sema4a	Plxna4	Sema4a::Plxna4	0.0009990009990009	0.0014103529411764	2.850672160647368
tuft	aterial	0.0001330250559102	Tenm4	Adgrl2	Tenm4::Adgrl2	0.0009990009990009	0.0037331052631578	2.427929752374173
IM	goblet	0.0001329908382638	Tgfb1	Acvr1	Tgfb1::Acvr1	0.0009990009990009	0.0018242608695652	2.738913033587111
AM	M	0.0001329742363832	Tg	Thrb	Tg::Thrb	0.0259740259740259	0.0414228214285714	1.3827603223292206
NE	Alv_F	0.0001329735974187	Wnt3	Lrp6	Wnt3::Lrp6	0.0009990009990009	0.00189	2.723538172848212
tuft	FDC	0.0001329540774551	Efna5	Epha3	Efna5::Epha3	0.0009990009990009	0.003774	2.423198092663549
Krt5 pods	ASM-2	0.0001329510920481	Lamb3	Itga2	Lamb3::Itga2	0.0009990009990009	0.0047846842105263	2.3201467113289893
gCap	venous	0.0001329490052242	Vwf	Itgb3	Vwf::Itgb3	0.0009990009990009	0.003996	2.3983745095778253
serous	aterial	0.0001329249092836	Jag1	Notch1	Jag1::Notch1	0.0009990009990009	0.00375624	2.4252466552844094
NK	Alv_F	0.0001329183823969	Itgav	Adgra2	Itgav::Adgra2	0.0009990009990009	0.0014691176470588	2.8329433949186686
AM	goblet	0.0001328674826741	Sema4a	Plxnb1	Sema4a::Plxnb1	0.0009990009990009	0.00147852	2.830172767005466
cDC2	B	0.0001328352677441	Itgav	Adgre5	Itgav::Adgre5	0.0009990009990009	0.002174294117647	2.662681689111252
cycling	pDC	0.0001328008815132	Sema6d	Tyrobp	Sema6d::Tyrobp	0.0009990009990009	0.0024975	2.602494485712812
cDC2	cycling	0.0001327888407164	Tgfb1	Acvr1	Tgfb1::Acvr1	0.0009990009990009	0.002539125	2.595315901370757
venous	Th17	0.0001327090999612	Lama1	Itgav	Lama1::Itgav	0.0009990009990009	0.00254745	2.5938943142918585
Neutro	NK	0.0001326941904988	App	Cd74	App::Cd74	0.0239760239760239	0.0324674999999999	1.488551149457515
aterial	DATP	0.0001326816330092	Gls	Grik5	Gls::Grik5	0.0009990009990009	0.00514485	2.288627274291483
Krt5 pods	AM	0.0001326804795788	Icam1	Itgax	Icam1::Itgax	0.0009990009990009	0.0045217894736842	2.3446896518787965
VSM	pericyte	0.0001326761384516	Nrxn1	Nlgn2	Nrxn1::Nlgn2	0.0009990009990009	0.003996	2.3983745095778253
NK	Adv_F	0.0001326727215439	Clcf1	Il6st	Clcf1::Il6st	0.0009990009990009	0.001776	2.7505570141039004
aCap	aterial	0.0001326365023388	Gls	Grik2	Gls::Grik2	0.0009990009990009	0.0034671176470588	2.460031408984052
ASM-2	goblet	0.0001326351107862	Lama4	Itgb4	Lama4::Itgb4	0.0009990009990009	0.004370625	2.3594564444790183
FDC	mregDC	0.0001326269177422	Tgfb3	Acvr1	Tgfb3::Acvr1	0.0009990009990009	0.0051615	2.287224059909275
Adv_F	Adv_F	0.0001326176116992	Lamb2	Itgb8	Lamb2::Itgb8	0.0009990009990009	0.0058973225806451	2.229345108513596
ASM-2	Th17	0.0001325708879579	Sema3c	Plxnd1	Sema3c::Plxnd1	0.0009990009990009	0.003996	2.3983745095778253
gCap	Alv_F	0.0001325617726088	Sema6d	Plxna1	Sema6d::Plxna1	0.0009990009990009	0.0032240454545454	2.4915988304066663
LEC	aterial	0.0001325364127346	Tgfb1	Acvr1	Tgfb1::Acvr1	0.0009990009990009	0.004662	2.3314277214998165
cycling	LEC	0.0001324847089608	Sema6d	Kdr	Sema6d::Kdr	0.0009990009990009	0.0024323478260869	2.613974302930461
NK	immature AT1	0.0001324752966317	Sema4a	Plxna2	Sema4a::Plxna2	0.0399600399600399	0.0424575	1.3720455807008138
ILC2	cDC2	0.0001324746701271	Tgfb1	Tgfbr2	Tgfb1::Tgfbr2	0.0299700299700299	0.0371627999999999	1.4298915707234934
Krt5 pods	AT2	0.000132410344438	Wnt4	Lrp5	Wnt4::Lrp5	0.0009990009990009	0.0063013846153846	2.200564004805089
NE	Alv_F	0.0001324050689961	Tgfa	Egfr	Tgfa::Egfr	0.0009990009990009	0.00189	2.723538172848212
IM	DATP	0.0001323714931187	Slc6a6	Gabbr1	Slc6a6::Gabbr1	0.0009990009990009	0.001998	2.699404494373576
goblet	cDC2	0.0001323670990995	Lpar3	Adgre5	Lpar3::Adgre5	0.0009990009990009	0.002997	2.5233132425633817
LEC	Th17	0.0001323434957701	Nrxn3	Adgrl1	Nrxn3::Adgrl1	0.0009990009990009	0.002955375	2.5293873900714767
AM	mature AT1	0.0001323379780675	Spp1	Itgav	Spp1::Itgav	0.0009990009990009	0.002043409090909	2.6896446575674524
cycling	VSM	0.0001323190117687	Sema4a	Plxnb2	Sema4a::Plxnb2	0.0009990009990009	0.0032320588235294	2.4905207302209638
NE	cycling	0.0001322873040266	Cdh1	Itgb1	Cdh1::Itgb1	0.0009990009990009	0.0020302258064516	2.692455634763272
mature AT1	NK	0.0001322785723736	Lamb3	Itga2	Lamb3::Itga2	0.0009990009990009	0.0043765714285714	2.358865969239215
cycling	activated AM	0.0001322741466679	Sema6d	Trem2	Sema6d::Trem2	0.0009990009990009	0.00294705	2.530612481059272
NE	IM	0.0001322602276914	Lamc2	Itgav	Lamc2::Itgav	0.0009990009990009	0.0018077142857142	2.7428701858666185
B	LEC	0.0001322374109288	Tgfb1	Acvr1	Tgfb1::Acvr1	0.0009990009990009	0.001998	2.699404494373576
VSM	pDC	0.0001322329726729	Sema6d	Tyrobp	Sema6d::Tyrobp	0.0009990009990009	0.0051823125	2.2854763936735467
NE	LEC	0.0001322125967583	Dhcr24	Rora	Dhcr24::Rora	0.0239760239760239	0.044955	1.3472219970326091
Neutro	Krt5 pods	0.0001322081905107	Il1b	Il1r1	Il1b::Il1r1	0.0009990009990009	0.0017982	2.7451619825190896
Krt5 pods	Adv_F	0.0001321599513406	Slc6a6	Gabbr1	Slc6a6::Gabbr1	0.0009990009990009	0.00507492	2.294570790932437
LEC	pDC	0.0001321234738893	Lgals9	Bcr	Lgals9::Bcr	0.0009990009990009	0.0036501923076923	2.437684242558136
AM	IM	0.000132122017168	Nampt	Itgb1	Nampt::Itgb1	0.0009990009990009	0.0024066818181818	2.618581304950072
Krt5 pods	Alv_F	0.0001321044728903	Lamc2	Itgb1	Lamc2::Itgb1	0.0009990009990009	0.006202125	2.207459478071
Cd4	ASM-2	0.000132099834738	Lamb3	Itga9	Lamb3::Itga9	0.0299700299700299	0.0404857894736842	1.3926973864816563
Th17	VSM	0.0001320911498388	Itgav	Adgra2	Itgav::Adgra2	0.0009990009990009	0.001443	2.840733638809869
Mono-IM	ILC2	0.0001320298346471	F11r	Itgal	F11r::Itgal	0.0279720279720279	0.044955	1.3472219970326091
Treg	Cd4	0.0001320001058815	H2-Aa	Cd4	H2-Aa::Cd4	0.0009990009990009	0.00174825	2.7573964382460545
B	aCap	0.0001319993020209	Hsd17b12	Ar	Hsd17b12::Ar	0.0009990009990009	0.0019355625	2.7131927781580334
activated AM	M	0.0001319894419328	Fn1	Itgav	Fn1::Itgav	0.0009990009990009	0.0022834285714285	2.641412550112947
AM	ASM-1	0.0001319726786742	App	Sorl1	App::Sorl1	0.0009990009990009	0.0017351052631578	2.7606741478190964
AT2	Krt5 pods	0.00013197196598	Col6a1	Sdc1	Col6a1::Sdc1	0.0009990009990009	0.0066471923076923	2.1773617500825377
tuft	DATP	0.0001319646749212	Lamc2	Dag1	Lamc2::Dag1	0.0009990009990009	0.0039246428571428	2.4061998468921773
aCap	AM	0.0001319640389002	Sema7a	Plxnc1	Sema7a::Plxnc1	0.0009990009990009	0.0023612727272727	2.6268538305690354
cDC1	NK	0.0001319428500774	App	Tyrobp	App::Tyrobp	0.0009990009990009	0.0020979	2.678215196338708
ASM-2	serous	0.0001319033198547	Lamc1	Itgb4	Lamc1::Itgb4	0.0009990009990009	0.0041030357142857	2.386894692177914
tuft	Tfh	0.0001318975777772	Lamc2	Itgb1	Lamc2::Itgb1	0.0009990009990009	0.0026791363636363	2.572005164743838
Cd4	tuft	0.0001318891198442	Ppia	Bsg	Ppia::Bsg	0.0009990009990009	0.0014985	2.82434322373639
Tfh	Cd4	0.000131877506649	Tnc	Itgb1	Tnc::Itgb1	0.0009990009990009	0.0016095	2.793308991995176
Cd8	ILC2	0.0001318274006822	Hsd17b12	Ar	Hsd17b12::Ar	0.0359640359640359	0.04603392	1.3369220404154392
gCap	FDC	0.0001318063594954	Sema7a	Itga1	Sema7a::Itga1	0.0009990009990009	0.0039008571428571	2.4088399429909115
Tfh	Mono-IM	0.0001318039617753	Lamb3	Itgav	Lamb3::Itgav	0.0009990009990009	0.00144855	2.8390664795577187
goblet	Cd8	0.0001317841161806	H2-Q4	Cd8b1	H2-Q4::Cd8b1	0.0009990009990009	0.0038197058823529	2.4179700651395954
Meso	mregDC	0.0001317696918137	Col6a2	Itgav	Col6a2::Itgav	0.0009990009990009	0.0044186538461538	2.3547100095625635
Cd4	pericyte	0.0001317558714874	Thy1	Itgb3	Thy1::Itgb3	0.0009990009990009	0.0016454117647058	2.7837253754158
LEC	Meso	0.000131707950671	Tnc	Itgb3	Tnc::Itgb3	0.0009990009990009	0.004662	2.3314277214998165
goblet	AM	0.0001316834646273	C3	Itgax	C3::Itgax	0.0009990009990009	0.0026929565217391	2.5697706421663056
Meso	Treg	0.0001316572126119	Il16	Cd4	Il16::Cd4	0.0009990009990009	0.0043765714285714	2.358865969239215
club	NE	0.0001316325556328	Col4a6	Itgav	Col4a6::Itgav	0.0009990009990009	0.00259	2.5867002191506216
club	aterial	0.0001316154696612	Prnp	Adgrg6	Prnp::Adgrg6	0.0009990009990009	0.0041322272727272	2.383815789765193
activated AM	venous	0.0001315910850472	Itgb1	Adgre5	Itgb1::Adgre5	0.0009990009990009	0.00194805	2.7103998781176943
NE	venous	0.0001315435264031	Lamc2	Itga6	Lamc2::Itga6	0.0009990009990009	0.003042409090909	2.516782375620707
Krt5 pods	Th17	0.0001315356230801	Sema3c	Plxnd1	Sema3c::Plxnd1	0.0009990009990009	0.0039008571428571	2.4088399429909115
Meso	IM	0.0001315127098556	Il16	Cd4	Il16::Cd4	0.0009990009990009	0.004620375	2.335322765299416
NE	club	0.0001315000934459	Igf2	Itgav	Igf2::Itgav	0.0009990009990009	0.0021685609756097	2.663828341821989
immature AT1	DATP	0.0001314355254368	Fgf18	Fgfr3	Fgf18::Fgfr3	0.0009990009990009	0.0056307272727272	2.2494354997210517
tuft	ciliated	0.0001314142882036	Sema4d	Plxnb2	Sema4d::Plxnb2	0.0009990009990009	0.0034632	2.4605224146546343
Krt5 pods	AT2	0.0001313889285051	Lamc2	Itga3	Lamc2::Itga3	0.0009990009990009	0.0063013846153846	2.200564004805089
AM	Mono-IM	0.0001313880686246	Lrrc4	Ntng2	Lrrc4::Ntng2	0.0009990009990009	0.001998	2.699404494373576
Mono-IM	aterial	0.0001313629268094	Slc6a6	Gabbr1	Slc6a6::Gabbr1	0.0009990009990009	0.0015984	2.796314501947518
IM	Meso	0.0001313332587861	Igf1	Itgb3	Igf1::Itgb3	0.0009990009990009	0.0017041764705882	2.76848540976921
DATP	aterial	0.0001313186923179	Nampt	Itga5	Nampt::Itga5	0.0009990009990009	0.00592	2.2276782859410247
Treg	tuft	0.0001312345771339	Lamc1	Cd44	Lamc1::Cd44	0.0379620379620379	0.0438023076923076	1.3585030074168754
club	plasma	0.0001311840763632	Frem1	Itgb1	Frem1::Itgb1	0.0009990009990009	0.0037185	2.429632202497205
tuft	Alv_F	0.000131132020317	Frem1	Itgb1	Frem1::Itgb1	0.0009990009990009	0.00363636	2.439333116181852
IM	Mono-IM	0.0001310517799364	Icam1	Itgam	Icam1::Itgam	0.0009990009990009	0.0020535	2.687505271661341
aCap	Treg	0.0001310405753426	Lamc1	Itga6	Lamc1::Itga6	0.0009990009990009	0.0028638	2.54305730008514
cDC2	ciliated	0.0001310370793735	App	Cd74	App::Cd74	0.0319680319680319	0.041958	1.3771852203410475
Meso	ciliated	0.0001309844111169	Fgf2	Fgfr2	Fgf2::Fgfr2	0.0009990009990009	0.0038670967741935	2.412614948330161
IM	mregDC	0.0001309030215204	Sema6d	Tyrobp	Sema6d::Tyrobp	0.0009990009990009	0.0018315	2.7371930532869344
IM	NK	0.0001308912744335	Cd86	Cd28	Cd86::Cd28	0.0009990009990009	0.0021516923076923	2.6672198125547792
Cd4	cDC2	0.000130829325712	Cd40lg	Itgam	Cd40lg::Itgam	0.0009990009990009	0.0016174285714285	2.7911748626147608
VSM	Adv_F	0.0001308060439967	Nrxn1	Adgrl1	Nrxn1::Adgrl1	0.0009990009990009	0.0048413076923076	2.31503730565667
mature AT1	LEC	0.0001307984398151	Wnt7a	Lrp5	Wnt7a::Lrp5	0.0009990009990009	0.0041881153846153	2.3779813514345247
Tfh	IM	0.0001307802154121	Lamb3	Itgav	Lamb3::Itgav	0.0349650349650349	0.0444817894736842	1.3518177487114809
goblet	venous	0.0001307486645647	Itgav	Adgra2	Itgav::Adgra2	0.0009990009990009	0.0043592727272727	2.3605859495941117
plasma	cycling	0.0001307335690321	H2-T23	Klrd1	H2-T23::Klrd1	0.0309690309690309	0.0456685714285714	1.3403825725173983
pDC	VSM	0.0001307169885758	Sema4d	Plxnb2	Sema4d::Plxnb2	0.0009990009990009	0.0026973	2.5690707315139485
Cd4	cDC2	0.0001307089301181	Itgav	Adgre5	Itgav::Adgre5	0.0299700299700299	0.0443034782608695	1.3535621750494211
ILC2	Adv_F	0.0001306558152512	Ubash3b	Esr1	Ubash3b::Esr1	0.0009990009990009	0.0018552857142857	2.7315891760729425
Tfh	Cd4	0.0001306229970697	Cd200	Cd200r1	Cd200::Cd200r1	0.0009990009990009	0.0016095	2.793308991995176
immature AT1	NK	0.0001306097624856	Lamb3	Itga2	Lamb3::Itga2	0.0009990009990009	0.0041387142857142	2.3831345433958546
pericyte	mregDC	0.0001305993801324	Cspg4	Itgb1	Cspg4::Itgb1	0.0009990009990009	0.0056943	2.244559648474698
FDC	cDC1	0.000130588572118	Jam3	Itgb2	Jam3::Itgb2	0.0009990009990009	0.0046025357142857	2.337002823381005
Mono-IM	mature AT1	0.0001305709684365	Gls	Grik5	Gls::Grik5	0.0319680319680319	0.044955	1.347221997032609
Meso	pDC	0.0001305534516698	F11r	Itgal	F11r::Itgal	0.0009990009990009	0.003996	2.3983745095778253
cycling	aterial	0.0001305369050255	Bmp6	Acvr1	Bmp6::Acvr1	0.0009990009990009	0.0045668571428571	2.3403825639586677
ASM-2	aCap	0.0001304973220158	Col6a2	Itga3	Col6a2::Itga3	0.0009990009990009	0.004551	2.3418931549507707
aCap	FDC	0.0001304911271092	Pdgfd	Pdgfrb	Pdgfd::Pdgfrb	0.0009990009990009	0.0037105714285714	2.4305591921132086
mregDC	VSM	0.00013048309206	Jag1	Notch2	Jag1::Notch2	0.0239760239760239	0.0383616	1.4161032862743794
Adv_F	goblet	0.0001304575630207	Wnt9a	Fzd3	Wnt9a::Fzd3	0.0009990009990009	0.0059607	2.2247027282278227
Neutro	Neutro	0.0001304241805596	Cd48	Cd244a	Cd48::Cd244a	0.0309690309690309	0.04519476	1.34491191455966
AT2	tuft	0.0001304092536828	Lamc2	Itga3	Lamc2::Itga3	0.0009990009990009	0.0052639615384615	2.2786872843380936
venous	ciliated	0.0001304063033994	Lama4	Itgb4	Lama4::Itgb4	0.0009990009990009	0.0033043846153846	2.480909395358292
ILC2	Neutro	0.0001304021466112	Tgfb1	Tgfbr2	Tgfb1::Tgfbr2	0.0009990009990009	0.0013986	2.854306445043694
plasma	Cd8	0.0001303992681969	Il15	Il15ra	Il15::Il15ra	0.0009990009990009	0.0018402631578947	2.735120044776986
cycling	Meso	0.0001303813359038	Sema3c	Plxna1	Sema3c::Plxna1	0.0009990009990009	0.0023134736842105	2.6357354174682617
ASM-1	AM	0.0001303437391548	App	Tyrobp	App::Tyrobp	0.0009990009990009	0.0033879130434782	2.470067732282192
cDC2	LEC	0.0001303088799506	Lipa	Rora	Lipa::Rora	0.0009990009990009	0.0019266428571428	2.7151987607517545
activated AM	pericyte	0.0001302818504543	Spp1	Itgb5	Spp1::Itgb5	0.0009990009990009	0.0021407142857142	2.6694412724452308
aCap	NE	0.0001302785620738	Bmp6	Bmpr1a	Bmp6::Bmpr1a	0.0009990009990009	0.0022608947368421	2.6457196379382952
AM	M	0.0001302727564596	Nampt	Itgb1	Nampt::Itgb1	0.0009990009990009	0.00171828	2.7649060395915157
cDC1	Adv_F	0.000130248591141	Itga4	Vcam1	Itga4::Vcam1	0.0009990009990009	0.001563652173913	2.805859819249958
Mono-IM	activated AM	0.0001302384712725	Sema4a	Nrp1	Sema4a::Nrp1	0.0009990009990009	0.0018804705882352	2.725733431737397
Neutro	NE	0.0001302123778305	Sema4a	Plxnb1	Sema4a::Plxnb1	0.0009990009990009	0.0012340588235294	2.908664103226009
Alv_F	goblet	0.0001301356121387	Col1a2	Sdc1	Col1a2::Sdc1	0.0009990009990009	0.0063603	2.1965223924177453
cycling	immature AT1	0.0001301254025039	Bmp6	Bmpr1a	Bmp6::Bmpr1a	0.0009990009990009	0.0029444210526315	2.5310000709709053
Tfh	mature AT1	0.0001301205236737	Ppia	Bsg	Ppia::Bsg	0.0009990009990009	0.0016983	2.769985564823438
club	ASM-1	0.0001301139156379	Shh	Ptch1	Shh::Ptch1	0.0009990009990009	0.00374625	2.42640323245352
aCap	Cd8	0.0001300797004937	H2-T24	Cd8b1	H2-T24::Cd8b1	0.0009990009990009	0.002542909090909	2.594669148511376
Meso	ASM-1	0.0001300357759747	Lamb2	Itga1	Lamb2::Itga1	0.0009990009990009	0.0047952	2.319193265341572
IM	DATP	0.0001298805753645	Sema4d	Plxnb2	Sema4d::Plxnb2	0.0319680319680319	0.0460184516129032	1.3370679972243948
mature AT1	venous	0.0001298453807284	Wnt7a	Lrp5	Wnt7a::Lrp5	0.0009990009990009	0.0054083793103448	2.26693284923371
IM	FDC	0.0001298450689471	Il15	Il15ra	Il15::Il15ra	0.0009990009990009	0.0024975	2.602494485712812
AM	Mono-IM	0.000129822258274	Cd48	Cd244a	Cd48::Cd244a	0.0009990009990009	0.001998	2.699404494373576
cycling	FDC	0.0001297991536456	Sirpb1a	Cd47	Sirpb1a::Cd47	0.0009990009990009	0.0038057142857142	2.419563808104352
venous	plasma	0.0001297854397377	Bmp6	Bmpr2	Bmp6::Bmpr2	0.0009990009990009	0.00254745	2.5938943142918585
goblet	Th17	0.0001297408768212	Cdh1	Itgae	Cdh1::Itgae	0.0009990009990009	0.0029415	2.5314311325121466
VSM	Treg	0.0001297198253929	Col6a2	Cd44	Col6a2::Cd44	0.0009990009990009	0.0035678571428571	2.44759253094382
cDC1	cDC2	0.0001296385396839	Il15	Il2rg	Il15::Il2rg	0.0339660339660339	0.0470438181818181	1.3274974362638394
ASM-1	FDC	0.0001296284821683	Col6a3	Itga2	Col6a3::Itga2	0.0009990009990009	0.0084652105263157	2.0723622315646524
activated AM	pericyte	0.000129616043525	Ubash3b	Esr1	Ubash3b::Esr1	0.0009990009990009	0.0021407142857142	2.6694412724452308
Cd4	FDC	0.0001296090935599	Lamb3	Itga1	Lamb3::Itga1	0.0309690309690309	0.0470298461538461	1.3276264410118488
tuft	Adv_F	0.0001295780892959	Fgf1	Fgfr1	Fgf1::Fgfr1	0.0009990009990009	0.0034299	2.4647185291264924
Tfh	Th17	0.0001295165565869	Tgfb1	Tgfbr1	Tgfb1::Tgfbr1	0.0339660339660339	0.03821175	1.4178030711478342
tuft	aCap	0.0001294660214789	Efna5	Epha4	Efna5::Epha4	0.0009990009990009	0.0037105714285714	2.4305591921132086
AT2	mregDC	0.000129442755383	Col4a4	Adgrg6	Col4a4::Adgrg6	0.0009990009990009	0.003996	2.3983745095778253
B	DATP	0.0001294409534264	Clcf1	Lifr	Clcf1::Lifr	0.0359640359640359	0.0488439642857142	1.3111890940931
goblet	M	0.0001294231240721	Chad	Itgb1	Chad::Itgb1	0.0009990009990009	0.0035448387096774	2.450403508198606
cycling	Tfh	0.0001294070691153	Icam1	Itgal	Icam1::Itgal	0.0009990009990009	0.0031786363636363	2.497759138919049
Th17	Adv_F	0.0001294049710128	Ubash3b	Esr1	Ubash3b::Esr1	0.0339660339660339	0.0476795454545454	1.3216678926154246
B	tuft	0.0001293879433673	Fcer2a	Itgav	Fcer2a::Itgav	0.0009990009990009	0.0018928421052631	2.7228855890155184
cDC1	gCap	0.0001293658683473	Tgfb1	Acvr1b	Tgfb1::Acvr1b	0.0409590409590409	0.040959	1.387650653993967
mature AT1	Meso	0.0001293330921494	Sema3b	Nrp2	Sema3b::Nrp2	0.0009990009990009	0.0039405	2.404448657136945
cycling	Th17	0.0001293326979329	Itgav	Adgre5	Itgav::Adgre5	0.0009990009990009	0.002997	2.5233132425633817
gCap	activated AM	0.0001293013343183	Vegfa	Flt1	Vegfa::Flt1	0.0009990009990009	0.00274725	2.56110180213542
immature AT1	ASM-2	0.0001292973512189	Efna1	Epha3	Efna1::Epha3	0.0009990009990009	0.0048879642857142	2.3108719670748537
[truncated: 1,894,362 more chars]
